# Initial niche condition determines the aging speed and regenerative activity of quiescent cells

**DOI:** 10.1101/2022.09.06.506737

**Authors:** Qi Liu, Nan Sheng, Zhiwen Zhang, Chenjun He, Yao Zhao, Haoyuan Sun, Jianguo Chen, Xiaojing Yang, Chao Tang

## Abstract

Quiescent cell ages with decline in both the survivability and regenerative activity. While most cellular quiescence/ageing research have focused on the survivability and from the population level, the question how the regenerative activity change with the quiescence time (i.e., chronological age) has rarely been addressed quantitatively. In this work, we systematically measured both features in ageing quiescent fission yeast cells at single cell level. We found that the regenerative activity declines linearly before survivability decline and the cellular chronological ageing speed is predetermined by the initial niche condition. Moreover, this linear ageing behavior is robust under various niche conditions and follows a common ageing trajectory in terms of gene expression. Furthermore, initial calorie restriction was found to improve not only the survivability but also the later regenerative activity. Our results reveal a continuous diverse spectrum of quiescence depth and ageing plasticity.

## Supplementary material for "Initial niche condition determines the aging speed and regenerative activity of quiescent cells": data sheets (part 1 of 3)

### Sheet: CONTENT
	Titile	Data description	Related to figures
	Data1 various OD	Single cell data of cell size and recovery time of quiescent cells under various cell density	Figures 1E-1G, 2A, 2C-2E, 6B, 6D, S1A-S1C, S3C
	Data2 various G OD0.5	Single cell data of cell size and recovery time of quiescent cells under various initial glucose concentrations with initial OD of 0.5	Figures 1J, 1K, 6B-6D, S1C, S1E, S2B, S3A, S3D, S5
	Data3 various G OD0.15	Single cell data of cell size and recovery time of quiescent cells under various initial glucose concentrations with initial OD of 0.15	Figures 1J, 1K, 6B, 6D, S1C, S1E, S2C, S3B, S3D, S5
	Data4 various VM	Single cell data of cell size and recovery time of quiescent cells under various initial VM concentrations with initial OD of 0.5 and 0.15	Figures 6B, 6D, S1C, S1E, S4
	Data5 RNAseq FPKM	RNAseq FPKM value	Figures 4 and 5

### Sheet: Data1 various OD
Initial OD	Starvation time (day)	Cell size (μm2)	Recovery time (hour)
0.4	1	16.8399	10.25
0.4	1	25.4421	6.66667
0.4	1	19.5372	8.58333
0.4	1	18.2979	9.5
0.4	1	20.9952	8.16667
0.4	1	19.1727	9
0.4	1	20.7036	8.58333
0.4	1	22.3803	7.83333
0.4	1	22.6719	7.5
0.4	1	26.9001	6.91667
0.4	1	20.0475	8.91667
0.4	1	25.8795	6.91667
0.4	1	18.7353	9.58333
0.4	1	19.3185	8.91667
0.4	1	25.8795	7.08333
0.4	1	18.2979	10.3333
0.4	1	18.7353	9.83333
0.4	1	26.4627	7.66667
0.4	1	24.4215	7.66667
0.4	1	18.3708	9.41667
0.4	1	19.6101	9.66667
0.4	1	19.1727	9.75
0.4	1	23.328	7.75
0.4	1	21.2868	7.83333
0.4	1	18.954	9.25
0.4	1	20.7036	9.08333
0.4	1	19.1727	9.75
0.4	1	18.8082	9.66667
0.4	1	18.7353	9.25
0.4	1	20.9223	9.33333
0.4	1	23.7654	6.66667
0.4	1	24.057	9
0.4	1	23.1822	9.33333
0.4	1	16.1838	9.83333
0.4	1	15.6006	9.83333
0.4	1	18.954	9.16667
0.4	1	18.7353	9.58333
0.4	1	21.7971	9.16667
0.4	1	18.0063	8.66667
0.4	1	16.1109	9.25
0.4	1	17.496	10.4167
0.4	1	17.0586	9.91667
0.4	1	17.496	9.83333
0.4	1	20.3391	9.58333
0.4	1	19.9017	8.66667
0.4	1	25.0776	6.91667
0.4	1	19.4643	9
0.4	1	15.9651	10.6667
0.4	1	23.9841	8
0.4	1	20.7036	8.66667
0.4	1	17.7876	9.5
0.4	1	18.7353	9.33333
0.4	1	20.6307	8.83333
0.4	1	17.5689	9.08333
0.4	1	23.0364	8.08333
0.4	1	22.9635	8.91667
0.4	1	22.599	8.5
0.4	1	20.8494	9
0.4	1	24.057	7.25
0.4	1	19.0998	9.25
0.4	1	17.5689	9.33333
0.4	1	15.9651	10
0.4	1	18.2979	10.5833
0.4	1	18.6624	9.25
0.4	1	17.7876	9.58333
0.4	1	24.5673	7.75
0.4	1	21.141	8
0.4	1	20.5578	8.41667
0.4	1	24.8589	7.16667
0.4	1	20.9223	9
0.4	1	18.4437	10
0.4	1	17.0586	9.75
0.4	1	19.3185	10.0833
0.4	1	17.8605	9.33333
0.4	1	22.2345	8.33333
0.4	1	24.2028	8.08333
0.4	1	23.2551	7.75
0.4	1	20.1933	9.33333
0.4	1	24.9318	7.58333
0.4	1	31.7115	8.58333
0.4	1	24.9318	7.16667
0.4	1	22.7448	8.16667
0.4	1	19.0269	9.33333
0.4	1	22.3074	9.08333
0.4	1	20.3391	9.58333
0.4	1	20.7765	8.91667
0.4	1	18.0063	10
0.4	1	18.5895	10.25
0.4	1	25.8066	6.83333
0.4	1	19.2456	8.75
0.4	1	22.599	8.33333
0.4	1	18.2979	9.16667
0.4	1	30.9096	6.83333
0.4	1	27.4104	6.91667
0.4	1	21.7242	8.91667
0.4	1	25.2234	7.08333
0.4	1	21.2139	8.41667
0.4	1	30.5451	6.25
0.4	1	19.4643	9.5
0.4	1	19.6101	8.83333
0.4	1	17.8605	9.41667
0.4	1	19.3185	9.08333
0.4	1	19.6101	9
0.4	1	19.5372	9.33333
0.4	1	18.4437	8.83333
0.4	1	20.9952	8.66667
0.4	1	22.3803	8.16667
0.4	1	21.0681	8.58333
0.4	1	22.3074	7.75
0.4	1	19.9746	8.08333
0.4	1	20.7036	8.58333
0.4	1	16.6212	10
0.4	1	19.9746	9.75
0.4	1	16.1838	9.91667
0.4	1	17.5689	9
0.4	1	17.1315	9.91667
0.4	1	22.0158	8
0.4	1	17.2773	9.41667
0.4	1	25.6608	7.58333
0.4	1	31.4199	7.58333
0.4	1	21.3597	9.41667
0.4	1	20.8494	9.41667
0.4	1	25.4421	8.33333
0.4	1	19.3185	10.0833
0.4	1	18.1521	9.33333
0.4	1	17.6418	9.25
0.4	1	21.5055	8.33333
0.4	1	19.0998	9.66667
0.4	1	17.8605	9.83333
0.4	1	18.6624	9.33333
0.4	1	18.5166	9
0.4	1	18.225	9.25
0.4	1	17.6418	8.91667
0.4	1	18.4437	10
0.4	1	19.3914	8.83333
0.4	1	19.9017	8.83333
0.4	1	17.5689	9.75
0.4	1	16.6212	9.83333
0.4	1	17.2044	8.83333
0.4	1	20.7765	8.08333
0.4	1	19.2456	8.58333
0.4	1	19.683	8.66667
0.4	1	19.4643	9.16667
0.4	1	21.5055	8.25
0.4	1	24.786	8
0.4	1	20.5578	9.33333
0.4	1	22.6719	9.33333
0.4	1	22.1616	7.66667
0.4	1	16.6212	9.41667
0.4	1	18.3708	9.66667
0.4	1	15.0903	10.9167
0.4	1	17.5689	10.4167
0.4	1	18.7353	10.3333
0.4	1	23.0364	8.16667
0.4	1	25.2234	8.25
0.4	1	23.1822	8.41667
0.4	1	22.7448	7.75
0.4	1	23.6925	7.75
0.4	1	19.3914	8.83333
0.4	1	19.9017	9.33333
0.4	1	19.0269	9.75
0.5	1	19.0269	9
0.5	1	23.1822	7.91667
0.5	1	20.2662	8.5
0.5	1	20.9223	8.08333
0.5	1	24.2757	7
0.5	1	14.8716	10.4167
0.5	1	20.1204	9.91667
0.5	1	19.8288	8.83333
0.5	1	22.0158	7.91667
0.5	1	24.6402	7.08333
0.5	1	22.0158	7.75
0.5	1	20.3391	9
0.5	1	18.3708	9.58333
0.5	1	19.8288	9.41667
0.5	1	18.7353	9.75
0.5	1	17.8605	9.83333
0.5	1	22.6719	8.83333
0.5	1	23.9841	7.83333
0.5	1	20.412	8.5
0.5	1	17.496	10.1667
0.5	1	18.8811	9.83333
0.5	1	23.328	8.16667
0.5	1	18.0792	8.58333
0.5	1	18.2979	9.25
0.5	1	19.3185	9.16667
0.5	1	21.7242	8.25
0.5	1	24.7131	7.33333
0.5	1	21.4326	7.41667
0.5	1	19.1727	10
0.5	1	17.2044	9.5
0.5	1	18.4437	9.5
0.5	1	24.6402	7.16667
0.5	1	19.3914	9
0.5	1	22.2345	7.66667
0.5	1	17.2044	10.3333
0.5	1	15.4548	10.0833
0.5	1	20.7036	8.41667
0.5	1	21.9429	8.91667
0.5	1	29.3058	6.25
0.5	1	19.0269	8.5
0.5	1	18.225	9.25
0.5	1	17.2773	9.66667
0.5	1	20.7765	9.33333
0.5	1	20.4849	8.5
0.5	1	23.0364	7.41667
0.5	1	16.8399	10.5
0.5	1	17.6418	10.6667
0.5	1	17.9334	9.66667
0.5	1	27.1917	6.58333
0.5	1	17.4231	9.58333
0.5	1	25.515	7
0.5	1	21.7971	8.75
0.5	1	17.9334	9.58333
0.5	1	17.4231	9.75
0.5	1	18.0063	9.91667
0.5	1	18.225	9.75
0.5	1	20.7036	8.83333
0.5	1	27.2646	7.66667
0.5	1	20.1933	8.83333
0.5	1	17.7876	10.3333
0.5	1	19.2456	8.5
0.5	1	18.8811	8.66667
0.5	1	24.786	8.08333
0.5	1	30.2535	6.83333
0.5	1	18.0792	9.25
0.5	1	23.9841	7.75
0.5	1	20.0475	9.5
0.5	1	18.5166	9.75
0.5	1	18.7353	9.41667
0.5	1	20.3391	9.08333
0.5	1	21.6513	8.25
0.5	1	24.3486	7.25
0.5	1	15.4548	10.5
0.5	1	17.4231	9
0.5	1	23.2551	7.58333
0.5	1	19.7559	10.5
0.5	1	23.1093	7.83333
0.5	1	17.4231	9.83333
0.5	1	24.057	7.33333
0.5	1	21.7242	7.66667
0.5	1	20.6307	9
0.5	1	21.2868	9.41667
0.5	1	22.1616	8
0.5	1	16.038	10.5
0.5	1	14.1426	10.1667
0.5	1	17.1315	10.5833
0.5	1	24.7131	8.41667
0.5	1	24.786	7.5
0.5	1	25.3692	7.25
0.5	1	25.5879	7.33333
0.5	1	21.141	8
0.5	1	21.7971	8.16667
0.5	1	17.9334	9.58333
0.5	1	21.87	10.5833
0.5	1	24.057	8.16667
0.5	1	21.7971	7.91667
0.5	1	21.87	8.66667
0.5	1	25.515	7.5
0.5	1	17.2044	10.3333
0.5	1	17.4231	10
0.5	1	22.2345	8.16667
0.5	1	17.8605	10.0833
0.5	1	19.0269	8.91667
0.5	1	27.7749	6.91667
0.5	1	25.8795	6.66667
0.5	1	20.1933	9.75
0.5	1	20.1204	9.08333
0.5	1	22.4532	7.75
0.5	1	21.5784	9.08333
0.5	1	18.3708	9.33333
0.5	1	18.954	10.25
0.5	1	18.1521	9.83333
0.5	1	16.4025	10.0833
0.5	1	22.9635	7.91667
0.5	1	15.9651	10.25
0.5	1	20.1933	9.16667
0.5	1	24.4215	7.75
0.5	1	19.1727	9.08333
0.5	1	17.5689	8.75
0.5	1	19.5372	9.33333
0.5	1	18.5166	9.58333
0.5	1	19.1727	8.5
0.5	1	20.412	9.41667
0.5	1	17.2044	9.91667
0.5	1	28.1394	7.25
0.5	1	19.1727	9.41667
0.5	1	25.4421	7.33333
0.5	1	23.1822	8.25
0.5	1	21.5784	9.16667
0.5	1	17.1315	9.91667
0.5	1	19.7559	9.41667
0.5	1	17.6418	10.5
0.5	1	28.431	7.25
0.5	1	17.1315	9.75
0.5	1	17.8605	9.83333
0.5	1	19.5372	8.75
0.5	1	19.4643	8.66667
0.5	1	24.057	7.83333
0.5	1	17.6418	9.83333
0.5	1	23.8383	8.5
0.5	1	24.2757	7.75
0.5	1	21.0681	9.08333
0.5	1	18.2979	9.41667
0.5	1	24.2028	7.75
0.5	1	22.9635	7.16667
0.5	1	23.8383	8.25
0.5	1	21.9429	8.41667
0.5	1	24.5673	7.25
0.5	1	17.5689	9
0.5	1	19.5372	9.33333
0.5	1	19.6101	8.58333
0.5	1	18.8811	9.25
0.6	1	16.6941	10.8333
0.6	1	16.4025	10.0833
0.6	1	20.1933	8.25
0.6	1	21.4326	8.75
0.6	1	18.7353	8.91667
0.6	1	18.0792	9.83333
0.6	1	25.1505	6.83333
0.6	1	27.9207	6.91667
0.6	1	20.1204	8.66667
0.6	1	19.2456	9.66667
0.6	1	19.3914	10.1667
0.6	1	15.5277	10.25
0.6	1	17.2773	9.66667
0.6	1	16.9128	9.91667
0.6	1	15.8922	11.25
0.6	1	18.5166	9.33333
0.6	1	24.4944	7.75
0.6	1	21.5055	8
0.6	1	19.1727	10.0833
0.6	1	15.8193	9.75
0.6	1	19.3914	9.16667
0.6	1	16.8399	9.91667
0.6	1	21.141	8.75
0.6	1	23.2551	7.83333
0.6	1	19.4643	9.83333
0.6	1	20.7036	8.66667
0.6	1	23.6196	7.91667
0.6	1	21.5055	8.33333
0.6	1	19.9017	8.75
0.6	1	16.4754	9.75
0.6	1	17.1315	9.58333
0.6	1	19.3914	8.58333
0.6	1	19.0269	8.08333
0.6	1	22.8906	7.16667
0.6	1	16.767	9.75
0.6	1	22.0887	9
0.6	1	23.6925	8.41667
0.6	1	24.4215	8
0.6	1	24.6402	7.08333
0.6	1	19.6101	9.25
0.6	1	17.0586	9.33333
0.6	1	19.5372	9.25
0.6	1	21.9429	8.33333
0.6	1	17.4231	9.16667
0.6	1	23.0364	8.08333
0.6	1	15.7464	11.0833
0.6	1	17.2044	10
0.6	1	20.1204	8.91667
0.6	1	22.9635	7.75
0.6	1	18.225	9.41667
0.6	1	18.7353	9.33333
0.6	1	15.5277	9.91667
0.6	1	25.0776	7.5
0.6	1	26.9001	8.91667
0.6	1	22.3803	8.58333
0.6	1	17.3502	10.8333
0.6	1	18.8811	9.16667
0.6	1	17.7876	10.8333
0.6	1	20.9223	8.75
0.6	1	19.0269	8.66667
0.6	1	21.6513	8.91667
0.6	1	17.8605	9.33333
0.6	1	20.3391	8.08333
0.6	1	21.3597	7.41667
0.6	1	23.6196	8.08333
0.6	1	21.6513	8.25
0.6	1	18.8082	8.83333
0.6	1	25.1505	7.16667
0.6	1	22.599	7.25
0.6	1	16.4754	10.0833
0.6	1	18.0063	10.1667
0.6	1	18.5895	9.5
0.6	1	22.7448	8.08333
0.6	1	25.515	6.83333
0.6	1	26.0253	7
0.6	1	19.9017	8.25
0.6	1	19.683	9.16667
0.6	1	18.954	9.75
0.6	1	23.7654	8.58333
0.6	1	20.7765	8.25
0.6	1	18.1521	9.83333
0.6	1	17.3502	9.91667
0.6	1	18.6624	9.33333
0.6	1	20.3391	7.83333
0.6	1	22.0158	7.41667
0.6	1	21.5784	8.58333
0.6	1	19.7559	8.5
0.6	1	17.6418	9
0.6	1	19.6101	9.25
0.6	1	22.599	8.91667
0.6	1	33.0237	7.33333
0.6	1	19.3914	9.66667
0.6	1	19.8288	9.75
0.6	1	18.5895	9.58333
0.6	1	18.225	9.25
0.6	1	22.9635	7
0.6	1	24.1299	7.58333
0.6	1	19.0998	9.58333
0.6	1	21.7242	8
0.6	1	19.4643	9.75
0.6	1	17.3502	8.91667
0.6	1	21.5784	8.16667
0.6	1	26.0982	6.91667
0.6	1	26.8272	6.75
0.6	1	27.1188	6.58333
0.6	1	19.6101	9.08333
0.6	1	17.7147	9.58333
0.6	1	15.6006	9.75
0.6	1	20.9952	8.25
0.6	1	21.2139	8.75
0.6	1	20.4849	8.33333
0.6	1	18.3708	9.58333
0.6	1	19.3914	8.83333
0.6	1	24.057	7.83333
0.6	1	20.9952	9
0.6	1	19.3914	9.16667
0.6	1	28.0665	6.33333
0.6	1	21.87	9.83333
0.6	1	20.7765	8.41667
0.6	1	24.1299	8.33333
0.6	1	15.2361	10.6667
0.6	1	18.6624	9.5
0.6	1	24.3486	8
0.6	1	30.6909	5.91667
0.6	1	20.4849	8.5
0.6	1	22.4532	7.58333
0.6	1	19.9017	8.5
0.6	1	18.2979	9.5
0.6	1	21.0681	8.16667
0.6	1	21.6513	9.08333
0.6	1	21.6513	8
0.6	1	24.1299	8.16667
0.6	1	18.7353	9.66667
0.6	1	20.0475	8.91667
0.6	1	22.6719	9.08333
0.6	1	17.2773	9.91667
0.6	1	17.7147	10.1667
0.6	1	16.3296	9.58333
0.6	1	16.8399	11
0.6	1	21.6513	8.66667
0.6	1	20.412	8.16667
0.6	1	28.6497	7.41667
0.6	1	24.9318	8.25
0.6	1	19.9746	9
0.6	1	18.6624	9
0.6	1	20.2662	8.75
0.6	1	21.7242	8.83333
0.6	1	21.0681	8.25
0.6	1	18.6624	9.58333
0.6	1	19.9017	9.58333
0.6	1	19.683	9.5
0.6	1	22.3803	9.25
0.8	1	18.2979	9.08333
0.8	1	21.4326	8.41667
0.8	1	25.6608	7.5
0.8	1	21.2868	9.08333
0.8	1	17.4231	10.75
0.8	1	18.0792	9.66667
0.8	1	16.4754	9.5
0.8	1	24.3486	9.16667
0.8	1	22.8177	7.41667
0.8	1	18.0063	9.41667
0.8	1	18.6624	9.75
0.8	1	19.8288	9.16667
0.8	1	19.0998	10.25
0.8	1	20.1933	8.58333
0.8	1	22.1616	8.33333
0.8	1	22.0158	8.16667
0.8	1	20.1933	8.83333
0.8	1	18.2979	9.58333
0.8	1	23.2551	9.41667
0.8	1	18.4437	10
0.8	1	19.4643	9.66667
0.8	1	19.3185	9.41667
0.8	1	23.9841	8.91667
0.8	1	17.5689	9.41667
0.8	1	23.9112	7.75
0.8	1	23.4738	7.33333
0.8	1	30.3993	6.91667
0.8	1	16.6941	11.25
0.8	1	20.9223	10
0.8	1	25.1505	9.08333
0.8	1	18.3708	10.1667
0.8	1	23.2551	8.83333
0.8	1	26.0253	7.91667
0.8	1	19.8288	9.66667
0.8	1	18.0792	9
0.8	1	22.6719	8.91667
0.8	1	26.1711	7.66667
0.8	1	22.5261	8.41667
0.8	1	18.2979	10.5
0.8	1	20.412	8.66667
0.8	1	23.9841	7.91667
0.8	1	20.9223	9.75
0.8	1	17.7876	9.75
0.8	1	16.8399	10.9167
0.8	1	19.3914	10
0.8	1	21.4326	8.66667
0.8	1	20.3391	9.83333
0.8	1	21.7242	9.16667
0.8	1	21.3597	8.91667
0.8	1	20.9223	9.25
0.8	1	20.7036	8.33333
0.8	1	23.4738	7.75
0.8	1	21.87	8.58333
0.8	1	16.9857	10.8333
0.8	1	18.5166	8.83333
0.8	1	14.9445	11.5833
0.8	1	20.3391	9
0.8	1	17.7876	10.4167
0.8	1	23.9112	8.08333
0.8	1	18.7353	9.75
0.8	1	22.4532	7.5
0.8	1	23.8383	7.66667
0.8	1	18.5895	9.41667
0.8	1	17.1315	10.6667
0.8	1	21.141	9.08333
0.8	1	17.3502	9.75
0.8	1	20.412	9.25
0.8	1	16.2567	10
0.8	1	22.8906	8
0.8	1	18.1521	10.1667
0.8	1	20.1933	10.25
0.8	1	19.5372	10.0833
0.8	1	21.2139	8.41667
0.8	1	19.6101	9.83333
0.8	1	20.7765	9.25
0.8	1	21.3597	8.41667
0.8	1	17.7147	9.33333
0.8	1	15.8193	9.91667
0.8	1	18.225	9.91667
0.8	1	20.412	8.66667
0.8	1	22.8906	8.5
0.8	1	21.0681	8.41667
0.8	1	23.6925	8.41667
0.8	1	18.1521	9.58333
0.8	1	18.4437	9.41667
0.8	1	23.1822	7.5
0.8	1	23.8383	8.08333
0.8	1	16.2567	10.6667
0.8	1	19.683	8.58333
0.8	1	22.1616	9
0.8	1	25.5879	8
0.8	1	21.3597	9.25
0.8	1	18.7353	9
0.8	1	22.4532	8
0.8	1	17.8605	9.16667
0.8	1	20.0475	9.16667
0.8	1	25.0047	7.75
0.8	1	17.2773	9.08333
0.8	1	19.0998	9.16667
0.8	1	24.4944	7.75
0.8	1	21.0681	8.66667
0.8	1	19.6101	8.83333
0.8	1	22.7448	8.83333
0.8	1	18.7353	9.58333
0.8	1	17.0586	10.25
0.8	1	19.9746	9.41667
0.8	1	19.5372	10.4167
0.8	1	18.0063	9.91667
0.8	1	21.141	9.25
0.8	1	19.9746	8.58333
0.8	1	18.954	9.66667
0.8	1	19.9746	9.41667
0.8	1	18.5895	9.33333
0.8	1	20.412	8.83333
0.8	1	21.4326	8
0.8	1	20.1204	9.41667
0.8	1	22.4532	8.58333
0.8	1	16.9857	10.3333
0.8	1	18.0063	10
0.8	1	22.9635	9.41667
0.8	1	20.9223	8.58333
0.8	1	24.7131	7.91667
0.8	1	16.2567	10.1667
0.8	1	25.0047	8.16667
0.8	1	22.4532	9.16667
0.8	1	20.2662	8.91667
0.8	1	19.9017	9.08333
0.8	1	21.5055	8.66667
0.8	1	18.3708	9
0.8	1	18.6624	9.5
0.8	1	26.1711	8.08333
0.8	1	25.1505	8.25
0.8	1	21.5784	8.83333
0.8	1	22.7448	8.58333
0.8	1	17.0586	10
0.8	1	21.7242	8.75
0.8	1	18.954	8.75
0.8	1	17.4231	9.58333
0.8	1	20.1933	8.75
0.8	1	25.8066	7.25
0.8	1	17.9334	9.16667
0.8	1	24.4944	7.5
0.8	1	20.412	8.5
0.8	1	16.4754	10.4167
0.8	1	23.0364	9
0.8	1	21.5784	8.83333
0.8	1	19.9746	9.16667
0.8	1	19.3185	10.6667
0.8	1	22.8906	9.25
0.8	1	19.7559	9.58333
0.8	1	12.9033	11.25
0.8	1	20.7765	9.08333
0.8	1	21.141	10
0.8	1	25.7337	7.75
0.8	1	21.3597	9.08333
0.8	1	20.8494	8.66667
0.8	1	18.4437	10.5
0.8	1	18.5166	10.1667
0.8	1	17.8605	10.8333
0.8	1	28.8684	7.16667
0.15	1	27.9936	7.7
0.15	1	22.0158	7.86667
0.15	1	21.5784	8.45
0.15	1	21.7242	8.28333
0.15	1	16.6941	8.11667
0.15	1	23.2551	8.2
0.15	1	18.8082	9.2
0.15	1	16.9128	8.78333
0.15	1	19.1727	9.36667
0.15	1	21.9429	8.36667
0.15	1	19.2456	8.45
0.15	1	18.6624	9.11667
0.15	1	26.0253	7.03333
0.15	1	28.5768	6.86667
0.15	1	22.5261	7.45
0.15	1	22.8906	8.36667
0.15	1	22.3803	8.03333
0.15	1	26.6814	6.86667
0.15	1	21.5055	8.7
0.15	1	18.5166	9.2
0.15	1	27.0459	6.86667
0.15	1	21.2139	7.7
0.15	1	20.4849	7.86667
0.15	1	16.6941	9.45
0.15	1	18.2979	9.61667
0.15	1	24.057	7.2
0.15	1	18.2979	9.2
0.15	1	21.4326	8.11667
0.15	1	23.6196	6.86667
0.15	1	24.7131	6.7
0.15	1	23.0364	8.11667
0.15	1	20.6307	9.45
0.15	1	20.9223	8.53333
0.15	1	27.7749	6.7
0.15	1	22.0158	8.36667
0.15	1	21.3597	9.45
0.15	1	19.1727	8.53333
0.15	1	19.1727	9.03333
0.15	1	20.0475	8.11667
0.15	1	26.1711	7.2
0.15	1	23.5467	7.53333
0.15	1	23.9112	8.2
0.15	1	20.7036	8.7
0.15	1	23.4738	7.2
0.15	1	19.6101	8.53333
0.15	1	23.9841	7.45
0.15	1	25.1505	7.78333
0.15	1	20.1204	8.61667
0.15	1	29.6703	9.53333
0.15	1	16.6212	10.0333
0.15	1	23.9112	6.7
0.15	1	15.7464	9.95
0.15	1	18.3708	9.11667
0.15	1	18.5166	9.11667
0.15	1	27.1188	6.86667
0.15	1	18.0063	9.53333
0.15	1	20.5578	9.2
0.15	1	26.244	7.03333
0.15	1	29.0871	7.03333
0.15	1	23.1093	7.03333
0.15	1	26.9001	6.78333
0.15	1	24.8589	6.95
0.15	1	24.4944	7.28333
0.15	1	21.141	8.78333
0.15	1	20.1204	8.7
0.15	1	21.7242	8.11667
0.15	1	16.767	10.5333
0.15	1	18.6624	9.61667
0.15	1	24.2757	7.28333
0.15	1	24.8589	7.45
0.15	1	18.0063	9.7
0.15	1	20.1933	8.53333
0.15	1	25.4421	7.28333
0.15	1	27.8478	6.53333
0.15	1	21.2139	7.95
0.15	1	18.8082	9.28333
0.15	1	17.0586	9.61667
0.15	1	23.4738	7.78333
0.15	1	23.8383	7.78333
0.15	1	22.7448	8.36667
0.15	1	28.0665	6.78333
0.15	1	22.3074	8.7
0.15	1	26.3898	6.78333
0.15	1	21.2139	8.61667
0.15	1	19.5372	8.95
0.15	1	22.9635	6.95
0.15	1	19.5372	9.03333
0.15	1	20.9952	8.36667
0.15	1	27.0459	6.7
0.15	1	21.2139	7.86667
0.15	1	29.5245	6.95
0.15	1	20.9223	9.03333
0.15	1	19.0998	8.36667
0.15	1	23.5467	7.86667
0.15	1	26.8272	6.86667
0.15	1	24.4944	7.2
0.15	1	23.9841	6.95
0.15	1	24.4944	7.36667
0.15	1	22.3074	7.7
0.15	1	18.8082	9.45
0.15	1	18.8082	9.03333
0.15	1	26.244	6.61667
0.15	1	20.412	9.11667
0.15	1	24.6402	6.86667
0.15	1	25.6608	7.28333
0.15	1	21.3597	8.45
0.15	1	21.6513	8.61667
0.15	1	20.2662	9.03333
0.15	1	22.6719	7.45
0.15	1	17.0586	8.95
0.15	1	25.5879	8.45
0.15	1	18.2979	9.45
0.15	1	18.8082	8.95
0.15	1	21.4326	8.36667
0.15	1	23.9112	7.95
0.15	1	21.7971	8.11667
0.15	1	27.1188	6.78333
0.15	1	22.0887	8.7
0.15	1	18.8811	9.28333
0.15	1	19.4643	9.36667
0.15	1	20.0475	8.95
0.15	1	25.4421	7.03333
0.15	1	20.8494	8.78333
0.15	1	18.8811	9.7
0.15	1	17.496	9.36667
0.15	1	20.2662	8.7
0.15	1	23.9112	7.45
0.15	1	19.0269	9.53333
0.15	1	18.8811	9.11667
0.15	1	18.4437	9.03333
0.15	1	20.7036	8.53333
0.15	1	19.3914	9.11667
0.15	1	19.7559	8.36667
0.15	1	18.4437	9.36667
0.15	1	21.2139	8.36667
0.15	1	19.3914	8.95
0.15	1	23.1822	7.61667
0.15	1	21.9429	8.11667
0.15	1	18.7353	9.11667
0.15	1	19.8288	8.36667
0.15	1	24.2757	7.86667
0.3	1	19.0269	9.95
0.3	1	20.9223	8.2
0.3	1	20.2662	8.36667
0.3	1	21.7242	8.7
0.3	1	23.9841	7.28333
0.3	1	21.5055	7.86667
0.3	1	25.2234	8.36667
0.3	1	25.0776	7.36667
0.3	1	20.412	9.03333
0.3	1	19.5372	9.36667
0.3	1	25.4421	7.36667
0.3	1	16.9128	9.61667
0.3	1	21.0681	8.2
0.3	1	24.4215	7.28333
0.3	1	23.0364	7.53333
0.3	1	24.057	7.03333
0.3	1	24.5673	6.78333
0.3	1	24.8589	7.03333
0.3	1	18.7353	8.61667
0.3	1	22.2345	7.2
0.3	1	18.0792	8.95
0.3	1	17.7147	10.2
0.3	1	14.7987	10.2833
0.3	1	23.6925	7.2
0.3	1	24.6402	7.7
0.3	1	28.7226	6.7
0.3	1	22.0158	8.03333
0.3	1	20.2662	9.36667
0.3	1	17.1315	9.95
0.3	1	24.1299	9.7
0.3	1	17.0586	10.0333
0.3	1	20.3391	8.28333
0.3	1	25.0047	7.53333
0.3	1	23.9112	7.7
0.3	1	19.9017	8.45
0.3	1	23.6196	8.2
0.3	1	19.3185	8.95
0.3	1	20.412	8.45
0.3	1	21.7971	7.7
0.3	1	20.6307	9.45
0.3	1	18.1521	9.7
0.3	1	18.8811	9.45
0.3	1	16.4754	9.36667
0.3	1	18.954	8.86667
0.3	1	18.1521	9.53333
0.3	1	20.5578	9.11667
0.3	1	27.4833	7.2
0.3	1	27.2646	6.95
0.3	1	21.2139	7.78333
0.3	1	24.057	7.7
0.3	1	19.2456	8.78333
0.3	1	19.0269	9.11667
0.3	1	19.0269	9.28333
0.3	1	23.4009	7.53333
0.3	1	18.1521	9.36667
0.3	1	15.1632	9.61667
0.3	1	18.0063	9.78333
0.3	1	20.5578	9.78333
0.3	1	20.8494	9.28333
0.3	1	24.5673	7.95
0.3	1	19.2456	8.03333
0.3	1	18.2979	9.2
0.3	1	25.2234	7.53333
0.3	1	26.7543	7.53333
0.3	1	22.2345	8.36667
0.3	1	19.2456	8.95
0.3	1	18.3708	9.7
0.3	1	20.5578	8.45
0.3	1	27.702	8.03333
0.3	1	17.7876	9.28333
0.3	1	18.5895	9.36667
0.3	1	18.6624	9.61667
0.3	1	19.1727	9.28333
0.3	1	17.0586	9.61667
0.3	1	18.5895	9.28333
0.3	1	17.3502	9.28333
0.3	1	20.6307	9.7
0.3	1	18.0063	8.86667
0.3	1	27.4104	6.61667
0.3	1	22.9635	8.45
0.3	1	21.7971	7.61667
0.3	1	21.9429	7.78333
0.3	1	17.7876	9.61667
0.3	1	13.7052	10.45
0.3	1	19.9017	8.86667
0.3	1	14.6529	10.1167
0.3	1	19.5372	9.7
0.3	1	20.7036	8.7
0.3	1	23.1093	7.86667
0.3	1	19.2456	9.36667
0.3	1	20.7765	9.2
0.3	1	22.2345	7.7
0.3	1	20.7765	8.45
0.3	1	21.4326	8.95
0.3	1	20.9952	8.7
0.3	1	20.1933	8.45
0.3	1	19.5372	9.53333
0.3	1	20.6307	9.45
0.3	1	17.7147	10.2833
0.3	1	15.309	9.86667
0.3	1	20.9223	8.53333
0.3	1	19.9017	9.28333
0.3	1	21.5784	8.61667
0.3	1	20.412	8.7
0.3	1	19.7559	8.7
0.3	1	18.954	10.45
0.3	1	21.5055	8.78333
0.3	1	24.1299	7.2
0.3	1	18.6624	9.28333
0.3	1	21.7971	8.28333
0.3	1	23.7654	8.11667
0.3	1	18.7353	9.53333
0.3	1	17.3502	9.36667
0.3	1	17.1315	8.7
0.3	1	19.3914	9.11667
0.3	1	18.0792	9.45
0.3	1	22.4532	7.95
0.3	1	20.3391	7.28333
0.3	1	23.6196	7.53333
0.3	1	23.6196	7.45
0.3	1	27.4833	6.78333
0.3	1	16.2567	9.45
0.3	1	19.0998	8.28333
0.3	1	19.3185	9.03333
0.3	1	19.8288	9.03333
0.3	1	20.7036	8.36667
1	1	20.7765	7.95
1	1	24.786	7.36667
1	1	24.7131	7.2
1	1	18.5166	10.0333
1	1	24.1299	8.78333
1	1	20.4849	8.78333
1	1	23.4009	8.03333
1	1	19.9017	8.45
1	1	16.4754	9.95
1	1	19.1727	10.3667
1	1	18.0063	10.2
1	1	23.1822	9.11667
1	1	22.7448	8.86667
1	1	24.786	8.03333
1	1	21.2139	9.11667
1	1	15.309	9.45
1	1	16.1838	10.3667
1	1	16.4025	10.3667
1	1	23.9112	7.7
1	1	21.0681	7.95
1	1	22.4532	9.11667
1	1	18.5166	9.2
1	1	22.2345	8.61667
1	1	17.6418	9.61667
1	1	23.7654	8.36667
1	1	19.3914	9.36667
1	1	23.1093	7.36667
1	1	26.3898	6.61667
1	1	18.954	9.53333
1	1	18.5166	10.45
1	1	18.5895	8.78333
1	1	19.2456	8.53333
1	1	24.057	7.03333
1	1	19.9017	9.11667
1	1	22.4532	9.45
1	1	23.1093	7.78333
1	1	19.7559	8.2
1	1	28.5768	7.2
1	1	20.7765	8.86667
1	1	15.6735	10.2
1	1	17.496	10.7833
1	1	19.2456	9.2
1	1	21.9429	8.36667
1	1	19.4643	9.7
1	1	18.4437	9.36667
1	1	25.0047	7.86667
1	1	20.9223	8.95
1	1	20.9952	8.7
1	1	19.683	7.95
1	1	20.5578	9.53333
1	1	25.3692	8.03333
1	1	22.2345	8.86667
1	1	19.3185	8.78333
1	1	24.3486	8.2
1	1	23.4009	7.78333
1	1	26.3898	7.7
1	1	17.7147	9.36667
1	1	22.6719	8.03333
1	1	20.2662	9.28333
1	1	20.9223	8.86667
1	1	20.6307	9.03333
1	1	18.8811	9.11667
1	1	18.8811	9.7
1	1	22.9635	7.78333
1	1	18.225	9.95
1	1	21.9429	8.11667
1	1	17.6418	10.0333
1	1	17.4231	9.78333
1	1	16.767	9.45
1	1	21.7242	8.36667
1	1	18.8082	10.3667
1	1	15.7464	10.45
1	1	21.2139	8.78333
1	1	17.7147	9.36667
1	1	22.2345	8.2
1	1	24.1299	7.61667
1	1	18.1521	10.5333
1	1	20.5578	9.7
1	1	26.3169	7.28333
1	1	18.2979	9.95
1	1	15.6006	9.86667
1	1	20.1933	10.2
1	1	14.6529	10.45
1	1	25.2963	7.03333
1	1	22.6719	7.95
1	1	24.1299	7.03333
1	1	22.599	8.03333
1	1	24.3486	7.7
1	1	17.4231	9.7
1	1	25.8795	7.11667
1	1	24.057	7.61667
1	1	19.6101	10.2
1	1	19.2456	9.36667
1	1	27.1917	6.78333
1	1	26.0982	8.36667
1	1	17.8605	9.36667
1	1	19.6101	9.36667
1	1	23.7654	6.95
1	1	21.5784	8.53333
1	1	25.515	7.03333
1	1	23.9112	8.45
1	1	20.2662	8.61667
1	1	17.2044	8.86667
1	1	15.309	10.6167
1	1	20.5578	9.28333
1	1	18.4437	9.28333
1	1	17.7876	9.11667
1	1	27.4104	7.61667
1	1	18.3708	9.36667
1	1	18.5895	10.2833
1	1	24.5673	7.53333
1	1	18.5895	9.7
1	1	18.0792	9.45
1	1	17.9334	9.95
1	1	18.4437	10.1167
1	1	19.0998	9.2
1	1	19.6101	9.36667
1	1	23.4009	8.28333
1	1	18.2979	9.7
1	1	17.8605	9.61667
1	1	23.1093	7.7
1	1	27.5562	7.11667
1	1	21.0681	9.11667
1	1	23.9841	8.95
1	1	24.057	7.7
1	1	19.2456	9.61667
1	1	22.1616	8.86667
1	1	25.2963	7.11667
1	1	18.4437	10.2
1	1	23.2551	8.03333
1	1	23.6196	7.28333
1	1	18.5166	9.53333
1	1	27.702	6.86667
1	1	21.6513	8.2
1	1	18.5166	9.86667
1	1	26.7543	6.86667
1	1	21.87	8.28333
1	1	19.4643	8.78333
1	1	19.0998	9.45
1	1	15.5277	10.3667
1	1	18.225	9.53333
1	1	19.0998	8.78333
1	1	18.7353	9.45
1	1	16.5483	9.95
1	1	15.6735	10.2
1	1	26.3169	7.61667
1	1	26.9001	10.7833
1	1	16.4754	9.36667
1	1	22.3074	8.95
1	1	21.6513	8.7
1	1	19.3914	8.2
1	1	20.6307	10.1167
ST	1	30.9825	3.86667
ST	1	29.3787	4.28333
ST	1	24.4944	6.03333
ST	1	21.5055	6.45
ST	1	19.9746	7.11667
ST	1	30.0348	4.53333
ST	1	22.5261	8.36667
ST	1	27.1188	4.61667
ST	1	31.6386	4.86667
ST	1	36.8145	3.03333
ST	1	28.3581	4.78333
ST	1	26.3169	5.45
ST	1	30.1077	4.86667
ST	1	27.0459	5.61667
ST	1	28.0665	5.36667
ST	1	38.1267	3.28333
ST	1	31.1283	4.86667
ST	1	38.4912	2.7
ST	1	37.179	3.11667
ST	1	34.0443	4.03333
ST	1	26.3898	6.36667
ST	1	30.8367	4.2
ST	1	19.5372	6.95
ST	1	29.9619	4.78333
ST	1	27.5562	4.86667
ST	1	21.5055	7.78333
ST	1	29.0871	3.95
ST	1	33.0966	4.61667
ST	1	30.0348	7.45
ST	1	33.1695	4.61667
ST	1	32.0031	4.45
ST	1	30.9825	3.78333
ST	1	21.7971	6.36667
ST	1	21.2139	6.7
ST	1	18.225	7.28333
ST	1	35.5023	2.7
ST	1	28.8684	5.03333
ST	1	32.076	3.78333
ST	1	35.0649	2.7
ST	1	30.4722	4.45
ST	1	30.6909	4.78333
ST	1	30.3264	4.86667
ST	1	29.8161	5.11667
ST	1	26.4627	5.61667
ST	1	33.0237	4.2
ST	1	30.4722	5.11667
ST	1	38.1996	3.11667
ST	1	33.0237	3.28333
ST	1	31.2012	4.86667
ST	1	27.1188	4.86667
ST	1	28.2123	4.86667
ST	1	25.8066	5.78333
ST	1	21.2868	7.28333
ST	1	22.2345	6.7
ST	1	30.5451	4.86667
ST	1	30.3993	4.95
ST	1	33.3153	3.61667
ST	1	25.0776	5.36667
ST	1	24.786	5.95
ST	1	26.3169	5.78333
ST	1	19.683	8.03333
ST	1	34.4088	3.45
ST	1	30.3993	5.11667
ST	1	22.8906	6.36667
ST	1	23.6196	6.45
ST	1	26.244	5.28333
ST	1	19.3914	6.95
ST	1	26.973	5.11667
ST	1	26.0982	5.86667
ST	1	31.6386	4.53333
ST	1	25.8795	5.86667
ST	1	33.9714	4.36667
ST	1	33.3882	3.03333
ST	1	24.6402	6.7
ST	1	23.8383	6.2
ST	1	39.5847	3.03333
ST	1	26.3169	6.2
ST	1	38.1996	2.86667
ST	1	32.8779	3.95
ST	1	29.0142	5.36667
ST	1	35.4294	4.28333
ST	1	37.5435	3.2
ST	1	29.4516	5.11667
ST	1	32.076	4.45
ST	1	27.1917	5.61667
ST	1	13.5594	9.61667
ST	1	24.9318	6.11667
ST	1	22.5261	6.53333
ST	1	31.8573	3.61667
ST	1	25.3692	5.61667
ST	1	18.7353	6.78333
ST	1	24.786	5.86667
ST	1	28.7226	4.95
ST	1	29.5974	4.03333
ST	1	24.8589	5.86667
ST	1	29.5245	4.95
ST	1	32.3676	4.36667
ST	1	27.8478	5.03333
ST	1	29.4516	4.86667
ST	1	30.1806	5.03333
ST	1	35.5023	2.86667
ST	1	28.8684	5.2
ST	1	21.5784	6.03333
ST	1	31.8573	4.36667
ST	1	29.2329	4.95
ST	1	28.2123	4.95
ST	1	34.1901	3.53333
ST	1	28.0665	4.78333
ST	1	35.6481	3.61667
ST	1	28.7226	3.61667
ST	1	32.805	3.7
ST	1	28.1394	4.7
ST	1	29.9619	4.28333
ST	1	29.889	5.2
ST	1	27.9207	5.53333
ST	1	30.2535	4.45
ST	1	27.5562	5.78333
ST	1	31.2741	4.11667
ST	1	24.4944	6.03333
ST	1	33.3153	4.86667
ST	1	35.6481	3.61667
ST	1	35.1378	3.7
ST	1	38.4912	3.28333
ST	1	31.4199	3.28333
ST	1	26.3898	5.61667
ST	1	32.5134	4.7
ST	1	28.2852	5.53333
ST	1	25.0776	4.95
ST	1	23.8383	5.95
ST	1	35.1378	3.7
ST	1	26.973	5.28333
ST	1	29.0142	5.2
ST	1	26.8272	5.11667
ST	1	26.1711	6.2
ST	1	28.3581	4.45
ST	1	26.3169	5.36667
ST	1	24.9318	5.45
ST	1	27.1188	4.78333
ST	1	23.6196	6.2
ST	1	29.4516	4.61667
ST	1	26.973	4.53333
ST	1	28.3581	5.03333
ST	1	31.2012	4.86667
ST	1	30.1806	5.2
ST	1	28.1394	4.95
ST	1	29.5245	4.61667
ST	1	26.5356	5.36667
ST	1	27.3375	4.7
ST	1	35.2836	3.03333
ST	1	24.6402	8.03333
ST	1	25.5879	9.28333
ST	1	25.8795	5.36667
ST	1	18.8082	7.53333
ST	1	25.6608	4.95
ST	1	26.1711	5.45
ST	1	27.4104	5.11667
ST	1	29.7432	4.86667
ST	1	34.7733	2.78333
ST	1	33.3882	3.86667
ST	1	23.1822	6.11667
ST	1	33.7527	4.45
ST	1	30.9825	4.95
ST	1	29.16	5.78333
ST	1	28.2852	5.45
ST	1	34.992	4.03333
ST	1	31.347	4.53333
ST	1	26.8272	5.36667
ST	1	25.0047	6.11667
ST	1	24.1299	5.61667
ST	1	36.2313	3.2
ST	1	30.0348	5.2
ST	1	33.6069	4.61667
ST	1	24.7131	5.45
ST	1	33.8985	3.28333
ST	1	27.6291	6.28333
ST	1	39.0015	2.7
ST	1	26.1711	4.86667
ST	1	31.7115	4.36667
ST	1	23.9841	6.45
ST	1	23.0364	6.45
0.4	2	23.1093	8.6
0.4	2	30.3264	7.85
0.4	2	19.9746	10.2667
0.4	2	23.328	8.35
0.4	2	20.412	10.6833
0.4	2	18.2979	10.6833
0.4	2	18.5895	10.4333
0.4	2	23.1822	9.01667
0.4	2	18.5895	10.2667
0.4	2	27.4833	7.68333
0.4	2	17.7876	10.85
0.4	2	26.244	8.26667
0.4	2	24.2028	9.18333
0.4	2	26.4627	7.76667
0.4	2	19.683	10.4333
0.4	2	21.7242	8.85
0.4	2	21.2139	9.26667
0.4	2	24.5673	8.85
0.4	2	23.7654	8.68333
0.4	2	23.8383	9.1
0.4	2	15.9651	11.1833
0.4	2	17.496	10.5167
0.4	2	23.328	8.18333
0.4	2	19.2456	10.0167
0.4	2	26.5356	8.35
0.4	2	18.8082	10.5167
0.4	2	21.7971	9.68333
0.4	2	22.1616	10.1
0.4	2	16.9857	10.9333
0.4	2	22.6719	9.43333
0.4	2	16.2567	9.68333
0.4	2	17.7876	10.5167
0.4	2	16.3296	11.1
0.4	2	19.683	10.9333
0.4	2	22.0158	7.93333
0.4	2	22.599	8.51667
0.4	2	23.9112	8.1
0.4	2	24.7131	7.76667
0.4	2	25.7337	8.76667
0.4	2	18.225	9.85
0.4	2	21.5055	8.51667
0.4	2	19.0998	10.0167
0.4	2	22.8906	8.26667
0.4	2	21.0681	10.7667
0.4	2	21.3597	10.6
0.4	2	26.4627	8.18333
0.4	2	18.7353	10.0167
0.4	2	20.3391	9.6
0.4	2	22.1616	10.1833
0.4	2	22.599	9.1
0.4	2	26.3898	8.68333
0.4	2	22.4532	8.51667
0.4	2	18.7353	9.68333
0.4	2	22.1616	9.76667
0.4	2	18.225	10.5167
0.4	2	22.599	8.68333
0.4	2	18.8082	9.26667
0.4	2	23.4738	8.6
0.4	2	21.4326	9.18333
0.4	2	24.786	8.51667
0.4	2	18.6624	9.85
0.4	2	19.5372	9.51667
0.4	2	19.2456	10.0167
0.4	2	20.2662	10.1833
0.4	2	26.5356	7.51667
0.4	2	25.3692	8.26667
0.4	2	19.0998	10.2667
0.4	2	21.141	8.18333
0.4	2	21.3597	8.76667
0.4	2	26.244	7.68333
0.4	2	22.0158	8.68333
0.4	2	27.702	7.93333
0.4	2	22.7448	9.68333
0.4	2	23.328	9.26667
0.4	2	25.7337	7.85
0.4	2	19.0269	9.93333
0.4	2	24.8589	9.26667
0.4	2	23.6196	7.68333
0.4	2	22.0158	9.18333
0.4	2	22.8906	9.1
0.4	2	22.7448	9.76667
0.4	2	28.2852	7.93333
0.4	2	20.412	9.6
0.4	2	20.8494	9.85
0.4	2	24.6402	7.6
0.4	2	23.9112	9.18333
0.4	2	26.1711	7.93333
0.4	2	19.2456	10.6833
0.4	2	23.4009	8.1
0.4	2	21.5055	9.1
0.4	2	18.225	10.6833
0.4	2	25.6608	8.51667
0.4	2	25.2234	8.01667
0.4	2	27.6291	7.76667
0.4	2	25.0776	8.01667
0.4	2	21.6513	10.0167
0.4	2	21.0681	9.51667
0.4	2	20.9952	9.85
0.4	2	22.8177	9.26667
0.4	2	20.7036	8.68333
0.4	2	18.225	10.1833
0.4	2	21.5055	9.76667
0.4	2	23.0364	8.93333
0.4	2	24.8589	8.18333
0.4	2	23.1093	10.35
0.4	2	19.683	11.0167
0.4	2	20.7765	9.51667
0.4	2	20.6307	10.1833
0.4	2	22.6719	8.51667
0.4	2	23.9112	7.93333
0.4	2	22.7448	7.85
0.4	2	24.3486	7.76667
0.5	2	27.4104	7.85
0.5	2	19.4643	11.0167
0.5	2	17.8605	10.6
0.5	2	18.0792	10.2667
0.5	2	16.8399	11.35
0.5	2	17.9334	10.7667
0.5	2	18.954	11.0167
0.5	2	17.2773	11.35
0.5	2	19.9017	11.1
0.5	2	17.5689	11.85
0.5	2	21.0681	9.6
0.5	2	18.8811	10.1
0.5	2	19.6101	10.5167
0.5	2	20.5578	11.1833
0.5	2	20.2662	10.35
0.5	2	19.0269	10.1833
0.5	2	18.5895	10.5167
0.5	2	20.3391	10.85
0.5	2	25.3692	8.35
0.5	2	19.1727	10.7667
0.5	2	20.0475	11.1
0.5	2	19.9746	10.85
0.5	2	24.6402	8.18333
0.5	2	18.2979	11.35
0.5	2	19.683	10.2667
0.5	2	18.954	10.4333
0.5	2	19.1727	10.1833
0.5	2	18.0792	10.85
0.5	2	21.7971	9.85
0.5	2	19.1727	11.6
0.5	2	24.8589	9.6
0.5	2	20.2662	10.1833
0.5	2	21.6513	9.6
0.5	2	17.9334	10.85
0.5	2	22.3803	8.93333
0.5	2	24.5673	8.85
0.5	2	27.8478	7.85
0.5	2	17.3502	11.85
0.5	2	20.6307	11.1833
0.5	2	19.3185	10.9333
0.5	2	20.7036	10.4333
0.5	2	23.1093	8.76667
0.5	2	20.9952	8.51667
0.5	2	24.6402	8.51667
0.5	2	22.3074	9.1
0.5	2	16.8399	11.7667
0.5	2	21.5055	9.68333
0.5	2	18.1521	12.35
0.5	2	22.3074	8.43333
0.5	2	20.7765	9.43333
0.5	2	19.683	10.1
0.5	2	21.3597	10.4333
0.5	2	19.6101	10.9333
0.5	2	18.6624	10.5167
0.5	2	17.7147	10.2667
0.5	2	16.9128	10.9333
0.5	2	18.5166	10.4333
0.5	2	26.0253	8.51667
0.5	2	21.141	9.51667
0.5	2	18.8811	9.51667
0.5	2	20.7036	9.43333
0.5	2	22.5261	10.2667
0.5	2	22.599	9.85
0.5	2	16.4025	10.5167
0.5	2	24.786	7.93333
0.5	2	24.2028	8.18333
0.5	2	18.0063	10.7667
0.5	2	18.0063	10.7667
0.5	2	19.3914	10.85
0.5	2	20.5578	11.0167
0.5	2	17.5689	11.1
0.5	2	24.786	8.85
0.5	2	25.3692	8.1
0.5	2	20.7036	10.1
0.5	2	24.3486	8.76667
0.5	2	19.0998	10.1833
0.5	2	17.4231	11.0167
0.5	2	17.7147	10.7667
0.5	2	22.0158	10.1833
0.5	2	21.4326	9.51667
0.5	2	25.7337	8.18333
0.5	2	28.5039	7.68333
0.5	2	26.7543	8.6
0.5	2	27.3375	8.76667
0.5	2	18.225	10.0167
0.5	2	15.8922	12.5167
0.5	2	16.8399	11.85
0.5	2	22.0158	9.51667
0.5	2	19.5372	10.7667
0.5	2	19.0269	10.7667
0.5	2	22.4532	9.43333
0.5	2	25.9524	8.26667
0.5	2	25.9524	7.6
0.5	2	18.5895	10.85
0.5	2	20.7765	9.76667
0.5	2	22.8177	8.93333
0.5	2	23.4009	8.35
0.5	2	26.0253	8.68333
0.5	2	19.683	9.93333
0.5	2	18.0792	11.5167
0.5	2	21.9429	9.85
0.5	2	25.2234	8.43333
0.5	2	22.8177	8.6
0.5	2	20.1933	10.35
0.5	2	27.5562	9.26667
0.5	2	21.7971	9.93333
0.5	2	22.0887	9.85
0.5	2	19.0998	11.1833
0.5	2	21.5055	10.35
0.5	2	21.4326	10.1833
0.5	2	24.6402	8.85
0.5	2	20.1933	10.0167
0.5	2	19.1727	10.1
0.5	2	23.9112	8.85
0.5	2	22.7448	9.35
0.5	2	20.3391	10.6
0.5	2	21.3597	10.5167
0.5	2	19.9017	10.85
0.5	2	19.9017	10.1
0.5	2	21.0681	8.93333
0.5	2	21.7971	9.76667
0.5	2	20.5578	9.93333
0.5	2	20.5578	9.76667
0.5	2	21.3597	9.35
0.5	2	18.4437	11.5167
0.5	2	21.5055	9.76667
0.5	2	18.225	11.1833
0.5	2	20.9223	10.85
0.5	2	15.9651	10.7667
0.5	2	15.309	11.6
0.5	2	26.244	9.1
0.5	2	25.5879	9.18333
0.5	2	20.412	9.93333
0.5	2	19.8288	9.76667
0.5	2	22.9635	10.1
0.5	2	19.6101	10.2667
0.5	2	20.7765	10.1833
0.5	2	22.3074	9.43333
0.5	2	22.8177	9.35
0.5	2	20.2662	10.2667
0.5	2	16.9857	9.85
0.5	2	18.954	11.6833
0.5	2	19.3914	10.35
0.5	2	26.3898	8.18333
0.5	2	21.4326	9.1
0.5	2	20.1204	9.76667
0.5	2	18.0063	10.6
0.5	2	26.3898	8.51667
0.5	2	22.8177	10.1833
0.5	2	25.0776	8.35
0.5	2	17.7876	11.85
0.5	2	19.4643	11.1
0.5	2	18.7353	11.4333
0.5	2	24.2028	9.51667
0.5	2	19.6101	10.85
0.5	2	25.515	8.01667
0.5	2	18.6624	11.0167
0.5	2	25.0047	9.26667
0.5	2	25.4421	7.85
0.5	2	18.225	10.7667
0.5	2	17.7147	11.2667
0.5	2	19.6101	10.7667
0.5	2	20.1204	10.5167
0.5	2	18.8811	10.35
0.5	2	19.2456	10.5167
0.5	2	15.1632	11.7667
0.5	2	19.683	10.1833
0.5	2	27.9207	8.18333
0.5	2	25.7337	8.1
0.5	2	22.3074	9.43333
0.5	2	21.6513	8.76667
0.6	2	23.7654	8.85
0.6	2	22.2345	9.35
0.6	2	18.225	10.6833
0.6	2	21.7242	9.26667
0.6	2	17.7876	10.9333
0.6	2	17.4231	11.9333
0.6	2	17.4231	11.1833
0.6	2	22.3074	8.6
0.6	2	24.8589	8.43333
0.6	2	22.8177	9.1
0.6	2	16.6941	12.1
0.6	2	24.057	8.68333
0.6	2	22.4532	9.51667
0.6	2	17.6418	11.1
0.6	2	18.5895	11.1
0.6	2	25.2234	9.18333
0.6	2	24.5673	8.85
0.6	2	21.5784	9.68333
0.6	2	24.3486	8.43333
0.6	2	18.4437	10.6833
0.6	2	25.7337	8.93333
0.6	2	23.8383	9.18333
0.6	2	22.8177	8.93333
0.6	2	16.1109	11.1
0.6	2	18.5895	11.6
0.6	2	16.038	12.1
0.6	2	17.8605	10.9333
0.6	2	19.1727	9.43333
0.6	2	21.5784	9.1
0.6	2	19.2456	9.85
0.6	2	24.057	9.51667
0.6	2	23.9841	8.26667
0.6	2	21.6513	9.43333
0.6	2	21.7242	9.18333
0.6	2	24.9318	8.51667
0.6	2	26.973	8.6
0.6	2	15.4548	11.6833
0.6	2	16.8399	11.6833
0.6	2	24.2028	8.85
0.6	2	22.0887	8.93333
0.6	2	20.2662	10.2667
0.6	2	16.6941	10.9333
0.6	2	17.7876	11.1833
0.6	2	18.8082	10.6
0.6	2	20.8494	11.0167
0.6	2	18.225	11.1833
0.6	2	20.1204	10.1
0.6	2	18.4437	11.4333
0.6	2	20.3391	10.6
0.6	2	23.328	9.18333
0.6	2	22.7448	8.93333
0.6	2	20.9223	9.85
0.6	2	22.2345	8.51667
0.6	2	23.7654	8.76667
0.6	2	24.2028	9.6
0.6	2	18.225	11.0167
0.6	2	19.0998	10.5167
0.6	2	18.954	11.5167
0.6	2	23.328	8.18333
0.6	2	27.4104	8.01667
0.6	2	22.1616	9.6
0.6	2	19.3185	10.1
0.6	2	18.0063	11.9333
0.6	2	18.3708	11.35
0.6	2	22.6719	9.43333
0.6	2	24.1299	8.6
0.6	2	23.7654	9.01667
0.6	2	18.954	12.6833
0.6	2	15.8922	11.7667
0.6	2	21.5055	10.2667
0.6	2	22.3074	9.93333
0.6	2	21.4326	9.68333
0.6	2	27.6291	8.35
0.6	2	20.9223	10.0167
0.6	2	20.7036	10.6
0.6	2	19.1727	11.0167
0.6	2	24.2757	9.1
0.6	2	20.4849	10.85
0.6	2	20.8494	10.7667
0.6	2	22.3803	8.93333
0.6	2	23.2551	9.18333
0.6	2	20.5578	10.6
0.6	2	18.7353	11.4333
0.6	2	22.3074	9.85
0.6	2	23.5467	8.76667
0.6	2	23.5467	9.6
0.6	2	22.3074	8.51667
0.6	2	18.7353	10.35
0.6	2	20.1933	10.6
0.6	2	17.5689	11.0167
0.6	2	16.4025	10.6
0.6	2	18.4437	11.6
0.6	2	17.6418	10.9333
0.6	2	22.8906	9.1
0.6	2	18.0063	12.35
0.6	2	25.9524	9.26667
0.6	2	22.8177	8.93333
0.6	2	16.6212	10.6
0.6	2	20.4849	10.6
0.6	2	18.3708	11.1833
0.6	2	28.2123	7.6
0.6	2	22.9635	8.85
0.6	2	17.2044	11.85
0.6	2	19.683	10.5167
0.6	2	29.16	7.26667
0.6	2	20.412	9.93333
0.6	2	20.5578	10.0167
0.6	2	23.5467	9.26667
0.6	2	21.7971	9.35
0.6	2	19.9746	9.76667
0.6	2	18.8082	10.35
0.6	2	18.8082	11.2667
0.6	2	21.6513	9.6
0.6	2	24.1299	8.35
0.6	2	19.3185	11.0167
0.6	2	18.0063	10.7667
0.6	2	22.599	9.76667
0.6	2	26.1711	8.68333
0.6	2	23.9112	8.6
0.6	2	18.5895	10.85
0.6	2	15.0903	11.35
0.6	2	15.8193	11.4333
0.6	2	16.9128	11.6833
0.6	2	17.496	11.4333
0.6	2	22.3803	8.85
0.6	2	22.3803	9.51667
0.6	2	19.0269	10.9333
0.6	2	19.2456	11.4333
0.6	2	20.9952	9.68333
0.6	2	18.0063	11.0167
0.6	2	19.1727	10.5167
0.6	2	23.7654	9.01667
0.6	2	22.0887	9.26667
0.6	2	22.0158	10.0167
0.6	2	20.8494	9.76667
0.6	2	18.6624	10.85
0.6	2	19.683	10.35
0.6	2	21.9429	9.1
0.6	2	17.1315	11.6833
0.8	2	14.9445	12.5167
0.8	2	16.8399	12.35
0.8	2	20.412	10.35
0.8	2	18.7353	11.0167
0.8	2	18.0063	11.1833
0.8	2	25.5879	8.26667
0.8	2	15.6735	11.7667
0.8	2	22.8906	8.51667
0.8	2	21.9429	8.76667
0.8	2	21.2868	9.43333
0.8	2	18.0063	11.6
0.8	2	15.8193	10.5167
0.8	2	17.7876	10.35
0.8	2	19.9746	10.2667
0.8	2	20.9223	9.35
0.8	2	19.8288	10.5167
0.8	2	20.8494	10.5167
0.8	2	19.1727	10.35
0.8	2	21.6513	10.1
0.8	2	23.8383	8.26667
0.8	2	18.0792	11.2667
0.8	2	17.6418	11.7667
0.8	2	20.7036	10.6833
0.8	2	17.7876	11.1833
0.8	2	19.9017	10.0167
0.8	2	23.0364	8.68333
0.8	2	22.4532	10.1833
0.8	2	16.9128	12.1
0.8	2	17.6418	11.35
0.8	2	24.4215	8.43333
0.8	2	19.683	10.6833
0.8	2	18.0063	11.2667
0.8	2	15.309	12.6833
0.8	2	21.5784	8.51667
0.8	2	13.9239	12.4333
0.8	2	21.7971	8.26667
0.8	2	27.9207	9.1
0.8	2	24.6402	8.35
0.8	2	21.3597	10.0167
0.8	2	23.6925	8.93333
0.8	2	17.5689	11.6
0.8	2	23.6196	8.93333
0.8	2	20.412	11.5167
0.8	2	21.141	9.6
0.8	2	18.8082	10.7667
0.8	2	21.5784	8.76667
0.8	2	19.0998	10.2667
0.8	2	19.3185	10.6
0.8	2	22.7448	8.76667
0.8	2	22.2345	8.85
0.8	2	23.5467	8.6
0.8	2	20.7036	10.7667
0.8	2	22.1616	9.01667
0.8	2	24.2028	9.18333
0.8	2	23.5467	8.6
0.8	2	21.87	9.18333
0.8	2	27.2646	9.01667
0.8	2	21.7242	10.0167
0.8	2	19.0998	9.26667
0.8	2	22.4532	8.85
0.8	2	19.683	10.2667
0.8	2	23.0364	8.76667
0.8	2	22.2345	8.76667
0.8	2	21.87	9.93333
0.8	2	16.4754	12.1833
0.8	2	19.4643	10.6
0.8	2	17.2773	12.6
0.8	2	19.9746	11.7667
0.8	2	18.5166	11.2667
0.8	2	18.0792	11.6
0.8	2	18.7353	10.5167
0.8	2	15.6735	11.9333
0.8	2	22.5261	9.18333
0.8	2	23.6196	8.51667
0.8	2	17.6418	10.9333
0.8	2	22.9635	9.35
0.8	2	28.9413	7.93333
0.8	2	16.3296	12.6833
0.8	2	16.8399	12.6
0.8	2	22.3803	8.43333
0.8	2	22.5261	9.18333
0.8	2	18.5895	10.7667
0.8	2	27.0459	9.85
0.8	2	23.6925	7.93333
0.8	2	26.3169	8.01667
0.8	2	18.6624	10.9333
0.8	2	24.1299	8.93333
0.8	2	22.9635	9.01667
0.8	2	18.3708	12.2667
0.8	2	20.1204	10.5167
0.8	2	17.6418	11.2667
0.8	2	21.2868	10.1833
0.8	2	18.954	10.85
0.8	2	19.9746	9.76667
0.8	2	23.4738	8.93333
0.8	2	16.4754	11.2667
0.8	2	19.9746	10.2667
0.8	2	23.4009	9.26667
0.8	2	22.6719	8.35
0.8	2	24.4944	8.76667
0.8	2	19.9017	10.35
0.8	2	18.8811	10.1833
0.8	2	22.0158	10.0167
0.8	2	20.1933	10.6833
0.8	2	19.1727	11.2667
0.8	2	26.1711	8.43333
0.8	2	23.8383	8.85
0.8	2	24.4215	8.35
0.8	2	19.7559	10.6
0.8	2	16.9128	11.1833
0.8	2	19.0998	10.1
0.8	2	16.8399	11.2667
0.8	2	15.6006	11.4333
0.8	2	18.0792	11.2667
0.8	2	25.3692	8.1
0.8	2	27.1188	8.26667
0.8	2	17.9334	11.1833
0.8	2	18.4437	10.6
0.8	2	19.4643	11.35
0.8	2	17.7876	12.1833
0.8	2	16.1109	12.1833
0.8	2	17.2044	12.1
0.8	2	23.9112	9.26667
0.8	2	21.87	9.76667
0.8	2	21.7971	10.5167
0.8	2	21.9429	9.26667
0.8	2	24.786	9.1
0.8	2	16.9128	11.6
0.8	2	15.2361	11.7667
0.8	2	23.4738	8.51667
0.8	2	20.6307	9.1
0.8	2	22.599	9.1
0.8	2	17.7147	11.35
0.8	2	17.9334	11.4333
0.8	2	26.6085	8.68333
0.8	2	24.2028	9.01667
0.8	2	20.6307	9.76667
0.8	2	20.412	9.6
0.8	2	24.2028	8.43333
0.8	2	17.3502	11.1
0.8	2	17.9334	10.6833
0.8	2	21.6513	11.1
0.8	2	26.0982	8.18333
0.8	2	20.4849	10.2667
0.8	2	16.6941	11.6
0.8	2	21.5055	8.85
0.8	2	26.0253	8.26667
0.8	2	25.8795	9.26667
0.8	2	19.1727	10.1
0.8	2	22.0158	9.1
0.8	2	23.8383	8.43333
0.8	2	22.599	8.68333
0.8	2	23.5467	8.18333
0.8	2	21.2139	9.93333
0.8	2	19.0998	11.35
0.15	2	20.3391	9.93333
0.15	2	17.0586	10.1
0.15	2	26.0253	7.85
0.15	2	25.9524	7.43333
0.15	2	25.9524	8.26667
0.15	2	22.8177	9.18333
0.15	2	22.2345	9.35
0.15	2	26.3898	8.43333
0.15	2	23.9112	8.43333
0.15	2	21.3597	9.01667
0.15	2	20.0475	9.93333
0.15	2	21.2868	10.5167
0.15	2	25.8066	7.93333
0.15	2	25.2963	8.18333
0.15	2	30.0348	7.43333
0.15	2	26.6814	7.85
0.15	2	19.9017	9.93333
0.15	2	26.4627	7.93333
0.15	2	24.3486	8.1
0.15	2	22.7448	8.18333
0.15	2	26.973	8.18333
0.15	2	25.515	7.43333
0.15	2	28.5039	7.26667
0.15	2	21.6513	8.43333
0.15	2	23.2551	9.01667
0.15	2	23.1093	9.1
0.15	2	26.3169	7.68333
0.15	2	21.5784	9.35
0.15	2	24.4944	9.43333
0.15	2	22.3074	8.68333
0.15	2	18.8811	10.1
0.15	2	18.225	10.1
0.15	2	26.7543	7.68333
0.15	2	28.431	7.35
0.15	2	24.2028	8.76667
0.15	2	17.9334	10.85
0.15	2	20.9223	10.1833
0.15	2	18.6624	10.6833
0.15	2	22.2345	9.93333
0.15	2	34.3359	8.68333
0.15	2	26.5356	7.85
0.15	2	23.9841	8.35
0.15	2	19.6101	9.85
0.15	2	18.1521	10.6
0.15	2	22.3074	8.85
0.15	2	21.87	9.51667
0.15	2	30.3993	6.76667
0.15	2	27.1188	9.1
0.15	2	23.7654	8.68333
0.15	2	21.87	9.26667
0.15	2	21.9429	8.6
0.15	2	27.9207	7.51667
0.15	2	24.6402	8.18333
0.15	2	20.9223	9.6
0.15	2	19.3185	9.43333
0.15	2	26.4627	7.43333
0.15	2	25.515	7.43333
0.15	2	20.3391	9.43333
0.15	2	26.3898	8.01667
0.15	2	21.2139	9.93333
0.15	2	22.3803	8.93333
0.15	2	19.9746	9.85
0.15	2	21.3597	9.43333
0.15	2	22.5261	9.1
0.15	2	24.2757	7.43333
0.15	2	32.7321	7.1
0.15	2	22.7448	9.35
0.15	2	20.7036	9.26667
0.15	2	27.9936	7.76667
0.15	2	17.496	11.4333
0.15	2	27.5562	8.18333
0.15	2	17.5689	10.35
0.15	2	17.4231	10.35
0.15	2	28.1394	8.18333
0.15	2	23.7654	8.35
0.15	2	19.9746	9.93333
0.15	2	29.16	7.18333
0.15	2	18.8082	9.68333
0.15	2	19.2456	9.51667
0.15	2	24.5673	7.76667
0.15	2	27.0459	7.51667
0.15	2	28.431	7.43333
0.15	2	22.9635	9.1
0.15	2	24.9318	7.85
0.15	2	30.618	7.35
0.15	2	24.3486	8.68333
0.15	2	22.5261	9.68333
0.15	2	24.3486	9.35
0.15	2	22.1616	9.1
0.15	2	25.8066	8.01667
0.15	2	20.1933	9.85
0.15	2	20.9223	9.68333
0.15	2	23.1822	9.51667
0.15	2	23.328	8.68333
0.15	2	25.8066	7.6
0.15	2	22.0887	9.1
0.15	2	19.683	9.93333
0.15	2	25.4421	8.43333
0.15	2	28.5039	7.18333
0.15	2	23.4009	9.68333
0.15	2	23.1822	9.1
0.15	2	18.6624	9.6
0.15	2	19.3185	10.2667
0.15	2	29.8161	7.1
0.15	2	31.1283	7.26667
0.15	2	28.5039	8.1
0.15	2	21.6513	9.01667
0.15	2	24.9318	9.26667
0.15	2	22.1616	9.68333
0.15	2	17.7876	10.85
0.15	2	24.057	8.51667
0.15	2	24.2757	9.18333
0.15	2	23.4738	8.93333
0.15	2	24.057	8.18333
0.15	2	18.5895	10.2667
0.15	2	20.9223	10.1
0.15	2	16.2567	10.6
0.15	2	19.9746	10.6833
0.15	2	34.4817	6.68333
0.15	2	24.6402	7.51667
0.15	2	21.0681	8.6
0.15	2	20.5578	9.35
0.15	2	24.057	8.18333
0.3	2	26.9001	8.1
0.3	2	23.328	8.01667
0.3	2	22.1616	9.35
0.3	2	19.9746	9.6
0.3	2	23.6196	8.68333
0.3	2	28.2123	7.43333
0.3	2	20.7036	10.0167
0.3	2	15.4548	10.85
0.3	2	25.8066	8.43333
0.3	2	19.1727	10.9333
0.3	2	21.6513	8.93333
0.3	2	21.7971	10.0167
0.3	2	26.5356	7.93333
0.3	2	21.6513	8.85
0.3	2	21.7242	9.43333
0.3	2	24.8589	8.1
0.3	2	22.3074	9.18333
0.3	2	26.1711	7.85
0.3	2	27.702	7.01667
0.3	2	22.4532	8.1
0.3	2	18.7353	10.6
0.3	2	16.6941	10.2667
0.3	2	26.4627	7.68333
0.3	2	23.2551	8.68333
0.3	2	22.0887	9.51667
0.3	2	25.5879	8.18333
0.3	2	27.3375	8.1
0.3	2	22.5261	8.76667
0.3	2	23.9841	8.68333
0.3	2	23.7654	9.26667
0.3	2	21.6513	8.6
0.3	2	25.4421	9.26667
0.3	2	25.0047	8.93333
0.3	2	19.9017	8.51667
0.3	2	20.1933	9.18333
0.3	2	19.9746	10.7667
0.3	2	19.2456	10.9333
0.3	2	25.5879	7.93333
0.3	2	21.3597	8.68333
0.3	2	24.8589	8.01667
0.3	2	23.8383	9.43333
0.3	2	19.4643	9.85
0.3	2	23.9112	8.01667
0.3	2	21.141	9.68333
0.3	2	32.7321	7.85
0.3	2	26.3898	7.68333
0.3	2	22.4532	9.68333
0.3	2	21.87	9.43333
0.3	2	29.5245	6.85
0.3	2	18.4437	10.5167
0.3	2	20.0475	10.4333
0.3	2	19.0269	11.4333
0.3	2	21.6513	9.18333
0.3	2	17.4231	11.2667
0.3	2	26.973	7.26667
0.3	2	24.9318	7.85
0.3	2	18.7353	10.0167
0.3	2	28.5039	7.18333
0.3	2	22.6719	8.85
0.3	2	22.6719	10.35
0.3	2	21.7242	9.35
0.3	2	22.1616	9.43333
0.3	2	23.1822	10.2667
0.3	2	19.0269	11.0167
0.3	2	25.0047	8.01667
0.3	2	21.7971	9.93333
0.3	2	21.9429	9.68333
0.3	2	21.2139	9.01667
0.3	2	26.0982	7.93333
0.3	2	20.1204	10.35
0.3	2	18.0792	10.7667
0.3	2	16.1838	12.1833
0.3	2	21.141	10.1833
0.3	2	22.8177	9.1
0.3	2	26.6814	8.26667
0.3	2	20.2662	10.6833
0.3	2	19.2456	9.93333
0.3	2	19.0998	9.85
0.3	2	29.3058	7.76667
0.3	2	24.5673	8.35
0.3	2	18.4437	9.68333
0.3	2	19.683	9.43333
0.3	2	20.5578	9.6
0.3	2	23.5467	8.43333
0.3	2	25.1505	8.68333
0.3	2	21.5784	9.43333
0.3	2	24.2757	8.85
0.3	2	20.0475	9.76667
0.3	2	24.057	8.1
0.3	2	21.7971	9.6
0.3	2	20.5578	9.76667
0.3	2	18.2979	10.4333
0.3	2	20.9952	11.0167
0.3	2	21.4326	8.35
0.3	2	19.0269	10.7667
0.3	2	19.9746	10.35
0.3	2	17.6418	10.6
0.3	2	18.1521	10.6
0.3	2	20.7036	10.1833
0.3	2	25.2234	7.85
0.3	2	24.4944	8.76667
0.3	2	22.0887	8.51667
0.3	2	26.7543	8.1
0.3	2	19.2456	10.4333
0.3	2	21.2868	9.68333
0.3	2	24.5673	8.35
0.3	2	24.6402	9.35
0.3	2	24.8589	8.1
0.3	2	23.6925	8.26667
0.3	2	20.9952	9.68333
0.3	2	21.3597	9.93333
0.3	2	25.9524	7.85
0.3	2	24.1299	8.6
0.3	2	28.8684	7.85
0.3	2	21.9429	9.18333
0.3	2	22.8177	9.35
0.3	2	20.5578	9.18333
0.3	2	22.599	8.76667
0.3	2	27.1188	8.01667
0.3	2	25.0047	8.51667
1	2	20.4849	12.0167
1	2	14.9445	12.7667
1	2	23.1822	9.35
1	2	19.9746	11.1833
1	2	17.0586	11.1
1	2	16.8399	10.9333
1	2	15.4548	11.7667
1	2	19.0998	11.6
1	2	20.2662	11.0167
1	2	24.4944	8.35
1	2	16.9857	10.7667
1	2	20.7036	10.1833
1	2	17.0586	10.6
1	2	20.2662	10.4333
1	2	18.0792	10.4333
1	2	25.515	7.76667
1	2	24.2757	8.68333
1	2	24.4944	8.93333
1	2	23.0364	8.26667
1	2	19.6101	10.7667
1	2	27.1188	7.85
1	2	17.9334	10.1
1	2	22.4532	8.85
1	2	17.9334	11.6833
1	2	19.5372	10.2667
1	2	22.3803	9.18333
1	2	13.3407	12.6
1	2	18.7353	10.6
1	2	17.0586	11.1833
1	2	17.7876	10.6833
1	2	20.3391	10.6833
1	2	25.1505	9.51667
1	2	24.057	9.01667
1	2	20.4849	10.1833
1	2	21.5055	9.76667
1	2	23.328	9.01667
1	2	27.1917	8.26667
1	2	27.2646	8.18333
1	2	18.5895	11.2667
1	2	17.5689	10.6833
1	2	24.7131	8.18333
1	2	19.8288	10.1
1	2	18.6624	10.5167
1	2	23.4009	8.6
1	2	23.5467	8.76667
1	2	17.6418	12.1
1	2	16.8399	12.0167
1	2	15.1632	10.6
1	2	18.5166	11.5167
1	2	24.8589	8.18333
1	2	17.6418	10.9333
1	2	19.8288	11.1
1	2	19.2456	11.1833
1	2	25.8795	8.76667
1	2	21.2139	10.0167
1	2	22.3074	8.85
1	2	17.9334	11.1
1	2	27.9207	8.43333
1	2	17.9334	10.85
1	2	27.9936	8.01667
1	2	20.5578	9.76667
1	2	20.0475	10.1
1	2	16.9857	11.1
1	2	27.6291	7.26667
1	2	26.8272	8.68333
1	2	23.1093	9.6
1	2	18.0063	10.9333
1	2	20.8494	10.6
1	2	24.2028	9.01667
1	2	21.3597	10.5167
1	2	18.7353	11.1833
1	2	19.0998	11.1833
1	2	23.4009	9.43333
1	2	20.9223	9.35
1	2	19.0269	10.6
1	2	19.8288	9.26667
1	2	18.2979	11.4333
1	2	19.683	8.85
1	2	17.496	10.2667
1	2	28.2852	8.1
1	2	19.683	10.4333
1	2	17.5689	13.35
1	2	19.0269	10.85
1	2	27.7749	8.93333
1	2	19.5372	10.6833
1	2	17.4231	11.2667
1	2	22.8177	10.6
1	2	16.4025	12.2667
1	2	18.8811	10.85
1	2	23.1822	8.93333
1	2	17.7147	11.6833
1	2	22.0887	9.51667
1	2	18.5166	10.7667
1	2	20.7765	10.6
1	2	15.9651	11.6833
1	2	22.6719	8.76667
1	2	22.0887	9.26667
1	2	16.6941	10.9333
1	2	25.4421	8.01667
1	2	21.141	9.43333
1	2	16.9857	9.6
1	2	27.0459	8.43333
1	2	18.8811	11.0167
1	2	23.9841	8.51667
1	2	19.5372	10.85
1	2	18.8082	10.1833
1	2	16.9128	10.2667
1	2	20.6307	11.1
1	2	20.1204	10.35
1	2	17.9334	9.85
1	2	25.6608	8.43333
1	2	22.8177	8.43333
1	2	18.2979	10.2667
1	2	19.3185	10.35
1	2	19.6101	10.9333
1	2	19.8288	11.0167
1	2	24.9318	8.6
1	2	27.8478	8.43333
1	2	23.1093	8.93333
1	2	24.057	9.43333
1	2	25.7337	8.68333
1	2	17.6418	10.6833
1	2	18.954	10.1
1	2	23.4009	8.68333
1	2	18.6624	10.2667
1	2	28.2852	8.26667
1	2	18.7353	12.2667
1	2	22.8906	9.68333
1	2	15.7464	11.1
1	2	20.7765	10.0167
1	2	20.3391	11.2667
1	2	21.7971	9.93333
1	2	18.8082	11.4333
1	2	17.7147	11.1
1	2	21.6513	9.6
1	2	19.6101	10.5167
1	2	24.8589	8.26667
1	2	28.6497	8.35
1	2	28.431	7.6
1	2	19.3185	11.1
1	2	21.4326	9.85
1	2	16.4754	11.0167
1	2	22.8906	10.1833
1	2	24.2028	8.68333
1	2	21.0681	12.6833
1	2	21.2139	9.93333
1	2	19.7559	10.1
1	2	20.6307	9.43333
1	2	17.8605	11.6833
1	2	21.2139	9.93333
1	2	22.5261	9.43333
1	2	19.5372	10.2667
1	2	18.0063	10.9333
1	2	16.9857	11.6
1	2	22.3074	9.01667
1	2	19.4643	11.2667
1	2	19.4643	9.43333
1	2	28.2852	8.51667
1	2	22.3803	9.1
ST	2	24.2757	8.1
ST	2	21.3597	8.1
ST	2	27.2646	7.01667
ST	2	27.5562	7.35
ST	2	35.9397	5.1
ST	2	29.16	5.85
ST	2	25.2234	7.68333
ST	2	30.6909	6.1
ST	2	31.347	6.35
ST	2	18.1521	8.43333
ST	2	24.4944	6.26667
ST	2	26.973	6.76667
ST	2	36.5958	5.6
ST	2	22.8906	7.6
ST	2	31.2012	5.43333
ST	2	30.618	6.01667
ST	2	35.2107	6.1
ST	2	36.8874	8.01667
ST	2	24.4215	7.1
ST	2	33.534	5.85
ST	2	34.1172	5.35
ST	2	37.9809	4.76667
ST	2	27.702	6.01667
ST	2	25.5879	6.6
ST	2	33.1695	5.6
ST	2	31.6386	6.01667
ST	2	20.3391	7.76667
ST	2	23.9841	7.35
ST	2	30.7638	6.26667
ST	2	31.7844	6.1
ST	2	19.7559	8.6
ST	2	19.9746	10.1833
ST	2	24.9318	6.68333
ST	2	30.5451	6.1
ST	2	27.0459	6.85
ST	2	30.1806	6.93333
ST	2	30.618	5.93333
ST	2	34.7733	5.93333
ST	2	26.7543	6.76667
ST	2	20.9223	8.43333
ST	2	23.0364	8.1
ST	2	22.0158	7.35
ST	2	26.3169	6.26667
ST	2	21.7242	7.6
ST	2	19.0269	8.85
ST	2	31.8573	6.93333
ST	2	35.2836	5.51667
ST	2	22.5261	9.51667
ST	2	23.2551	7.26667
ST	2	20.1204	9.01667
ST	2	27.2646	6.43333
ST	2	23.5467	7.1
ST	2	24.4944	6.93333
ST	2	26.0253	6.93333
ST	2	23.1093	7.51667
ST	2	26.4627	6.85
ST	2	23.328	7.26667
ST	2	30.1077	6.18333
ST	2	23.0364	7.26667
ST	2	19.0269	8.18333
ST	2	19.9746	7.85
ST	2	22.8906	6.76667
ST	2	21.9429	9.18333
ST	2	34.6275	5.93333
ST	2	24.8589	6.76667
ST	2	30.3264	6.51667
ST	2	29.3787	6.43333
ST	2	26.0982	7.35
ST	2	17.8605	8.93333
ST	2	18.8082	8.51667
ST	2	22.8906	8.35
ST	2	28.1394	6.68333
ST	2	22.6719	8.18333
ST	2	25.0776	7.43333
ST	2	24.786	7.26667
ST	2	31.4199	6.85
ST	2	34.4817	5.85
ST	2	33.0966	6.35
ST	2	25.2963	7.35
ST	2	29.5245	6.6
ST	2	37.0332	5.51667
ST	2	29.889	6.01667
ST	2	30.9096	5.85
ST	2	32.4405	5.35
ST	2	20.2662	8.51667
ST	2	20.1204	9.26667
ST	2	32.5863	6.76667
ST	2	29.5245	6.51667
ST	2	26.0982	7.01667
ST	2	37.0332	5.26667
ST	2	28.7955	7.26667
ST	2	21.2868	8.35
ST	2	27.3375	6.68333
ST	2	24.786	6.51667
ST	2	24.3486	7.18333
ST	2	30.9825	6.76667
ST	2	26.1711	6.85
ST	2	30.2535	5.93333
ST	2	26.8272	6.76667
ST	2	20.6307	7.76667
ST	2	24.057	7.18333
ST	2	26.3169	7.85
ST	2	23.6925	6.93333
ST	2	24.786	7.51667
ST	2	23.6196	7.18333
ST	2	25.8795	7.51667
ST	2	28.431	7.18333
ST	2	30.5451	6.51667
ST	2	34.4088	6.26667
ST	2	21.3597	8.43333
ST	2	27.8478	6.43333
ST	2	32.6592	6.18333
ST	2	25.1505	7.1
ST	2	36.9603	4.76667
ST	2	27.1917	6.76667
ST	2	21.2139	8.6
ST	2	26.8272	7.1
ST	2	27.8478	6.1
ST	2	33.7527	5.18333
ST	2	27.0459	6.85
ST	2	41.1156	5.6
ST	2	29.2329	6.68333
ST	2	27.4104	6.35
ST	2	33.0237	6.1
ST	2	27.3375	6.68333
ST	2	25.3692	7.51667
ST	2	36.45	5.35
ST	2	36.5958	5.6
ST	2	34.6275	4.68333
ST	2	24.4215	7.26667
ST	2	32.076	6.18333
ST	2	23.1822	8.18333
0.4	4	24.5673	9.81667
0.4	4	22.4532	10.9
0.4	4	21.4326	13.7333
0.4	4	19.683	12.2333
0.4	4	21.5055	11.8167
0.4	4	19.9017	11.7333
0.4	4	22.9635	12.3167
0.4	4	20.8494	10.9
0.4	4	26.3169	10.3167
0.4	4	22.4532	9.73333
0.4	4	25.9524	10.0667
0.4	4	16.6941	12.65
0.4	4	18.2979	11.9
0.4	4	25.9524	9.81667
0.4	4	21.87	11.3167
0.4	4	20.5578	11.4
0.4	4	26.0253	9.9
0.4	4	20.1933	12.15
0.4	4	20.412	12.3167
0.4	4	19.9746	13.3167
0.4	4	23.328	10.3167
0.4	4	27.7749	9.81667
0.4	4	18.225	11.4
0.4	4	16.1109	11.8167
0.4	4	24.4215	10.0667
0.4	4	24.4215	9.56667
0.4	4	28.2852	10.65
0.4	4	18.8082	12.3167
0.4	4	16.1838	12.9833
0.4	4	24.4944	10.5667
0.4	4	27.6291	9.4
0.4	4	23.2551	9.81667
0.4	4	23.5467	10.3167
0.4	4	20.2662	11.8167
0.4	4	17.2044	12.4833
0.4	4	19.8288	11.5667
0.4	4	22.3074	10.3167
0.4	4	18.3708	11.7333
0.4	4	22.0158	12.3167
0.4	4	18.954	12.3167
0.4	4	27.7749	9.06667
0.4	4	22.2345	12.3167
0.4	4	23.5467	9.65
0.4	4	25.1505	9.65
0.4	4	23.7654	11.4
0.4	4	21.5784	11.5667
0.4	4	23.7654	9.31667
0.4	4	23.6196	9.98333
0.4	4	22.0887	10.2333
0.4	4	19.9017	11.9
0.4	4	19.0998	12.4833
0.4	4	19.4643	12.0667
0.4	4	21.3597	11.2333
0.4	4	26.1711	9.73333
0.4	4	21.0681	12.65
0.4	4	19.6101	12.2333
0.4	4	20.1933	11.0667
0.4	4	21.141	12.7333
0.4	4	25.0047	10.2333
0.4	4	23.1093	9.65
0.4	4	23.4738	9.23333
0.4	4	19.8288	12.4833
0.4	4	18.225	12.0667
0.4	4	24.1299	10.2333
0.4	4	27.9207	8.73333
0.4	4	27.7749	9.9
0.4	4	27.702	10.0667
0.4	4	27.3375	10.15
0.4	4	20.7036	11.4
0.4	4	23.0364	11.9833
0.4	4	29.889	9.06667
0.4	4	15.8193	13.3167
0.4	4	19.4643	12.65
0.4	4	20.5578	11.9833
0.4	4	21.5055	11.5667
0.4	4	20.0475	11.9
0.4	4	21.5055	10.2333
0.4	4	18.3708	13.2333
0.4	4	21.0681	10.5667
0.4	4	21.4326	11.65
0.4	4	28.3581	8.9
0.4	4	16.9128	12.7333
0.4	4	18.7353	12.5667
0.4	4	22.2345	11.15
0.4	4	18.5166	10.4833
0.4	4	18.8811	11.9
0.4	4	22.3074	10.0667
0.4	4	22.5261	10.2333
0.4	4	20.7036	11.65
0.4	4	21.7242	12.0667
0.4	4	21.0681	10.3167
0.4	4	19.8288	11.2333
0.4	4	23.1093	9.81667
0.4	4	23.1822	9.56667
0.4	4	26.244	10.3167
0.4	4	22.599	9.31667
0.4	4	22.1616	9.98333
0.4	4	20.7765	11.2333
0.4	4	22.4532	10.7333
0.4	4	23.4738	9.81667
0.4	4	17.0586	13.9
0.4	4	20.1933	13.3167
0.4	4	20.7036	11.15
0.4	4	18.5895	13.15
0.4	4	16.6212	12.0667
0.4	4	17.7147	13.0667
0.4	4	24.3486	10.4833
0.4	4	24.4944	9.48333
0.4	4	23.9112	9.48333
0.4	4	20.6307	11.7333
0.4	4	20.1933	11.8167
0.4	4	19.9746	12.0667
0.4	4	19.7559	11.8167
0.4	4	23.6196	10.8167
0.4	4	23.2551	10.2333
0.4	4	23.4738	9.65
0.4	4	22.4532	9.73333
0.4	4	18.1521	10.9833
0.4	4	18.5895	13.3167
0.4	4	25.5879	9.31667
0.4	4	23.4009	10.3167
0.4	4	23.1093	10.4
0.4	4	20.5578	11.65
0.4	4	17.2773	11.9
0.4	4	25.7337	9.81667
0.4	4	17.3502	14.65
0.4	4	19.9746	14.4
0.4	4	22.1616	10.9833
0.4	4	22.2345	9.9
0.4	4	24.2757	9.06667
0.4	4	21.5784	12.3167
0.4	4	18.1521	12.65
0.4	4	19.0269	12.7333
0.4	4	19.5372	11.15
0.4	4	18.7353	12.5667
0.4	4	19.683	12.15
0.4	4	21.141	11.7333
0.4	4	20.9223	13.4833
0.4	4	22.6719	10.9
0.5	4	16.2567	13.9
0.5	4	17.7876	13.8167
0.5	4	23.328	10.4
0.5	4	26.1711	8.98333
0.5	4	20.3391	13.15
0.5	4	30.1077	9.9
0.5	4	20.4849	13.15
0.5	4	18.1521	11.8167
0.5	4	17.0586	12.3167
0.5	4	22.5261	10.8167
0.5	4	21.7242	9.98333
0.5	4	22.1616	11.0667
0.5	4	19.1727	12.8167
0.5	4	18.1521	13.2333
0.5	4	20.2662	13.3167
0.5	4	24.057	10.3167
0.5	4	23.6196	10.15
0.5	4	18.3708	13.2333
0.5	4	20.0475	13.15
0.5	4	21.0681	12.15
0.5	4	22.9635	10.5667
0.5	4	18.1521	12.2333
0.5	4	18.3708	12.2333
0.5	4	19.0998	13.0667
0.5	4	19.683	11.4833
0.5	4	23.9841	9.23333
0.5	4	25.4421	8.65
0.5	4	20.7036	10.4833
0.5	4	19.8288	12.7333
0.5	4	20.3391	12.9
0.5	4	17.3502	11.7333
0.5	4	18.8082	11.4
0.5	4	22.2345	11.15
0.5	4	19.6101	13.15
0.5	4	24.057	9.81667
0.5	4	19.6101	12.9833
0.5	4	21.87	13.15
0.5	4	24.5673	9.73333
0.5	4	22.3803	11.0667
0.5	4	22.1616	11.0667
0.5	4	19.4643	15.4
0.5	4	18.3708	12.9
0.5	4	23.4009	10.5667
0.5	4	22.4532	10.15
0.5	4	24.786	10.9833
0.5	4	18.8082	11.8167
0.5	4	23.1093	10.0667
0.5	4	27.702	10.15
0.5	4	28.6497	8.9
0.5	4	21.0681	10.9
0.5	4	23.1822	9.56667
0.5	4	23.6196	9.31667
0.5	4	23.328	9.56667
0.5	4	23.7654	12.9
0.5	4	20.5578	10.9833
0.5	4	18.8811	11.7333
0.5	4	18.0792	13.2333
0.5	4	22.6719	11.4833
0.5	4	15.7464	14.15
0.5	4	26.6085	9.48333
0.5	4	22.6719	9.9
0.5	4	22.8177	11.3167
0.5	4	22.0887	12.8167
0.5	4	20.7765	11.8167
0.5	4	21.9429	11.9833
0.5	4	23.6196	12.4833
0.5	4	19.5372	13.2333
0.5	4	18.5895	12.3167
0.5	4	18.8082	13.3167
0.5	4	25.4421	10.2333
0.5	4	21.0681	12.4
0.5	4	17.9334	13.9
0.5	4	25.5879	11.15
0.5	4	18.5895	14.15
0.5	4	17.9334	12.8167
0.5	4	19.683	12.7333
0.5	4	22.7448	9.81667
0.5	4	23.9841	10.4
0.5	4	20.7765	10.65
0.5	4	22.8906	10.15
0.5	4	19.8288	12.65
0.5	4	22.8906	10.5667
0.5	4	19.9017	12.65
0.5	4	23.6196	10.3167
0.5	4	18.4437	12.3167
0.5	4	17.6418	12.65
0.5	4	18.0063	13.9
0.5	4	19.8288	12.15
0.5	4	23.328	10.3167
0.5	4	25.6608	9.06667
0.5	4	19.0269	12.5667
0.5	4	20.3391	11.3167
0.5	4	21.3597	10.8167
0.5	4	22.4532	11.5667
0.5	4	25.2234	11.4
0.5	4	18.4437	13.3167
0.5	4	22.3074	11.9833
0.5	4	18.4437	12.9833
0.5	4	19.7559	12.8167
0.5	4	25.2234	9.98333
0.5	4	21.141	11.3167
0.5	4	18.954	14.2333
0.5	4	19.0998	12.4833
0.5	4	20.4849	12.4833
0.5	4	26.1711	9.15
0.5	4	20.7765	11.8167
0.5	4	22.8906	10.4
0.5	4	22.3803	9.98333
0.5	4	20.7765	12.7333
0.5	4	28.3581	9.65
0.5	4	19.1727	11.9833
0.5	4	15.6006	14.5667
0.5	4	18.225	13.4
0.5	4	18.4437	12.3167
0.5	4	21.2868	11.3167
0.5	4	18.3708	13.8167
0.5	4	24.3486	9.4
0.5	4	14.0697	13.8167
0.5	4	18.3708	13.8167
0.5	4	19.9746	12.4
0.5	4	19.2456	11.5667
0.5	4	21.87	11.65
0.5	4	20.6307	12.4833
0.5	4	19.5372	12.2333
0.6	4	22.0887	10.3167
0.6	4	25.5879	10.9
0.6	4	18.6624	13.0667
0.6	4	24.5673	10.2333
0.6	4	26.4627	10.65
0.6	4	18.5895	12.5667
0.6	4	18.7353	11.65
0.6	4	23.7654	10.9833
0.6	4	16.6212	12.5667
0.6	4	19.3185	12.9
0.6	4	24.7131	10.5667
0.6	4	16.4025	13.7333
0.6	4	16.4754	13.3167
0.6	4	18.7353	13.5667
0.6	4	22.8177	11.4833
0.6	4	25.7337	10.7333
0.6	4	16.4025	13.65
0.6	4	21.7242	11.15
0.6	4	19.683	11.5667
0.6	4	17.7147	11.9833
0.6	4	19.3185	12.9833
0.6	4	28.431	9.9
0.6	4	18.954	12.15
0.6	4	25.0047	10.8167
0.6	4	18.5166	12.2333
0.6	4	20.2662	12.8167
0.6	4	24.1299	10.4
0.6	4	21.6513	11.9833
0.6	4	19.9746	12.3167
0.6	4	23.7654	10.5667
0.6	4	18.5895	12.2333
0.6	4	17.6418	13.4
0.6	4	22.3803	10.9833
0.6	4	20.7765	11.8167
0.6	4	19.683	12.7333
0.6	4	22.2345	12.2333
0.6	4	18.954	11.65
0.6	4	23.6196	10.0667
0.6	4	24.2757	10.3167
0.6	4	20.1933	12.9833
0.6	4	20.5578	13.0667
0.6	4	20.8494	11.4833
0.6	4	21.2139	12.2333
0.6	4	28.0665	8.81667
0.6	4	25.5879	9.65
0.6	4	17.5689	14.15
0.6	4	17.8605	12.9
0.6	4	22.8906	9.9
0.6	4	16.4025	12.9
0.6	4	19.1727	14.15
0.6	4	18.2979	14.5667
0.6	4	18.8082	13.3167
0.6	4	20.8494	11.65
0.6	4	21.7242	13.8167
0.6	4	19.2456	12.4833
0.6	4	17.7147	12.3167
0.6	4	16.8399	12.3167
0.6	4	27.702	9.23333
0.6	4	22.1616	10.8167
0.6	4	24.3486	11.4
0.6	4	21.7971	11.8167
0.6	4	21.141	11.15
0.6	4	18.8082	12.9833
0.6	4	20.9952	11.15
0.6	4	21.5055	11.5667
0.6	4	21.9429	12.3167
0.6	4	21.9429	10.3167
0.6	4	20.1933	14.4833
0.6	4	22.7448	11.65
0.6	4	17.7876	11.9833
0.6	4	20.9223	13.3167
0.6	4	20.1933	13.4
0.6	4	19.7559	11.9
0.6	4	18.3708	12.8167
0.6	4	21.7971	12.0667
0.6	4	20.6307	11.65
0.6	4	21.3597	12.7333
0.6	4	23.1093	9.73333
0.6	4	18.6624	12.9833
0.6	4	17.6418	13.0667
0.6	4	25.5879	10.4833
0.6	4	21.7242	12.7333
0.6	4	21.5784	12.9833
0.6	4	19.4643	12.7333
0.6	4	20.5578	11.15
0.6	4	21.7971	12.2333
0.6	4	18.4437	11.5667
0.6	4	22.6719	10.9
0.6	4	17.7876	13.4
0.6	4	18.3708	13.3167
0.6	4	19.9017	11.5667
0.6	4	20.9952	11.7333
0.6	4	13.2678	15.4833
0.6	4	21.2868	13.9833
0.6	4	17.9334	13.4
0.6	4	27.9936	10.4833
0.6	4	20.9952	11.3167
0.6	4	20.7036	12.3167
0.6	4	19.7559	11.4833
0.6	4	21.4326	13.8167
0.6	4	27.8478	9.81667
0.6	4	19.1727	13.3167
0.6	4	17.9334	12.15
0.6	4	19.4643	11.9833
0.6	4	22.8906	9.9
0.6	4	18.7353	12.65
0.6	4	25.4421	10.15
0.6	4	19.9017	11.7333
0.6	4	25.4421	9.98333
0.6	4	22.2345	14.8167
0.6	4	17.5689	12.8167
0.6	4	17.9334	12.5667
0.6	4	23.1822	11.2333
0.6	4	26.244	9.98333
0.6	4	21.141	10.15
0.6	4	20.9223	10.9
0.6	4	20.9223	10.4833
0.6	4	22.3803	11.65
0.6	4	20.6307	11.7333
0.6	4	19.0269	12.4
0.6	4	20.2662	11.9
0.6	4	22.3074	9.73333
0.6	4	21.6513	11.65
0.6	4	23.9841	11.2333
0.6	4	16.767	13.3167
0.6	4	18.3708	12.4833
0.6	4	19.6101	13.8167
0.6	4	16.5483	11.8167
0.6	4	18.6624	13.4833
0.6	4	18.954	12.5667
0.6	4	26.1711	10.8167
0.6	4	24.2028	9.56667
0.6	4	22.1616	10.0667
0.6	4	21.3597	13.5667
0.6	4	24.2757	10.3167
0.6	4	23.4738	10.4
0.6	4	20.1933	11.9
0.8	4	27.4104	9.31667
0.8	4	22.2345	11.4
0.8	4	20.0475	13.0667
0.8	4	19.0269	12.3167
0.8	4	16.5483	12.4833
0.8	4	25.0047	9.23333
0.8	4	19.3185	11.4833
0.8	4	25.3692	12.2333
0.8	4	20.2662	11.5667
0.8	4	18.1521	13.3167
0.8	4	16.767	13.7333
0.8	4	19.9746	13.8167
0.8	4	19.0269	12.4
0.8	4	22.3074	12.0667
0.8	4	15.8922	14.4833
0.8	4	20.7036	13.7333
0.8	4	24.786	10.65
0.8	4	21.7242	12.15
0.8	4	21.5784	11.3167
0.8	4	23.6196	10.9833
0.8	4	20.9952	12.9833
0.8	4	20.9223	12.9
0.8	4	20.8494	11.7333
0.8	4	20.7036	11.4
0.8	4	17.5689	14.4
0.8	4	23.2551	10.4833
0.8	4	20.2662	10.7333
0.8	4	28.2123	13.65
0.8	4	19.6101	13.5667
0.8	4	15.4548	16.3167
0.8	4	16.9128	15.4
0.8	4	22.3074	11.3167
0.8	4	26.6085	10.0667
0.8	4	17.2773	13.65
0.8	4	16.9128	14.5667
0.8	4	21.141	11.8167
0.8	4	19.9017	13.15
0.8	4	20.2662	11.4833
0.8	4	20.0475	14.0667
0.8	4	16.6941	12.5667
0.8	4	22.6719	11.2333
0.8	4	21.87	10.5667
0.8	4	22.9635	11.65
0.8	4	19.1727	14.4833
0.8	4	23.328	11.4
0.8	4	23.0364	11.65
0.8	4	24.2757	9.23333
0.8	4	27.2646	10.0667
0.8	4	19.3914	12.9833
0.8	4	19.3914	14.9833
0.8	4	24.6402	10.65
0.8	4	20.9952	10.2333
0.8	4	23.4009	10.4
0.8	4	20.8494	14.4833
0.8	4	18.2979	12.4833
0.8	4	21.7242	11.4833
0.8	4	19.1727	13.7333
0.8	4	27.1188	10.65
0.8	4	22.3803	10.8167
0.8	4	19.2456	12.4833
0.8	4	22.2345	11.8167
0.8	4	21.2139	11.4
0.8	4	17.8605	13.2333
0.8	4	20.0475	12.65
0.8	4	23.4738	10.3167
0.8	4	18.7353	13.3167
0.8	4	14.1426	14.5667
0.8	4	17.9334	13.0667
0.8	4	18.1521	14.15
0.8	4	20.7036	12.3167
0.8	4	22.7448	13.3167
0.8	4	18.1521	13.15
0.8	4	19.3914	13.65
0.8	4	17.9334	12.4
0.8	4	20.0475	12.3167
0.8	4	23.6196	11.15
0.8	4	18.6624	13.4833
0.8	4	16.9857	12.3167
0.8	4	18.954	13.9
0.8	4	21.2868	15.65
0.8	4	19.9746	12.8167
0.8	4	17.0586	12.4833
0.8	4	21.7971	10.65
0.8	4	19.7559	14.5667
0.8	4	20.7036	12.5667
0.8	4	27.2646	10.9
0.8	4	20.0475	12.65
0.8	4	22.0158	11.65
0.8	4	19.0269	14.5667
0.8	4	19.1727	15.3167
0.8	4	21.5784	10.8167
0.8	4	18.5895	14.8167
0.8	4	19.0998	13.9
0.8	4	22.8177	10.7333
0.8	4	20.412	12.9833
0.8	4	19.683	12.5667
0.8	4	20.9952	13.3167
0.8	4	18.7353	13.2333
0.8	4	22.599	9.98333
0.8	4	27.0459	9.31667
0.8	4	20.3391	13.0667
0.8	4	23.0364	12.3167
0.8	4	16.6212	13.9
0.8	4	18.5895	15.2333
0.8	4	23.8383	10.7333
0.8	4	25.3692	10.5667
0.8	4	19.3914	14.8167
0.8	4	16.9128	15.7333
0.8	4	19.3185	13.4833
0.8	4	20.412	11.5667
0.8	4	17.2044	13.3167
0.8	4	23.5467	11.8167
0.8	4	27.9207	10.5667
0.8	4	22.3074	10.9833
0.8	4	17.5689	14.9833
0.8	4	26.0253	10.4
0.8	4	20.0475	13.0667
0.8	4	18.5166	13.9
0.8	4	23.5467	10.9833
0.8	4	16.5483	15.65
0.8	4	19.3914	13.15
0.8	4	21.141	13.2333
0.8	4	17.0586	14.3167
0.8	4	19.3185	13.4
0.8	4	18.0792	16.15
0.8	4	17.7147	14.4833
0.8	4	19.3914	13.4833
0.8	4	18.4437	14.5667
0.8	4	16.8399	11.9
0.8	4	19.3185	13.5667
0.8	4	17.8605	15.15
0.8	4	21.4326	11.5667
0.8	4	17.4231	16.0667
0.8	4	18.954	12.5667
0.8	4	26.244	10.65
0.8	4	23.0364	10.3167
0.8	4	23.8383	9.06667
0.15	4	25.9524	9.36667
0.15	4	22.3803	10.7833
0.15	4	20.6307	11.0333
0.15	4	25.0776	8.2
0.15	4	29.7432	8.36667
0.15	4	19.3185	11.5333
0.15	4	22.0158	10.2
0.15	4	19.0269	11.7
0.15	4	19.9017	11.45
0.15	4	20.0475	11.2833
0.15	4	25.8066	8.95
0.15	4	29.4516	8.61667
0.15	4	27.5562	8.7
0.15	4	26.244	9.53333
0.15	4	20.7036	11.5333
0.15	4	21.9429	10.7833
0.15	4	30.7638	8.61667
0.15	4	17.7876	11.2833
0.15	4	17.2044	11.1167
0.15	4	31.347	8.2
0.15	4	21.141	11.5333
0.15	4	19.8288	10.7
0.15	4	23.8383	9.61667
0.15	4	18.7353	10.45
0.15	4	20.9223	9.86667
0.15	4	23.328	8.7
0.15	4	20.1204	10.7
0.15	4	27.0459	8.36667
0.15	4	30.0348	8.36667
0.15	4	18.5895	12.0333
0.15	4	18.3708	11.2833
0.15	4	26.3898	8.45
0.15	4	24.2028	8.95
0.15	4	23.1822	9.86667
0.15	4	23.6196	10.3667
0.15	4	20.7765	11.7
0.15	4	24.4944	10.1167
0.15	4	30.1806	8.2
0.15	4	22.5261	9.45
0.15	4	23.6925	10.7
0.15	4	27.9936	8.11667
0.15	4	21.3597	11.7833
0.15	4	23.6196	9.95
0.15	4	22.8177	10.1167
0.15	4	20.1204	10.6167
0.15	4	20.8494	11.3667
0.15	4	26.3169	8.7
0.15	4	23.5467	9.2
0.15	4	19.5372	11.1167
0.15	4	18.6624	10.95
0.15	4	23.1093	9.53333
0.15	4	30.7638	8.11667
0.15	4	28.7226	8.03333
0.15	4	26.6085	9.28333
0.15	4	24.6402	9.03333
0.15	4	22.599	10.2
0.15	4	22.2345	10.2
0.15	4	22.7448	10.3667
0.15	4	21.3597	10.2
0.15	4	20.6307	10.45
0.15	4	25.0047	9.86667
0.15	4	22.3803	10.45
0.15	4	25.515	8.95
0.15	4	28.6497	9.2
0.15	4	27.7749	8.03333
0.15	4	22.5261	9.03333
0.15	4	18.5895	11.2833
0.15	4	20.9223	10.45
0.15	4	20.5578	10.8667
0.15	4	25.4421	8.61667
0.15	4	20.9952	10.6167
0.15	4	21.4326	10.3667
0.15	4	21.5055	10.1167
0.15	4	19.5372	10.8667
0.15	4	27.5562	8.45
0.15	4	23.1093	10.6167
0.15	4	25.4421	8.45
0.15	4	26.0982	9.2
0.15	4	23.328	9.36667
0.15	4	20.9223	10.2
0.15	4	28.2123	8.36667
0.15	4	31.1283	8.28333
0.15	4	22.8177	9.45
0.15	4	22.0887	9.86667
0.15	4	18.6624	10.45
0.15	4	26.9001	8.78333
0.15	4	25.5879	8.28333
0.15	4	26.7543	8.45
0.15	4	21.5055	10.95
0.15	4	23.1093	10.2833
0.15	4	24.7131	8.95
0.15	4	26.973	9.2
0.15	4	27.2646	8.95
0.15	4	34.1901	7.7
0.15	4	20.0475	10.95
0.15	4	19.0998	11.5333
0.15	4	18.6624	11.1167
0.15	4	20.4849	10.5333
0.15	4	20.3391	10.3667
0.15	4	23.0364	10.5333
0.15	4	24.786	9.28333
0.15	4	27.6291	8.2
0.15	4	23.328	9.11667
0.15	4	19.5372	10.6167
0.15	4	24.7131	9.53333
0.15	4	22.0887	10.1167
0.15	4	21.7971	10.5333
0.15	4	25.7337	10.3667
0.15	4	22.3803	10.5333
0.15	4	21.9429	10.45
0.15	4	23.4009	9.36667
0.15	4	29.5245	8.53333
0.15	4	23.0364	10.0333
0.15	4	19.9017	11.2
0.15	4	21.87	10.6167
0.15	4	23.2551	9.78333
0.15	4	22.6719	10.2833
0.15	4	19.4643	11.7
0.15	4	23.6196	9.86667
0.15	4	27.3375	7.86667
0.15	4	21.3597	10.3667
0.15	4	24.4215	10.1167
0.15	4	23.4738	8.86667
0.15	4	23.4009	9.61667
0.15	4	23.1822	9.7
0.15	4	27.4833	8.78333
0.15	4	25.2234	8.78333
0.15	4	28.6497	9.2
0.15	4	26.8272	9.11667
0.15	4	22.7448	9.86667
0.15	4	23.5467	8.7
0.15	4	26.973	8.78333
0.15	4	25.5879	9.11667
0.15	4	21.4326	10.2
0.15	4	26.1711	8.95
0.15	4	25.9524	8.95
0.15	4	22.599	9.61667
0.15	4	28.5768	8.78333
0.15	4	20.0475	11.2833
0.15	4	19.4643	11.3667
0.15	4	21.2139	11.7
0.15	4	20.5578	10.7
0.15	4	22.8177	10.0333
0.15	4	22.0887	9.61667
0.15	4	22.0887	10.8667
0.15	4	32.4405	8.28333
0.15	4	24.4215	10.95
0.15	4	23.9841	8.7
0.15	4	26.3898	8.7
0.15	4	30.3993	8.36667
0.15	4	29.0871	7.78333
0.15	4	24.8589	9.78333
0.15	4	27.7749	8.36667
0.15	4	20.9223	11.0333
0.15	4	28.2123	8.45
0.15	4	27.9936	8.53333
0.15	4	24.9318	9.86667
0.3	4	19.0269	11.8667
0.3	4	19.1727	11.8667
0.3	4	19.0269	11.2833
0.3	4	20.3391	11.5333
0.3	4	25.5879	8.36667
0.3	4	23.328	9.36667
0.3	4	21.6513	10.3667
0.3	4	25.7337	9.78333
0.3	4	16.038	11.6167
0.3	4	16.9128	11.1167
0.3	4	20.3391	11.6167
0.3	4	19.9746	10.7833
0.3	4	18.8811	11.7
0.3	4	20.6307	11.2
0.3	4	25.7337	8.95
0.3	4	20.2662	11.6167
0.3	4	27.1188	8.7
0.3	4	21.3597	10.7833
0.3	4	21.3597	10.95
0.3	4	24.3486	9.61667
0.3	4	26.8272	8.7
0.3	4	23.4738	9.11667
0.3	4	23.8383	10.95
0.3	4	26.5356	8.45
0.3	4	23.4009	9.28333
0.3	4	22.0158	10.1167
0.3	4	22.6719	10.7
0.3	4	18.6624	11.95
0.3	4	33.4611	8.28333
0.3	4	20.9952	11.0333
0.3	4	28.7955	8.53333
0.3	4	24.6402	10.1167
0.3	4	16.4025	12.0333
0.3	4	20.7765	10.5333
0.3	4	19.6101	12.0333
0.3	4	19.5372	11.5333
0.3	4	23.9841	10.2833
0.3	4	20.8494	10.8667
0.3	4	21.4326	11.7833
0.3	4	20.1933	11.2
0.3	4	27.4833	8.86667
0.3	4	21.7242	10.3667
0.3	4	23.2551	9.7
0.3	4	23.2551	11.6167
0.3	4	25.2963	9.03333
0.3	4	21.141	10.45
0.3	4	25.0047	9.78333
0.3	4	24.8589	8.7
0.3	4	24.2757	10.8667
0.3	4	26.0253	8.95
0.3	4	28.6497	9.28333
0.3	4	19.7559	11.45
0.3	4	20.4849	10.0333
0.3	4	22.0158	11.1167
0.3	4	22.6719	9.95
0.3	4	25.515	9.78333
0.3	4	20.0475	11.0333
0.3	4	19.4643	11.2833
0.3	4	16.8399	11.5333
0.3	4	23.9841	10.5333
0.3	4	24.2028	9.78333
0.3	4	24.057	8.61667
0.3	4	19.0269	10.95
0.3	4	19.1727	10.8667
0.3	4	21.2139	10.5333
0.3	4	20.9223	11.2833
0.3	4	23.328	8.95
0.3	4	23.2551	10.3667
0.3	4	22.5261	9.45
0.3	4	22.6719	10.3667
0.3	4	23.2551	9.61667
0.3	4	21.2868	10.95
0.3	4	20.4849	11.6167
0.3	4	28.5039	8.78333
0.3	4	22.2345	11.0333
0.3	4	21.2868	10.8667
0.3	4	24.3486	9.61667
0.3	4	19.3185	11.5333
0.3	4	27.702	9.03333
0.3	4	25.4421	8.53333
0.3	4	20.9952	11.8667
0.3	4	21.2139	11.6167
0.3	4	24.2028	9.95
0.3	4	24.2028	9.45
0.3	4	19.9746	10.7
0.3	4	23.328	10.2833
0.3	4	24.5673	8.86667
0.3	4	26.3169	9.53333
0.3	4	23.9112	10.5333
0.3	4	22.0887	9.45
0.3	4	29.16	9.11667
0.3	4	23.9841	10.2833
0.3	4	20.412	10.0333
0.3	4	18.954	11.2
0.3	4	20.4849	11.7833
0.3	4	25.2963	8.86667
0.3	4	21.3597	10.7833
0.3	4	20.412	11.3667
0.3	4	20.7765	12.1167
0.3	4	20.3391	11.0333
0.3	4	17.7876	12.45
0.3	4	25.2963	9.2
0.3	4	20.2662	10.3667
0.3	4	19.9746	10.95
0.3	4	20.2662	12.1167
0.3	4	25.8795	8.86667
0.3	4	21.4326	11.7
0.3	4	28.431	8.45
0.3	4	25.0047	9.78333
0.3	4	22.9635	9.45
0.3	4	19.1727	11.2
0.3	4	19.0269	11.7
0.3	4	23.5467	8.95
0.3	4	20.1204	10.6167
0.3	4	23.4009	10.3667
0.3	4	18.5895	11.8667
0.3	4	27.9207	8.78333
0.3	4	21.7242	10.3667
0.3	4	20.7765	11.1167
0.3	4	22.3074	12.2833
0.3	4	21.6513	11.2
0.3	4	25.2963	9.28333
0.3	4	24.5673	8.95
0.3	4	26.5356	8.53333
0.3	4	23.4738	8.86667
0.3	4	19.9746	11.7833
0.3	4	20.2662	11.3667
0.3	4	21.4326	10.45
0.3	4	23.7654	8.95
0.3	4	24.1299	8.95
0.3	4	22.9635	9.86667
0.3	4	27.6291	8.11667
0.3	4	22.9635	9.78333
0.3	4	24.2028	10.1167
0.3	4	19.6101	10.95
0.3	4	31.0554	8.45
0.3	4	27.3375	8.78333
0.3	4	22.2345	10.2833
0.3	4	18.8811	10.8667
0.3	4	31.4928	8.28333
0.3	4	20.5578	11.2833
0.3	4	19.8288	11.0333
0.3	4	23.328	10.7
0.3	4	19.9746	11.8667
0.3	4	18.8082	11.7833
0.3	4	18.225	11.45
0.3	4	19.6101	11.7833
0.3	4	26.6814	8.53333
0.3	4	24.2757	10.2833
0.3	4	22.4532	11.6167
0.3	4	26.0982	9.36667
0.3	4	20.8494	10.7833
0.3	4	24.4215	9.78333
0.3	4	28.2123	8.86667
1	4	15.309	14.45
1	4	23.0364	11.45
1	4	22.7448	11.7
1	4	24.6402	9.86667
1	4	23.4738	9.61667
1	4	24.1299	10.7
1	4	20.412	13.1167
1	4	23.1093	10.7
1	4	19.0269	12.2833
1	4	27.3375	9.78333
1	4	22.0887	10.6167
1	4	21.87	11.3667
1	4	20.9223	12.3667
1	4	19.4643	12.45
1	4	18.5895	13.7833
1	4	23.7654	10.8667
1	4	24.7131	11.7
1	4	18.0792	13.7833
1	4	23.5467	10.7
1	4	19.683	14.3667
1	4	23.9112	9.7
1	4	24.4944	11.7833
1	4	17.9334	14.1167
1	4	21.5055	11.6167
1	4	23.4009	10.7
1	4	21.9429	11.2
1	4	18.5895	12.7
1	4	19.683	14.7
1	4	19.0998	14.1167
1	4	22.0887	12.2833
1	4	19.683	12.0333
1	4	16.767	13.5333
1	4	18.3708	15.2
1	4	24.6402	10.7833
1	4	16.9128	14.1167
1	4	19.3185	12.7
1	4	18.8811	14.3667
1	4	19.1727	13.1167
1	4	22.1616	10.1167
1	4	17.4231	12.8667
1	4	21.5055	11.2
1	4	22.1616	11.8667
1	4	18.3708	13.3667
1	4	19.6101	14.2833
1	4	23.9112	10.0333
1	4	23.6925	12.3667
1	4	21.2868	9.86667
1	4	28.2123	9.7
1	4	17.7147	13.5333
1	4	23.9112	10.95
1	4	25.515	10.8667
1	4	23.1822	9.7
1	4	22.7448	10.95
1	4	17.5689	13.5333
1	4	20.6307	13.45
1	4	19.7559	11.7
1	4	26.3169	10.7833
1	4	17.9334	13.1167
1	4	24.5673	9.61667
1	4	18.0063	13.7
1	4	20.8494	12.6167
1	4	19.9017	14.1167
1	4	25.2963	9.7
1	4	25.4421	8.53333
1	4	16.9857	13.5333
1	4	13.7052	14.1167
1	4	16.6941	12.2833
1	4	18.8082	12.6167
1	4	26.9001	10.45
1	4	19.7559	14.45
1	4	25.9524	9.7
1	4	23.5467	10.5333
1	4	21.0681	12.1167
1	4	26.9001	10.0333
1	4	18.8082	11.1167
1	4	23.4009	11.3667
1	4	17.6418	13.0333
1	4	23.6925	10.2833
1	4	18.8082	13.0333
1	4	19.7559	13.7
1	4	17.496	14.45
1	4	28.7226	9.7
1	4	26.3898	10.2833
1	4	22.3074	13.2833
1	4	21.9429	11.8667
1	4	18.1521	14.2833
1	4	22.5261	10.7
1	4	25.8066	10.8667
1	4	19.6101	12.2833
1	4	23.7654	10.45
1	4	15.8193	13.2833
1	4	21.9429	11.2833
1	4	24.4215	9.53333
1	4	25.0776	11.45
1	4	15.9651	13.7833
1	4	25.0776	11.5333
1	4	21.6513	12.6167
1	4	16.6212	12.5333
1	4	24.057	9.11667
1	4	16.8399	14.5333
1	4	17.3502	13.45
1	4	18.225	12.7
1	4	27.702	9.7
1	4	18.8811	14.2833
1	4	19.3914	13.2833
1	4	22.8906	10.7
1	4	17.2044	13.5333
1	4	26.3898	10.2
1	4	21.3597	12.3667
1	4	21.0681	11.3667
1	4	16.6941	10.95
1	4	24.3486	9.61667
1	4	22.7448	9.45
1	4	22.1616	10.45
1	4	23.6196	9.95
1	4	25.7337	9.7
1	4	18.1521	12.95
1	4	16.4754	13.95
1	4	23.5467	11.1167
1	4	20.1204	11.95
1	4	23.2551	10.3667
1	4	22.0887	11.3667
1	4	16.6941	13.5333
1	4	15.1632	12.45
1	4	18.954	12.2
1	4	26.3169	10.1167
1	4	23.7654	10.8667
1	4	18.5895	13.2833
1	4	18.0063	12.0333
1	4	20.1204	13.8667
ST	4	25.7337	8.2
ST	4	25.4421	8.28333
ST	4	41.8446	6.11667
ST	4	26.0253	8.11667
ST	4	30.8367	7.78333
ST	4	28.2123	7.7
ST	4	29.8161	7.78333
ST	4	24.6402	7.95
ST	4	35.2836	7.7
ST	4	27.2646	8.53333
ST	4	24.4215	8.95
ST	4	23.1093	11.2833
ST	4	26.5356	8.45
ST	4	23.0364	9.86667
ST	4	29.7432	7.11667
ST	4	25.7337	7.86667
ST	4	26.0253	8.28333
ST	4	30.8367	7.78333
ST	4	22.7448	9.11667
ST	4	23.5467	9.2
ST	4	25.6608	7.45
ST	4	27.5562	8.61667
ST	4	33.7527	7.53333
ST	4	31.5657	7.53333
ST	4	31.2012	7.11667
ST	4	25.0047	15.2
ST	4	28.431	7.7
ST	4	22.2345	9.61667
ST	4	23.7654	8.2
ST	4	25.3692	9.11667
ST	4	29.3058	8.7
ST	4	30.4722	7.11667
ST	4	33.2424	7.7
ST	4	25.9524	8.03333
ST	4	29.4516	7.7
ST	4	37.1061	6.53333
ST	4	26.6814	7.53333
ST	4	23.1822	9.61667
ST	4	20.9223	9.7
ST	4	29.9619	8.11667
ST	4	19.0269	10.95
ST	4	25.0776	8.2
ST	4	25.4421	9.36667
ST	4	27.7749	8.03333
ST	4	32.2947	7.61667
ST	4	30.9825	7.61667
ST	4	26.9001	8.78333
ST	4	32.6592	7.61667
ST	4	28.2123	8.11667
ST	4	25.0776	8.95
ST	4	25.3692	7.78333
ST	4	18.4437	10.45
ST	4	25.515	7.95
ST	4	24.4944	8.61667
ST	4	36.45	7.7
ST	4	38.0538	7.28333
ST	4	30.1806	7.28333
ST	4	25.8795	8.86667
ST	4	25.2963	8.45
ST	4	35.2107	7.03333
ST	4	26.1711	7.61667
ST	4	28.2123	8.03333
ST	4	22.0887	9.78333
ST	4	32.7321	7.61667
ST	4	22.599	9.45
ST	4	24.4944	11.2
ST	4	30.618	8.11667
ST	4	31.0554	11.1167
ST	4	23.7654	8.7
ST	4	21.6513	10.8667
ST	4	24.7131	9.53333
ST	4	32.6592	7.86667
ST	4	31.7115	8.28333
ST	4	23.1093	8.86667
ST	4	27.7749	7.2
ST	4	25.3692	8.11667
ST	4	31.4928	8.95
ST	4	36.9603	7.2
ST	4	24.7131	10.0333
ST	4	30.3264	8.2
ST	4	20.7765	9.2
ST	4	22.3074	9.11667
ST	4	23.0364	8.11667
ST	4	17.496	10.7833
ST	4	25.0776	9.45
ST	4	23.1093	7.95
ST	4	21.4326	9.7
ST	4	21.7971	8.53333
ST	4	21.7242	9.86667
ST	4	22.6719	9.7
ST	4	21.87	10.1167
ST	4	25.3692	8.11667
ST	4	20.8494	9.11667
ST	4	30.2535	7.45
ST	4	32.3676	8.36667
ST	4	23.5467	9.36667
0.4	6	26.7543	10.4
0.4	6	22.599	10.0667
0.4	6	20.8494	13.3167
0.4	6	20.0475	13.9833
0.4	6	18.954	14.0667
0.4	6	18.7353	15.9
0.4	6	21.3597	12.9
0.4	6	20.0475	14.4
0.4	6	22.8906	11.3167
0.4	6	30.1077	9.81667
0.4	6	20.1933	12.8167
0.4	6	21.2139	15.7333
0.4	6	18.2979	15.0667
0.4	6	20.2662	13.9
0.4	6	18.2979	14.9833
0.4	6	22.9635	12.5667
0.4	6	23.4738	12.8167
0.4	6	25.515	11.0667
0.4	6	26.3169	10.65
0.4	6	18.8082	13.3167
0.4	6	16.4025	14.7333
0.4	6	21.3597	12.7333
0.4	6	25.1505	9.98333
0.4	6	22.5261	9.73333
0.4	6	24.4944	11.4
0.4	6	18.8082	13.15
0.4	6	19.1727	13.9833
0.4	6	19.1727	13.2333
0.4	6	23.2551	10.0667
0.4	6	22.0887	12.9
0.4	6	25.2963	10.5667
0.4	6	19.3185	14.15
0.4	6	21.4326	15.2333
0.4	6	17.5689	14.4833
0.4	6	19.683	12.9
0.4	6	25.5879	10.4
0.4	6	26.6814	11.0667
0.4	6	23.5467	11.2333
0.4	6	26.244	11.0667
0.4	6	20.9952	12.3167
0.4	6	22.599	11.0667
0.4	6	24.9318	12.9
0.4	6	20.412	13.8167
0.4	6	18.5166	13.3167
0.4	6	23.1822	10.9833
0.4	6	24.4215	10.7333
0.4	6	24.4215	10.15
0.4	6	16.1109	13.9
0.4	6	21.0681	13.9833
0.4	6	20.1933	14.65
0.4	6	24.2028	10.4833
0.4	6	20.7765	12.4833
0.4	6	19.7559	14.8167
0.4	6	18.8811	13.65
0.4	6	20.1933	12.65
0.4	6	22.1616	13.9
0.4	6	18.5166	13.65
0.4	6	24.057	12.15
0.4	6	18.225	13.65
0.4	6	19.5372	13.65
0.4	6	18.7353	15.65
0.4	6	20.5578	13.5667
0.4	6	17.7876	13.9
0.4	6	18.3708	12.9
0.4	6	19.8288	13.4
0.4	6	22.6719	12.3167
0.4	6	18.1521	12.9
0.4	6	24.8589	10.3167
0.4	6	18.4437	13.5667
0.4	6	20.0475	14.15
0.4	6	27.1188	10.9
0.4	6	18.8082	12.9
0.4	6	21.0681	12.4833
0.4	6	28.7955	9.23333
0.4	6	21.7971	14.15
0.4	6	19.0998	12.65
0.4	6	23.6925	9.98333
0.4	6	19.1727	13.5667
0.4	6	26.1711	11.4
0.4	6	19.9746	12.2333
0.4	6	25.2234	9.15
0.4	6	23.6925	10.5667
0.4	6	27.6291	10.2333
0.4	6	22.5261	10.2333
0.4	6	25.3692	10.15
0.4	6	23.8383	10.3167
0.4	6	30.5451	11.65
0.4	6	19.7559	12.9
0.4	6	22.8906	11.5667
0.4	6	25.4421	9.73333
0.4	6	22.0887	11.5667
0.4	6	18.3708	12.7333
0.4	6	21.141	12.9833
0.4	6	17.3502	14.4833
0.4	6	22.3074	10.9
0.4	6	19.3914	14.15
0.4	6	20.7765	11.65
0.4	6	25.0047	10.8167
0.4	6	16.9857	15.15
0.4	6	23.9112	10.0667
0.4	6	28.0665	10.9
0.4	6	23.4009	10.9
0.4	6	26.1711	10.65
0.4	6	21.2868	12.8167
0.4	6	22.5261	11.7333
0.4	6	25.0047	12.5667
0.4	6	21.0681	12.4
0.4	6	26.3169	10.2333
0.4	6	23.1093	14.4833
0.4	6	22.0887	13.65
0.4	6	26.973	10.5667
0.4	6	21.0681	13.7333
0.4	6	24.6402	10.4833
0.4	6	21.0681	14.5667
0.4	6	20.7765	13.65
0.4	6	28.6497	10.4833
0.4	6	22.9635	12.7333
0.4	6	25.7337	10.5667
0.4	6	21.141	12.4833
0.4	6	22.5261	12.4
0.4	6	20.6307	15.4833
0.4	6	19.4643	13.15
0.4	6	27.4104	11.4833
0.4	6	22.3803	11.9833
0.4	6	29.3058	9.73333
0.4	6	23.7654	10.4833
0.4	6	23.9841	11.9
0.4	6	19.0269	11.8167
0.4	6	22.0887	12.4833
0.4	6	20.8494	14.3167
0.4	6	21.141	13.4
0.4	6	22.4532	11.7333
0.4	6	19.9746	11.8167
0.4	6	22.8177	12.4833
0.4	6	19.3185	14.15
0.4	6	27.1917	10.15
0.4	6	21.3597	12.7333
0.4	6	19.3914	13.9
0.4	6	16.9128	15.15
0.4	6	28.1394	10.4
0.4	6	22.0158	10.2333
0.4	6	21.141	13.7333
0.4	6	22.3803	13.3167
0.4	6	21.2868	12.4
0.5	6	21.2139	11.9833
0.5	6	20.412	13.2333
0.5	6	17.7147	15.7333
0.5	6	19.9746	15.2333
0.5	6	20.8494	12.65
0.5	6	19.683	15.5667
0.5	6	24.5673	15.5667
0.5	6	18.1521	15.9
0.5	6	18.6624	14.8167
0.5	6	22.0158	13.0667
0.5	6	20.3391	15.0667
0.5	6	22.4532	11.0667
0.5	6	21.5784	13.3167
0.5	6	21.9429	13.5667
0.5	6	17.496	15.0667
0.5	6	21.7971	13.65
0.5	6	19.683	13.5667
0.5	6	19.5372	14.9
0.5	6	19.9017	16.9833
0.5	6	24.057	14.7333
0.5	6	17.5689	16.2333
0.5	6	24.9318	11.0667
0.5	6	18.954	14.7333
0.5	6	19.5372	17.4833
0.5	6	23.5467	12.2333
0.5	6	25.0047	11.0667
0.5	6	21.2139	13.65
0.5	6	18.4437	13.7333
0.5	6	26.6814	11.65
0.5	6	16.6941	16.15
0.5	6	19.4643	16.8167
0.5	6	20.412	15.7333
0.5	6	23.6196	10.65
0.5	6	21.6513	11.2333
0.5	6	23.4009	13.0667
0.5	6	20.3391	17.5667
0.5	6	20.0475	14.9833
0.5	6	24.9318	11.3167
0.5	6	22.599	11.9
0.5	6	21.2139	13.8167
0.5	6	18.954	13.9
0.5	6	25.5879	10.8167
0.5	6	24.6402	11.7333
0.5	6	23.4738	16.2333
0.5	6	22.0887	14.4833
0.5	6	23.4009	10.9
0.5	6	22.2345	11.3167
0.5	6	24.4215	10.7333
0.5	6	22.1616	12.4
0.5	6	21.87	13.9
0.5	6	23.6925	10.65
0.5	6	21.7242	11.9
0.5	6	26.1711	11.0667
0.5	6	20.9952	13.3167
0.5	6	26.9001	11.15
0.5	6	20.8494	14.65
0.5	6	25.3692	10.7333
0.5	6	20.6307	15.8167
0.5	6	27.8478	11.15
0.5	6	17.0586	15.0667
0.5	6	18.0063	15.2333
0.5	6	22.5261	13.0667
0.5	6	21.5055	12.4833
0.5	6	18.0063	15.4
0.5	6	24.9318	10.7333
0.5	6	22.599	16.4833
0.5	6	24.1299	11.0667
0.5	6	22.599	13.3167
0.5	6	27.1917	10.7333
0.5	6	22.3074	16.9833
0.5	6	18.3708	15.7333
0.5	6	25.5879	11.9
0.5	6	25.0047	11.2333
0.5	6	17.6418	14.8167
0.5	6	18.0792	14.4833
0.5	6	20.5578	15.7333
0.5	6	28.431	13.9833
0.5	6	19.9017	14.2333
0.5	6	25.2234	10.4
0.5	6	28.3581	10.0667
0.5	6	24.1299	11.65
0.5	6	25.2963	10.65
0.5	6	21.141	14.3167
0.5	6	19.683	17.4
0.5	6	20.2662	14.9833
0.5	6	19.683	14.3167
0.5	6	19.6101	11.4833
0.5	6	22.8906	11.65
0.5	6	24.4944	12.0667
0.5	6	26.3898	11.4833
0.5	6	21.7242	12.4
0.5	6	20.0475	14.9
0.5	6	19.9017	16.65
0.5	6	24.3486	11.8167
0.5	6	20.1204	13.4833
0.5	6	25.2234	11.2333
0.5	6	21.87	10.7333
0.5	6	20.0475	12.8167
0.5	6	23.1093	12.4833
0.5	6	29.5974	11.7333
0.5	6	23.1822	13.9
0.5	6	21.5055	13.7333
0.5	6	21.4326	13.2333
0.5	6	19.1727	15.8167
0.5	6	23.328	11.15
0.5	6	27.0459	10.8167
0.5	6	22.3803	10.9833
0.5	6	21.0681	15.4
0.5	6	20.8494	13.4
0.5	6	23.8383	13.3167
0.5	6	21.9429	14.5667
0.5	6	18.7353	15.4
0.5	6	17.7876	16.7333
0.5	6	20.4849	14.4
0.5	6	18.0792	15.0667
0.5	6	19.3185	14.7333
0.5	6	20.7765	12.5667
0.5	6	22.3803	10.9
0.5	6	24.1299	11.9833
0.5	6	19.1727	13.5667
0.5	6	21.2139	17.4833
0.5	6	22.2345	12.9
0.5	6	31.9302	11.5667
0.5	6	24.4215	11.2333
0.5	6	21.5784	15.9
0.5	6	24.6402	9.98333
0.5	6	21.0681	11.0667
0.5	6	24.1299	11.4833
0.5	6	19.3914	15.3167
0.5	6	22.7448	11.4833
0.5	6	18.8082	13.65
0.5	6	18.5895	16.15
0.5	6	22.8177	12.0667
0.5	6	21.87	11.65
0.5	6	18.6624	13.65
0.5	6	18.225	13.3167
0.5	6	26.6814	10.0667
0.5	6	27.1188	12.4833
0.5	6	23.1093	13.2333
0.5	6	17.9334	13.3167
0.5	6	19.4643	14.5667
0.5	6	15.8922	14.15
0.5	6	20.5578	13.0667
0.5	6	19.8288	15.15
0.5	6	23.0364	15.8167
0.5	6	17.2773	16.0667
0.5	6	21.2139	14.9
0.5	6	17.5689	14.9833
0.5	6	24.1299	12.0667
0.5	6	21.7242	12.3167
0.5	6	25.9524	11.8167
0.5	6	26.0982	11.2333
0.5	6	26.6085	11.5667
0.5	6	21.4326	12.15
0.5	6	19.0269	13.9833
0.5	6	22.0887	12.7333
0.5	6	29.2329	11.2333
0.5	6	25.515	11.5667
0.5	6	19.3914	14.8167
0.5	6	20.3391	12.8167
0.5	6	25.1505	10.5667
0.5	6	27.7749	10.8167
0.5	6	21.7971	13.4
0.5	6	26.5356	11.3167
0.5	6	25.0047	10.8167
0.5	6	28.9413	11.3167
0.5	6	20.412	14.15
0.5	6	23.5467	11.8167
0.5	6	19.9017	15.15
0.5	6	16.5483	16.5667
0.5	6	21.2139	13.15
0.5	6	20.5578	14.9
0.5	6	19.8288	15.7333
0.5	6	18.225	15.15
0.5	6	19.2456	15.8167
0.5	6	24.6402	10.4833
0.5	6	26.9001	14.7333
0.5	6	19.5372	15.0667
0.5	6	20.7765	15.7333
0.5	6	20.9223	14.0667
0.6	6	25.8795	12.3167
0.6	6	23.0364	12.8167
0.6	6	19.0998	18.3167
0.6	6	20.2662	14.0667
0.6	6	22.8177	13.9
0.6	6	16.3296	18.4833
0.6	6	19.6101	15.4
0.6	6	21.2868	16.4833
0.6	6	22.3803	13.4833
0.6	6	18.5895	16.0667
0.6	6	17.6418	16.4833
0.6	6	19.683	15.3167
0.6	6	19.1727	16.9833
0.6	6	23.5467	11.7333
0.6	6	18.3708	16.2333
0.6	6	17.9334	16.0667
0.6	6	18.954	14.2333
0.6	6	19.1727	14.8167
0.6	6	20.1204	15.7333
0.6	6	18.954	16.65
0.6	6	17.9334	16.2333
0.6	6	18.8082	14.2333
0.6	6	19.4643	13.4833
0.6	6	20.6307	15.0667
0.6	6	16.6212	17.2333
0.6	6	19.0998	14.2333
0.6	6	18.954	16.9833
0.6	6	18.4437	17.15
0.6	6	18.5895	14.4
0.6	6	22.1616	14.8167
0.6	6	22.0887	15.9
0.6	6	22.2345	11.7333
0.6	6	20.6307	14.5667
0.6	6	17.7876	15.15
0.6	6	19.4643	14.0667
0.6	6	16.6941	16.5667
0.6	6	20.9223	17.0667
0.6	6	19.9746	15.9
0.6	6	21.87	14.65
0.6	6	19.9746	14.7333
0.6	6	21.3597	14.15
0.6	6	17.5689	15.9833
0.6	6	21.5055	18.4
0.6	6	19.5372	14.15
0.6	6	22.0158	15.4
0.6	6	18.6624	16.9833
0.6	6	17.3502	15.4
0.6	6	23.4009	12.9
0.6	6	20.3391	14.0667
0.6	6	20.6307	17.0667
0.6	6	20.5578	15.4
0.6	6	25.5879	12.8167
0.6	6	25.515	13.9
0.6	6	18.225	15.9833
0.6	6	22.4532	13.9
0.6	6	16.6941	16.2333
0.6	6	20.4849	17.0667
0.6	6	22.5261	11.3167
0.6	6	25.4421	11.8167
0.6	6	22.0158	15.0667
0.6	6	19.7559	16.3167
0.6	6	15.2361	16.4
0.6	6	18.0792	16.0667
0.6	6	20.7765	16.4
0.6	6	18.7353	15.3167
0.6	6	18.7353	16.7333
0.6	6	21.5784	13.4
0.6	6	18.5895	16.3167
0.6	6	23.328	11.9
0.6	6	20.1933	14.8167
0.6	6	22.4532	13.15
0.6	6	16.1109	15.7333
0.6	6	16.767	15.4833
0.6	6	20.0475	13.9
0.6	6	25.6608	12.0667
0.6	6	21.2868	13.8167
0.6	6	26.4627	14.0667
0.6	6	20.6307	13.8167
0.6	6	20.412	13.4
0.6	6	20.9952	13.9833
0.6	6	22.2345	14.9833
0.6	6	20.0475	14.9833
0.6	6	20.3391	16.9833
0.6	6	19.8288	16.2333
0.6	6	20.7765	15.9
0.6	6	20.8494	14.8167
0.6	6	27.0459	11.5667
0.6	6	20.2662	15.3167
0.6	6	20.2662	12.65
0.6	6	21.9429	11.4
0.6	6	19.8288	16.4833
0.6	6	17.6418	16.0667
0.6	6	20.3391	18.15
0.6	6	19.1727	18.4
0.6	6	24.3486	12.15
0.6	6	17.5689	14.9
0.6	6	20.1933	14.7333
0.6	6	27.1188	13.3167
0.6	6	17.7147	18.7333
0.6	6	17.8605	16.8167
0.6	6	19.0998	14.2333
0.6	6	19.4643	14.9833
0.6	6	19.3185	17.2333
0.6	6	18.5166	16.65
0.6	6	27.4833	11.9833
0.6	6	22.2345	12.7333
0.6	6	15.8193	17.2333
0.6	6	17.496	17.2333
0.6	6	20.412	14.9833
0.6	6	22.6719	15.65
0.6	6	25.5879	10.9833
0.6	6	25.1505	12.7333
0.6	6	19.0998	15.2333
0.6	6	24.4215	13.0667
0.6	6	21.141	16.2333
0.6	6	19.1727	15.4833
0.6	6	20.8494	14.65
0.6	6	27.1917	11.8167
0.6	6	27.7749	11.5667
0.6	6	19.1727	17.8167
0.6	6	18.8811	16.2333
0.6	6	26.8272	12.8167
0.6	6	19.5372	15.65
0.6	6	19.8288	16.9
0.6	6	21.7971	13.7333
0.6	6	19.9017	13.0667
0.6	6	28.5039	11.9833
0.6	6	23.8383	12.4833
0.6	6	23.4738	13.4833
0.6	6	22.7448	16.9
0.6	6	25.5879	13.0667
0.6	6	19.4643	17.3167
0.6	6	18.3708	15.5667
0.6	6	20.5578	14.9
0.6	6	19.683	14.9
0.6	6	21.5055	15.0667
0.6	6	23.328	14.4
0.6	6	25.7337	14.5667
0.6	6	23.0364	12.0667
0.6	6	22.6719	11.4833
0.6	6	18.6624	16.4
0.6	6	17.8605	14.9
0.6	6	24.7131	11.8167
0.6	6	19.8288	14.0667
0.6	6	27.9207	12.9
0.6	6	21.3597	16.5667
0.6	6	17.7876	16.3167
0.6	6	22.3803	12.3167
0.6	6	20.3391	16.4
0.6	6	18.4437	15.4
0.6	6	18.2979	16.4
0.8	6	18.0792	15.4
0.8	6	18.2979	16.2333
0.8	6	23.9841	13.4
0.8	6	18.225	17.0667
0.8	6	17.3502	17.15
0.8	6	16.9128	15.3167
0.8	6	26.244	11.4
0.8	6	24.2028	12.8167
0.8	6	19.3185	16.0667
0.8	6	24.1299	13.5667
0.8	6	21.9429	13.7333
0.8	6	22.4532	12.9833
0.8	6	26.3898	12.4833
0.8	6	19.5372	15.9833
0.8	6	20.1204	17.4833
0.8	6	21.5784	13.4833
0.8	6	18.1521	18.3167
0.8	6	17.9334	17.0667
0.8	6	16.2567	14.8167
0.8	6	20.1933	15.4833
0.8	6	25.3692	13.15
0.8	6	22.5261	15.9
0.8	6	25.8066	13.4833
0.8	6	21.6513	15.3167
0.8	6	21.141	14.65
0.8	6	19.6101	18.0667
0.8	6	19.683	16.8167
0.8	6	20.3391	14.9
0.8	6	18.6624	15.7333
0.8	6	18.6624	16.0667
0.8	6	20.9952	14.0667
0.8	6	17.6418	17.4
0.8	6	25.4421	12.0667
0.8	6	16.6941	15.7333
0.8	6	19.3185	16.9833
0.8	6	18.7353	17.7333
0.8	6	18.8811	16.65
0.8	6	17.7147	17.8167
0.8	6	23.0364	13.5667
0.8	6	24.057	11.5667
0.8	6	14.2884	16.9
0.8	6	17.3502	16.65
0.8	6	23.328	14.4
0.8	6	22.3074	13.5667
0.8	6	28.2852	11.15
0.8	6	23.5467	12.9833
0.8	6	25.8066	13.15
0.8	6	20.9952	15.5667
0.8	6	20.4849	15.9
0.8	6	17.9334	19.0667
0.8	6	22.3803	15.4
0.8	6	26.973	13.65
0.8	6	22.7448	13.7333
0.8	6	17.2773	16.9833
0.8	6	14.6529	14.15
0.8	6	28.1394	12.8167
0.8	6	23.0364	13.5667
0.8	6	21.2139	16.2333
0.8	6	18.0792	15.9
0.8	6	19.0998	16.3167
0.8	6	22.8177	15.15
0.8	6	17.9334	15.5667
0.8	6	19.0269	16.0667
0.8	6	22.0158	16.7333
0.8	6	25.8795	12.8167
0.8	6	21.2139	13.9
0.8	6	21.2139	15.2333
0.8	6	22.0158	16.15
0.8	6	26.244	14.8167
0.8	6	18.4437	17.4833
0.8	6	18.225	16.4833
0.8	6	19.0269	16.0667
0.8	6	16.038	17.65
0.8	6	17.2044	14.0667
0.8	6	20.1933	13.9
0.8	6	16.6941	18.9
0.8	6	18.4437	15.15
0.8	6	21.87	15.3167
0.8	6	18.6624	15.4833
0.8	6	15.309	17.3167
0.8	6	24.2757	11.65
0.8	6	24.2028	12.4
0.8	6	23.328	13.4833
0.8	6	19.3914	14.3167
0.8	6	22.1616	11.4
0.8	6	17.3502	15.8167
0.8	6	16.1838	18.0667
0.8	6	18.6624	15.8167
0.8	6	18.6624	15.4
0.8	6	19.2456	15.9833
0.8	6	24.6402	12.3167
0.8	6	18.8082	16.9
0.8	6	27.702	11.9833
0.8	6	18.1521	17.15
0.8	6	20.6307	15.4833
0.8	6	23.328	12.7333
0.8	6	27.0459	11.2333
0.8	6	19.0998	15.0667
0.8	6	16.4754	17.2333
0.8	6	19.1727	15.5667
0.8	6	18.2979	16.3167
0.8	6	19.5372	14.2333
0.8	6	18.5895	14.9
0.8	6	21.87	12.4
0.8	6	19.9017	16.5667
0.8	6	22.4532	15.2333
0.8	6	23.9841	12.8167
0.8	6	26.5356	11.65
0.8	6	25.0047	11.9
0.8	6	18.7353	14.0667
0.8	6	16.767	17.0667
0.8	6	24.3486	13.9
0.8	6	19.7559	15.7333
0.8	6	24.057	12.0667
0.8	6	19.0269	15.65
0.8	6	21.5784	12.4833
0.8	6	27.1917	12.4
0.8	6	23.7654	13.4833
0.8	6	20.8494	15.15
0.8	6	23.9841	12.0667
0.8	6	25.6608	13.9
0.8	6	21.5055	16.9
0.8	6	26.9001	12.3167
0.8	6	16.1838	16.4833
0.8	6	18.225	16.4833
0.8	6	15.309	13.9
0.8	6	16.8399	16.5667
0.8	6	19.0998	19.15
0.8	6	24.2757	11.2333
0.8	6	20.4849	15.4833
0.8	6	18.4437	15.9
0.8	6	25.0776	11.9
0.8	6	26.9001	11.4
0.8	6	26.973	12.0667
0.8	6	24.5673	13.15
0.8	6	25.0047	11.9
0.8	6	20.5578	17.0667
0.8	6	18.5895	14.9
0.8	6	16.2567	18.3167
0.8	6	19.8288	15.0667
0.8	6	22.0887	13.9833
0.8	6	15.7464	16.9833
0.8	6	19.0269	16.15
0.8	6	23.5467	11.9
0.8	6	16.5483	16.65
0.8	6	19.2456	15.0667
0.8	6	16.6941	16.65
0.8	6	22.0158	13.2333
0.8	6	22.599	11.7333
0.8	6	24.786	17.7333
0.8	6	14.2155	18.4833
0.8	6	19.6101	14.65
0.8	6	21.87	14.4
0.8	6	17.7147	15.9
0.8	6	18.4437	15.65
0.8	6	19.4643	15.7333
0.8	6	27.3375	13.15
0.8	6	20.6307	17.2333
0.8	6	21.2139	12.9
0.8	6	19.9017	14.8167
0.8	6	17.3502	17.4
0.15	6	19.683	12.5167
0.15	6	19.1727	12.0167
0.15	6	21.3597	11.85
0.15	6	22.8177	11.85
0.15	6	24.5673	11.85
0.15	6	33.3153	8.51667
0.15	6	22.3803	12.35
0.15	6	22.599	12.1
0.15	6	26.1711	9.85
0.15	6	23.9112	11.1
0.15	6	23.2551	10.1833
0.15	6	25.7337	9.43333
0.15	6	26.1711	9.76667
0.15	6	18.8082	12.0167
0.15	6	21.87	11.5167
0.15	6	21.6513	11.0167
0.15	6	26.3169	10.35
0.15	6	21.7242	12.4333
0.15	6	22.5261	12.6833
0.15	6	34.263	8.93333
0.15	6	27.9936	9.6
0.15	6	24.7131	11.1
0.15	6	29.3787	9.18333
0.15	6	27.702	9.35
0.15	6	23.9841	11.1
0.15	6	28.2852	9.35
0.15	6	27.0459	9.6
0.15	6	22.5261	11.35
0.15	6	23.9112	11.6
0.15	6	23.7654	10.9333
0.15	6	27.7749	10.1833
0.15	6	26.0982	10.6
0.15	6	25.1505	10.7667
0.15	6	22.8906	12.4333
0.15	6	31.4928	9.01667
0.15	6	24.057	10.9333
0.15	6	29.6703	9.51667
0.15	6	23.8383	10.0167
0.15	6	22.0887	11.6
0.15	6	17.4231	12.6
0.15	6	25.3692	9.85
0.15	6	25.8795	11.2667
0.15	6	21.4326	12.0167
0.15	6	30.2535	8.85
0.15	6	25.8066	10.0167
0.15	6	24.3486	11.4333
0.15	6	23.1822	11.35
0.15	6	28.2123	10.2667
0.15	6	22.599	11.85
0.15	6	35.721	8.51667
0.15	6	29.889	8.68333
0.15	6	20.7765	11.6
0.15	6	23.2551	11.35
0.15	6	28.5039	9.76667
0.15	6	22.4532	11.7667
0.15	6	37.9809	8.68333
0.15	6	31.5657	9.93333
0.15	6	26.244	11.35
0.15	6	22.3803	11.5167
0.15	6	25.0776	10.7667
0.15	6	27.7749	10.0167
0.15	6	25.9524	10.0167
0.15	6	29.5245	9.01667
0.15	6	23.9112	11.35
0.15	6	26.3898	10.0167
0.15	6	26.244	10.0167
0.15	6	20.1204	11.6833
0.15	6	23.0364	10.2667
0.15	6	30.2535	9.18333
0.15	6	19.4643	12.6
0.15	6	19.9017	12.5167
0.15	6	27.2646	9.18333
0.15	6	21.7971	12.6833
0.15	6	19.3914	12.6
0.15	6	29.9619	9.51667
0.15	6	24.2757	11.7667
0.15	6	21.5055	11.9333
0.15	6	22.1616	11.35
0.15	6	34.263	8.85
0.15	6	27.1917	10.35
0.15	6	28.1394	10.0167
0.15	6	29.2329	10.6833
0.15	6	22.3074	11.6833
0.15	6	22.1616	11.35
0.15	6	22.8906	11.35
0.15	6	22.7448	10.6833
0.15	6	22.0158	11.9333
0.15	6	20.7036	12.6833
0.15	6	22.8906	10.9333
0.15	6	19.3914	12.1833
0.15	6	17.6418	10.85
0.15	6	22.599	12.2667
0.15	6	20.9952	12.1
0.15	6	23.7654	11.85
0.15	6	23.8383	10.9333
0.15	6	29.3787	8.51667
0.15	6	31.4199	9.51667
0.15	6	30.2535	8.85
0.15	6	30.1806	9.51667
0.15	6	22.0158	12.7667
0.15	6	21.87	12.9333
0.15	6	23.0364	11.6833
0.15	6	31.6386	8.76667
0.15	6	18.4437	13.35
0.15	6	23.8383	10.6833
0.15	6	20.8494	12.6
0.15	6	20.9952	12.5167
0.15	6	21.141	11.9333
0.15	6	28.7955	9.68333
0.15	6	24.1299	11.35
0.15	6	24.4215	10.9333
0.15	6	28.7955	10.6
0.15	6	30.8367	8.85
0.15	6	21.5055	12.2667
0.15	6	19.3914	12.2667
0.15	6	30.5451	9.68333
0.15	6	25.515	11.1833
0.15	6	44.6148	9.35
0.15	6	24.057	11.5167
0.15	6	23.1093	10.7667
0.15	6	27.4104	10.4333
0.15	6	21.87	11.35
0.15	6	22.0887	11.4333
0.15	6	20.412	11.5167
0.15	6	22.599	11.85
0.15	6	30.2535	8.93333
0.15	6	22.0158	11.9333
0.15	6	19.683	12.6833
0.15	6	30.1077	9.01667
0.15	6	25.3692	10.6
0.15	6	27.6291	10.0167
0.15	6	24.4944	10.6833
0.15	6	23.5467	11.6
0.15	6	27.9207	10.0167
0.15	6	27.8478	9.43333
0.15	6	23.6925	11.0167
0.15	6	22.2345	11.9333
0.15	6	27.9207	9.93333
0.15	6	26.7543	10.9333
0.15	6	26.244	10.0167
0.15	6	25.3692	9.68333
0.15	6	26.244	10.35
0.15	6	30.2535	9.18333
0.15	6	26.7543	10.1
0.15	6	25.7337	9.35
0.15	6	27.4104	10.7667
0.15	6	26.1711	10.1833
0.15	6	26.9001	11.2667
0.15	6	25.8795	10.0167
0.15	6	26.5356	10.6833
0.15	6	24.2757	10.9333
0.15	6	27.9936	9.01667
0.15	6	25.1505	10.4333
0.15	6	26.7543	9.93333
0.15	6	24.4215	11.5167
0.15	6	30.618	9.18333
0.15	6	29.0871	9.26667
0.15	6	26.6814	10.85
0.15	6	29.7432	9.93333
0.15	6	21.2868	11.9333
0.15	6	19.7559	11.7667
0.15	6	24.9318	11.1
0.3	6	21.0681	12.4333
0.3	6	21.0681	12.4333
0.3	6	27.7749	11.2667
0.3	6	21.4326	12.9333
0.3	6	18.3708	12.1
0.3	6	30.4722	11.85
0.3	6	21.141	12.6833
0.3	6	20.7036	13.6
0.3	6	21.2868	13.85
0.3	6	27.1917	11.0167
0.3	6	28.1394	9.85
0.3	6	23.9841	12.1
0.3	6	22.3803	13.2667
0.3	6	20.5578	13.1833
0.3	6	19.683	13.5167
0.3	6	17.2044	12.1
0.3	6	19.5372	13.1
0.3	6	18.5166	12.9333
0.3	6	25.515	10.85
0.3	6	28.5039	10.5167
0.3	6	22.0158	12.1833
0.3	6	26.5356	11.5167
0.3	6	20.8494	12.85
0.3	6	25.8795	10.6
0.3	6	20.5578	12.85
0.3	6	24.057	10.2667
0.3	6	20.8494	13.2667
0.3	6	25.0776	10.9333
0.3	6	20.7765	12.0167
0.3	6	27.9936	14.85
0.3	6	22.3074	12.6
0.3	6	19.5372	13.5167
0.3	6	20.8494	14.2667
0.3	6	22.0158	13.2667
0.3	6	25.1505	12.7667
0.3	6	21.0681	11.9333
0.3	6	22.5261	12.2667
0.3	6	22.0158	13.1833
0.3	6	18.1521	13.9333
0.3	6	20.3391	13.1
0.3	6	21.7242	13.35
0.3	6	22.7448	11.4333
0.3	6	28.9413	10.7667
0.3	6	24.4215	12.1833
0.3	6	22.2345	12.2667
0.3	6	21.5055	12.35
0.3	6	26.0982	9.68333
0.3	6	25.515	10.4333
0.3	6	26.9001	10.0167
0.3	6	26.0253	10.7667
0.3	6	30.7638	9.6
0.3	6	21.141	9.93333
0.3	6	29.5245	8.85
0.3	6	19.9017	12.9333
0.3	6	22.8177	11.6
0.3	6	27.7749	10.0167
0.3	6	25.7337	10.1
0.3	6	21.6513	12.9333
0.3	6	20.2662	12.2667
0.3	6	25.8795	12.0167
0.3	6	25.2234	10.9333
0.3	6	24.8589	11.1833
0.3	6	27.702	10.0167
0.3	6	20.8494	14.35
0.3	6	20.412	14.9333
0.3	6	17.4231	14.1
0.3	6	16.6941	15.2667
0.3	6	22.6719	14.35
0.3	6	21.7242	12.9333
0.3	6	24.4944	10.5167
0.3	6	20.1204	12.6
0.3	6	18.8082	14.6
0.3	6	21.2868	15.4333
0.3	6	22.5261	12.9333
0.3	6	18.954	14.6833
0.3	6	24.057	12.6
0.3	6	18.8082	14.6
0.3	6	26.4627	10.1833
0.3	6	22.1616	11.6833
0.3	6	22.9635	12.5167
0.3	6	21.7971	12.4333
0.3	6	28.431	10.1
0.3	6	26.1711	10.6
0.3	6	26.3898	9.93333
0.3	6	20.8494	12.35
0.3	6	21.4326	13.2667
0.3	6	23.1822	10.7667
0.3	6	28.9413	9.18333
0.3	6	23.6196	13.7667
0.3	6	17.3502	13.6833
0.3	6	19.3185	14.1833
0.3	6	19.7559	13.4333
0.3	6	28.3581	10.6833
0.3	6	19.7559	13.5167
0.3	6	20.8494	13.6
0.3	6	23.9112	12.35
0.3	6	29.8161	10.35
0.3	6	24.2757	12.6
0.3	6	25.1505	10.2667
0.3	6	27.1188	9.6
0.3	6	23.4738	9.76667
0.3	6	27.5562	10.9333
0.3	6	27.3375	10.9333
0.3	6	27.3375	10.4333
0.3	6	19.9746	12.5167
0.3	6	18.3708	14.0167
0.3	6	23.9112	12.0167
0.3	6	29.3787	9.01667
0.3	6	22.6719	12.5167
0.3	6	20.0475	12.4333
0.3	6	23.1822	11.0167
0.3	6	23.1822	11.5167
0.3	6	24.786	13.2667
0.3	6	26.1711	12.1
0.3	6	22.8906	11.35
0.3	6	22.4532	12.5167
0.3	6	25.9524	11.35
0.3	6	28.7955	10.5167
0.3	6	27.5562	11.0167
0.3	6	22.4532	11.85
0.3	6	25.3692	11.4333
0.3	6	22.3803	11.85
0.3	6	25.2234	10.6833
0.3	6	24.2757	11.7667
0.3	6	26.6814	10.5167
0.3	6	23.5467	12.35
0.3	6	25.4421	10.6833
0.3	6	20.7765	11.6833
0.3	6	19.9017	12.1
0.3	6	24.7131	13.0167
0.3	6	26.0253	9.68333
0.3	6	19.5372	13.6833
0.3	6	18.5895	13.35
0.3	6	20.2662	12.6833
0.3	6	22.3074	15.2667
0.3	6	20.1204	14.0167
0.3	6	20.1204	13.0167
0.3	6	27.9936	11.1833
0.3	6	15.6735	13.5167
0.3	6	24.3486	10.4333
0.3	6	23.9841	11.9333
0.3	6	20.9223	13.1
0.3	6	18.8082	12.1
0.3	6	25.2963	12.9333
0.3	6	26.1711	12.6
0.3	6	21.5784	12.4333
0.3	6	23.5467	11.85
0.3	6	21.4326	12.85
0.3	6	19.8288	12.0167
0.3	6	26.0253	9.76667
0.3	6	23.2551	11.9333
0.3	6	24.6402	11.85
0.3	6	22.3074	12.35
0.3	6	20.3391	13.0167
0.3	6	24.5673	12.4333
0.3	6	26.3169	10.9333
0.3	6	23.0364	11.6
0.3	6	23.4738	10.1
0.3	6	23.1093	11.6
0.3	6	27.4833	10.35
0.3	6	24.5673	11.0167
0.3	6	19.5372	13.1
0.3	6	24.8589	10.7667
0.3	6	25.5879	11.0167
0.3	6	20.412	12.1833
0.3	6	24.7131	11.0167
0.3	6	20.412	14.1833
0.3	6	19.9017	12.9333
0.3	6	19.683	13.1833
0.3	6	25.8795	11.6
0.3	6	24.2757	11.7667
0.3	6	23.4738	11.2667
0.3	6	22.2345	12.85
0.3	6	23.1822	10.6833
0.3	6	27.2646	9.51667
0.3	6	22.2345	11.7667
0.3	6	21.6513	13.6
1	6	20.1204	15.9333
1	6	18.0792	16.1833
1	6	19.0998	15.4333
1	6	20.4849	12.4333
1	6	21.3597	12.1833
1	6	18.8082	12.1833
1	6	19.2456	12.6
1	6	15.3819	18.7667
1	6	18.3708	15.2667
1	6	25.1505	10.6
1	6	19.683	14.9333
1	6	22.599	12.6833
1	6	22.1616	14.0167
1	6	22.4532	13.4333
1	6	16.4754	14.7667
1	6	22.599	13.35
1	6	19.4643	14.35
1	6	27.4833	12.9333
1	6	21.2139	14.1833
1	6	23.8383	11.9333
1	6	20.8494	11.7667
1	6	24.8589	10.9333
1	6	20.6307	17.85
1	6	17.7147	14.4333
1	6	18.3708	15.1
1	6	25.9524	11.5167
1	6	20.4849	15.2667
1	6	24.1299	11.0167
1	6	23.5467	12.1
1	6	20.3391	14.5167
1	6	16.767	16.35
1	6	18.5166	14.85
1	6	18.954	16.0167
1	6	17.5689	13.6
1	6	24.786	10.7667
1	6	25.4421	11.0167
1	6	20.8494	12.35
1	6	19.6101	14.6
1	6	19.7559	15.5167
1	6	25.1505	11.0167
1	6	18.0063	17.6833
1	6	18.1521	17.4333
1	6	13.7052	22.5167
1	6	20.412	15.6833
1	6	19.0998	14.85
1	6	21.5055	10.85
1	6	15.0903	18.0167
1	6	19.5372	14.6833
1	6	25.2963	11.85
1	6	17.7147	14.2667
1	6	19.683	16.0167
1	6	22.8906	10.7667
1	6	21.7971	14.2667
1	6	28.431	10.6
1	6	18.5166	15.4333
1	6	18.6624	17.35
1	6	16.9128	13.6
1	6	18.5895	16.0167
1	6	16.5483	14.2667
1	6	27.7749	13.1
1	6	23.9841	10.35
1	6	20.412	11.35
1	6	26.7543	11.0167
1	6	15.8193	19.0167
1	6	17.2044	14.1
1	6	22.8177	12.9333
1	6	20.5578	15.0167
1	6	26.0982	10.4333
1	6	21.141	14.1833
1	6	23.6925	12.9333
1	6	17.7876	15.6
1	6	16.1838	17.1
1	6	21.87	10.6833
1	6	20.5578	14.35
1	6	20.4849	13.6
1	6	18.5166	16.9333
1	6	19.8288	16.1833
1	6	22.599	12.0167
1	6	25.2234	12.2667
1	6	19.5372	17.1833
1	6	16.1838	16.6
1	6	23.0364	10.0167
1	6	24.4944	10.35
1	6	24.2028	10.7667
1	6	23.5467	12.35
1	6	21.4326	13.1
1	6	14.58	19.1
1	6	20.7036	16.0167
1	6	16.8399	15.0167
1	6	15.8922	16.85
1	6	25.2963	10.2667
1	6	19.683	13.2667
1	6	21.87	11.1833
1	6	25.5879	11.1
1	6	17.4231	15.6
1	6	18.4437	14.85
1	6	19.3914	13.1833
1	6	18.5895	13.6
1	6	25.9524	11.0167
1	6	21.87	13.1
1	6	21.3597	15.35
1	6	25.2963	12.4333
1	6	20.8494	13.85
1	6	15.4548	15.1833
1	6	28.6497	14.5167
1	6	19.9746	16.85
1	6	20.5578	14.1
1	6	18.6624	12.5167
1	6	18.1521	12.5167
1	6	26.5356	11.5167
1	6	26.5356	11.35
1	6	19.8288	16.7667
1	6	23.7654	14.4333
1	6	18.225	16.35
1	6	20.1933	15.1833
1	6	20.5578	13.7667
1	6	20.412	14.4333
1	6	20.8494	13.6
1	6	19.0269	13.85
1	6	20.9952	13.1833
1	6	20.7765	13.6
1	6	17.2044	14.9333
1	6	18.8811	15.7667
1	6	20.7765	15.85
1	6	17.9334	13.35
1	6	18.954	17.5167
1	6	17.7876	14.5167
1	6	17.8605	16.4333
1	6	20.3391	13.5167
1	6	18.4437	15.7667
1	6	25.8795	11.1
1	6	17.8605	18.2667
1	6	19.9746	13.6
1	6	17.8605	16.0167
1	6	18.8082	15.5167
1	6	19.8288	14.9333
1	6	16.9128	16.9333
1	6	27.1917	10.85
1	6	22.6719	11.6
1	6	18.7353	15.1
1	6	23.0364	11.9333
1	6	19.6101	15.1
1	6	21.87	12.1
1	6	21.0681	14.0167
1	6	19.9017	16.9333
1	6	21.7971	13.35
1	6	21.87	11.2667
1	6	20.412	10.6833
1	6	22.7448	13.35
1	6	26.8272	10.2667
1	6	24.4215	10.85
1	6	20.1204	14.7667
1	6	19.7559	14.1833
1	6	19.6101	16.1
1	6	24.4215	12.6
1	6	18.8811	16.6
1	6	19.2456	14.9333
1	6	21.7242	12.1
1	6	15.0903	16.6833
1	6	18.3708	15.1833
1	6	19.2456	16.35
1	6	21.3597	12.2667
1	6	18.6624	18.0167
1	6	17.9334	15.9333
1	6	19.9017	15.2667
1	6	22.9635	13.1
ST	6	19.7559	12.35
ST	6	19.4643	11.7667
ST	6	25.8795	11.1833
ST	6	25.4421	12.9333
ST	6	26.0982	8.93333
ST	6	32.8779	9.43333
ST	6	20.412	11.6
ST	6	29.4516	8.26667
ST	6	19.9746	11.6833
ST	6	19.0269	11.9333
ST	6	34.4817	9.18333
ST	6	28.8684	10.6833
ST	6	33.8985	8.18333
ST	6	21.6513	9.6
ST	6	23.7654	11.1833
ST	6	31.9302	7.93333
ST	6	30.5451	11.1833
ST	6	20.5578	14.6
ST	6	30.8367	8.76667
ST	6	34.263	8.6
ST	6	29.2329	8.43333
ST	6	36.6687	7.76667
ST	6	31.4199	9.18333
ST	6	33.534	8.85
ST	6	19.683	12.35
ST	6	19.2456	12.1833
ST	6	23.1093	11.2667
ST	6	24.2757	13.9333
ST	6	23.4738	12.0167
ST	6	25.4421	10.9333
ST	6	25.9524	9.35
ST	6	26.6814	10.6833
ST	6	29.9619	16.9333
ST	6	22.0887	14.0167
ST	6	22.1616	11.4333
ST	6	27.5562	9.1
ST	6	20.1933	12.1833
ST	6	26.6085	8.85
ST	6	25.9524	9.1
ST	6	25.8795	8.85
ST	6	32.7321	10.5167
ST	6	24.5673	9.35
ST	6	23.9112	13.2667
ST	6	21.5055	11.35
ST	6	32.2947	9.35
ST	6	24.7131	10.1
ST	6	21.2868	11.5167
ST	6	26.0253	8.76667
ST	6	30.3993	8.68333
ST	6	19.9746	12.2667
ST	6	19.9017	13.85
ST	6	18.8811	12.35
ST	6	25.0047	10.6
ST	6	31.7115	8.68333
ST	6	23.1822	9.51667
ST	6	21.9429	10.7667
ST	6	30.3993	9.51667
ST	6	29.16	11.7667
ST	6	19.3185	12.4333
ST	6	21.9429	15.2667
ST	6	18.8082	12.5167
ST	6	22.9635	12.1
ST	6	19.9017	16.1
ST	6	31.4199	8.76667
ST	6	24.3486	9.6
ST	6	30.1806	9.01667
ST	6	34.263	9.26667
ST	6	24.6402	16.4333
ST	6	29.3058	9.18333
ST	6	26.6814	8.6
ST	6	23.6925	10.6
ST	6	24.8589	11.4333
ST	6	22.9635	12.6833
ST	6	29.4516	9.1
ST	6	25.0047	10.5167
ST	6	26.9001	9.85
ST	6	30.8367	11.1
ST	6	20.5578	15.35
ST	6	32.8779	8.51667
ST	6	29.0142	9.93333
ST	6	21.3597	11.9333
ST	6	31.2012	8.18333
ST	6	36.5229	8.85
ST	6	20.4849	12.85
ST	6	32.7321	8.85
ST	6	34.3359	7.85
ST	6	22.0158	10.6833
ST	6	26.5356	10.35
ST	6	23.2551	10.0167
ST	6	28.9413	11.5167
ST	6	21.2868	11.6
ST	6	31.4928	8.93333
ST	6	28.431	9.68333
ST	6	32.6592	9.1
ST	6	25.8066	9.68333
ST	6	31.4928	12.6
0.4	8	25.2963	11.3667
0.4	8	19.3914	15.0333
0.4	8	25.4421	12.2833
0.4	8	25.8795	11.6167
0.4	8	21.2868	12.5333
0.4	8	18.3708	13.95
0.4	8	18.6624	17.8667
0.4	8	18.5895	15.8667
0.4	8	18.3708	14.6167
0.4	8	20.5578	13.7833
0.4	8	22.8177	12.0333
0.4	8	23.9112	12.2833
0.4	8	20.412	14.5333
0.4	8	19.4643	14.8667
0.4	8	18.8811	14.45
0.4	8	21.5784	14.7
0.4	8	20.0475	16.7
0.4	8	22.1616	14.2833
0.4	8	25.8795	13.7
0.4	8	18.6624	12.1167
0.4	8	20.4849	13.6167
0.4	8	20.7036	14.1167
0.4	8	26.3169	10.7
0.4	8	23.328	15.6167
0.4	8	23.4738	13.0333
0.4	8	27.7749	11.45
0.4	8	23.9112	11.7833
0.4	8	22.7448	15.2
0.4	8	21.5055	13.2
0.4	8	18.5895	14.0333
0.4	8	19.3914	16.8667
0.4	8	19.6101	13.1167
0.4	8	27.3375	11.95
0.4	8	21.7971	15.2
0.4	8	25.2234	11.1167
0.4	8	17.7876	13.7
0.4	8	19.8288	12.0333
0.4	8	25.7337	12.7
0.4	8	17.7147	15.5333
0.4	8	23.6196	11.0333
0.4	8	24.786	10.5333
0.4	8	23.1093	12.5333
0.4	8	20.0475	19.7833
0.4	8	22.7448	10.8667
0.4	8	17.0586	14.3667
0.4	8	22.1616	13.2833
0.4	8	24.3486	12.5333
0.4	8	23.9112	10.3667
0.4	8	23.9841	13.3667
0.4	8	23.5467	11.7
0.4	8	17.7147	16.3667
0.4	8	21.5784	13.5333
0.4	8	21.4326	15.0333
0.4	8	25.8795	10.7
0.4	8	24.8589	12.1167
0.4	8	27.8478	11.2
0.4	8	25.8066	10.7833
0.4	8	26.5356	12.2
0.4	8	24.7131	11.45
0.4	8	26.6814	11.7833
0.4	8	23.7654	11.95
0.4	8	23.9112	11.45
0.4	8	18.7353	16.7
0.4	8	23.7654	14.8667
0.4	8	17.6418	13.7
0.4	8	23.6925	15.1167
0.4	8	19.4643	17.7
0.4	8	26.7543	11.3667
0.4	8	21.5055	14.1167
0.4	8	25.0047	13.2833
0.4	8	17.496	15.95
0.4	8	18.6624	14.3667
0.4	8	26.0253	10.7833
0.4	8	18.5895	15.2
0.4	8	20.6307	14.1167
0.4	8	18.0792	14.95
0.4	8	21.6513	14.7
0.4	8	22.3074	12.45
0.4	8	21.7242	12.8667
0.4	8	20.0475	12.2
0.4	8	21.141	13.95
0.4	8	23.4009	14.3667
0.4	8	23.6925	13.8667
0.4	8	23.8383	10.7833
0.4	8	19.683	14.6167
0.4	8	25.6608	12.7
0.4	8	18.0063	16.45
0.4	8	19.7559	14.6167
0.4	8	26.1711	10.8667
0.4	8	22.4532	12.3667
0.4	8	22.0887	10.7833
0.4	8	21.141	15.7833
0.4	8	26.244	11.2
0.4	8	23.4738	13.6167
0.4	8	23.328	14.0333
0.4	8	20.4849	14.6167
0.4	8	18.4437	17.2
0.4	8	22.7448	16.7
0.4	8	21.141	13.3667
0.4	8	28.0665	11.7833
0.4	8	23.1093	11.8667
0.4	8	18.6624	14.8667
0.4	8	26.3898	9.7
0.4	8	22.3074	13.1167
0.4	8	22.6719	14.95
0.4	8	27.9207	11.2833
0.4	8	16.767	16.45
0.4	8	15.3819	15.1167
0.4	8	21.7971	14.7833
0.4	8	21.2868	14.45
0.4	8	19.683	13.8667
0.4	8	26.5356	10.7
0.4	8	20.9952	11.7
0.4	8	21.9429	13.1167
0.4	8	18.3708	16.95
0.4	8	28.7955	12.1167
0.4	8	20.7036	13.2833
0.4	8	20.7036	13.8667
0.4	8	20.9952	13.45
0.4	8	21.5055	13.95
0.4	8	17.7876	15.8667
0.4	8	20.4849	14.45
0.4	8	26.1711	11.6167
0.4	8	16.8399	15.2
0.4	8	26.8272	11.1167
0.4	8	27.1188	11.8667
0.4	8	22.3074	14.7833
0.4	8	23.1093	11.0333
0.4	8	19.6101	13.2
0.4	8	28.7226	11.3667
0.4	8	20.9952	17.0333
0.4	8	20.0475	15.3667
0.4	8	29.3058	11.2833
0.4	8	21.141	13.1167
0.4	8	18.6624	15.5333
0.4	8	15.309	14.2
0.5	8	23.328	14.6167
0.5	8	20.5578	16.5333
0.5	8	19.9746	19.95
0.5	8	20.4849	16.7
0.5	8	21.2868	15.95
0.5	8	18.1521	15.1167
0.5	8	19.0998	17.5333
0.5	8	22.0158	14.7833
0.5	8	16.6212	16.5333
0.5	8	18.2979	19.5333
0.5	8	22.4532	15.2833
0.5	8	22.599	13.7833
0.5	8	22.9635	17.7
0.5	8	25.9524	12.45
0.5	8	26.244	13.6167
0.5	8	22.3803	18.45
0.5	8	23.4009	13.7833
0.5	8	21.9429	13.3667
0.5	8	20.2662	16.95
0.5	8	20.8494	14.7
0.5	8	19.9746	18.2833
0.5	8	23.9112	13.6167
0.5	8	19.9746	17.7
0.5	8	29.3787	15.2
0.5	8	24.5673	13.45
0.5	8	17.496	16.1167
0.5	8	26.0253	13.1167
0.5	8	23.4738	13.7833
0.5	8	23.1093	13.5333
0.5	8	20.7036	18.2833
0.5	8	23.0364	13.5333
0.5	8	23.1822	13.45
0.5	8	21.7242	12.5333
0.5	8	18.8811	18.3667
0.5	8	19.1727	16.8667
0.5	8	21.9429	17.0333
0.5	8	20.7036	15.3667
0.5	8	21.2139	16.2
0.5	8	25.5879	13.7833
0.5	8	23.4009	15.2833
0.5	8	25.0776	13.6167
0.5	8	18.4437	16.2833
0.5	8	23.6196	13.5333
0.5	8	20.3391	16.1167
0.5	8	21.0681	16.5333
0.5	8	23.328	13.1167
0.5	8	24.8589	12.8667
0.5	8	22.2345	15.7
0.5	8	20.6307	15.7833
0.5	8	19.2456	15.2
0.5	8	22.8177	15.2833
0.5	8	19.3185	19.45
0.5	8	16.767	17.45
0.5	8	22.7448	17.0333
0.5	8	18.0792	20.3667
0.5	8	21.9429	13.8667
0.5	8	22.3074	15.7
0.5	8	17.6418	19.95
0.5	8	20.1933	17.2833
0.5	8	20.9952	13.8667
0.5	8	27.5562	12.8667
0.5	8	19.6101	15.3667
0.5	8	20.1933	15.2833
0.5	8	28.2852	13.3667
0.5	8	20.6307	14.1167
0.5	8	23.0364	14.5333
0.5	8	27.1188	13.5333
0.5	8	15.4548	17.2833
0.5	8	17.2044	15.6167
0.5	8	30.8367	12.7833
0.5	8	19.4643	17.6167
0.5	8	23.5467	16.3667
0.5	8	17.6418	15.1167
0.5	8	20.2662	14.7833
0.5	8	20.5578	14.6167
0.5	8	22.0158	17.7833
0.5	8	26.1711	13.7833
0.5	8	17.5689	17.1167
0.5	8	22.4532	14.0333
0.5	8	20.3391	14.6167
0.5	8	20.2662	16.8667
0.5	8	24.2028	14.1167
0.5	8	21.87	14.45
0.5	8	20.412	17.0333
0.5	8	24.057	12.8667
0.5	8	23.0364	14.3667
0.5	8	20.3391	15.2
0.5	8	18.954	18.1167
0.5	8	19.3914	14.3667
0.5	8	19.1727	20.3667
0.5	8	23.4738	14.2833
0.5	8	26.3898	13.3667
0.5	8	20.7765	17.0333
0.5	8	19.9017	16.8667
0.5	8	21.7242	13.2
0.5	8	22.9635	13.0333
0.5	8	18.954	17.0333
0.5	8	18.6624	16.6167
0.5	8	22.3074	16.6167
0.5	8	27.4833	13.7833
0.5	8	25.2963	13.45
0.5	8	21.6513	17.0333
0.5	8	19.6101	15.5333
0.5	8	21.9429	14.7
0.5	8	19.5372	17.0333
0.5	8	25.8795	15.95
0.5	8	19.5372	16.95
0.5	8	22.4532	15.0333
0.5	8	17.3502	18.6167
0.5	8	20.9952	14.3667
0.5	8	21.2868	18.5333
0.5	8	16.767	18.45
0.5	8	19.6101	17.45
0.5	8	22.599	12.5333
0.5	8	19.0998	16.95
0.5	8	21.2868	16.1167
0.5	8	18.8811	13.8667
0.5	8	18.225	16.6167
0.5	8	18.7353	18.6167
0.5	8	16.038	17.95
0.5	8	20.412	15.3667
0.5	8	16.6212	21.95
0.5	8	21.7242	13.45
0.5	8	22.1616	13.45
0.5	8	24.8589	13.7833
0.5	8	21.9429	17.0333
0.5	8	18.6624	16.2
0.5	8	19.683	15.3667
0.5	8	24.2028	12.7
0.5	8	21.7242	16.8667
0.5	8	20.2662	16.0333
0.5	8	21.0681	14.3667
0.5	8	23.8383	13.3667
0.5	8	19.5372	18.1167
0.5	8	21.5784	15.95
0.5	8	22.1616	14.7
0.5	8	21.9429	14.95
0.5	8	17.3502	17.7833
0.5	8	17.2044	17.7
0.5	8	17.3502	17.7833
0.5	8	18.954	16.8667
0.5	8	17.7147	16.2833
0.5	8	20.1204	15.8667
0.5	8	18.8082	15.6167
0.5	8	19.4643	20.2
0.5	8	23.4738	12.8667
0.5	8	21.6513	17.2833
0.5	8	14.7258	20.6167
0.6	8	27.2646	14.7833
0.6	8	25.9524	13.7833
0.6	8	20.3391	16.0333
0.6	8	24.5673	13.95
0.6	8	24.4215	16.3667
0.6	8	20.412	17.1167
0.6	8	25.8066	14.2
0.6	8	22.8177	15.2833
0.6	8	24.8589	13.7833
0.6	8	27.1188	14.3667
0.6	8	20.7765	16.45
0.6	8	24.5673	13.2833
0.6	8	17.7876	16.7833
0.6	8	19.0269	21.8667
0.6	8	16.9128	18.0333
0.6	8	24.2757	14.6167
0.6	8	24.9318	13.2833
0.6	8	23.0364	14.6167
0.6	8	22.8177	13.8667
0.6	8	24.4215	14.95
0.6	8	21.87	14.1167
0.6	8	26.3898	16.0333
0.6	8	28.2852	14.3667
0.6	8	22.3803	15.1167
0.6	8	24.5673	14.7833
0.6	8	21.87	14.7
0.6	8	18.8811	16.0333
0.6	8	20.1933	17.5333
0.6	8	12.6117	19.2833
0.6	8	13.1949	20.7
0.6	8	24.2028	17.2833
0.6	8	15.8922	17.7
0.6	8	20.9952	16.2
0.6	8	28.9413	13.1167
0.6	8	20.2662	15.45
0.6	8	19.3185	18.7
0.6	8	19.7559	15.2
0.6	8	21.5055	14.0333
0.6	8	18.3708	18.2833
0.6	8	17.5689	16.2833
0.6	8	20.3391	17.8667
0.6	8	18.7353	16.7
0.6	8	20.9952	18.1167
0.6	8	21.87	15.1167
0.6	8	22.2345	18.3667
0.6	8	21.5055	16.7
0.6	8	22.8906	14.95
0.6	8	20.412	15.3667
0.6	8	18.954	20.2
0.6	8	18.0792	16.2
0.6	8	18.6624	17.3667
0.6	8	23.7654	13.7833
0.6	8	22.3074	14.5333
0.6	8	20.0475	18.95
0.6	8	21.5784	16.7
0.6	8	19.7559	19.45
0.6	8	22.2345	15.5333
0.6	8	19.1727	17.2833
0.6	8	21.141	16.8667
0.6	8	20.4849	17.2833
0.6	8	24.7131	14.2
0.6	8	22.8906	13.45
0.6	8	19.4643	16.45
0.6	8	18.8811	19.2
0.6	8	17.3502	20.3667
0.6	8	24.2757	15.1167
0.6	8	26.5356	14.1167
0.6	8	25.9524	14.0333
0.6	8	22.5261	13.1167
0.6	8	21.141	16.7833
0.6	8	24.786	13.2833
0.6	8	19.4643	14.6167
0.6	8	19.6101	18.7833
0.6	8	21.87	15.8667
0.6	8	16.9128	16.2833
0.6	8	17.9334	16.8667
0.6	8	24.4215	18.3667
0.6	8	20.2662	19.3667
0.6	8	16.6212	18.8667
0.6	8	18.0063	16.2
0.6	8	18.954	16.45
0.6	8	27.1188	13.6167
0.6	8	18.2979	18.6167
0.6	8	17.5689	19.2
0.6	8	25.0776	13.5333
0.6	8	23.5467	13.6167
0.6	8	27.9936	16.0333
0.6	8	22.0158	13.95
0.6	8	19.683	16.2
0.6	8	17.7147	17.2833
0.6	8	25.8066	15.45
0.6	8	17.7876	18.0333
0.6	8	19.6101	17.45
0.6	8	18.0063	18.6167
0.6	8	15.6735	17.3667
0.6	8	22.2345	14.8667
0.6	8	20.2662	14.6167
0.6	8	19.4643	18.45
0.6	8	20.2662	18.3667
0.6	8	20.9952	19.3667
0.6	8	18.954	19.3667
0.6	8	18.6624	17.2
0.6	8	17.9334	17.7833
0.6	8	21.141	13.6167
0.6	8	21.7242	18.2833
0.6	8	15.2361	19.0333
0.6	8	18.5166	17.95
0.6	8	22.1616	17.2
0.6	8	25.7337	12.6167
0.6	8	27.9207	13.8667
0.6	8	24.3486	13.95
0.6	8	16.1838	18.8667
0.6	8	18.0792	19.1167
0.6	8	18.0063	18.6167
0.6	8	20.412	16.7833
0.6	8	24.2028	13.3667
0.6	8	18.5895	18.45
0.6	8	18.7353	17.1167
0.6	8	16.3296	17.8667
0.6	8	22.8177	17.7833
0.6	8	26.4627	14.1167
0.6	8	18.0792	15.95
0.6	8	22.6719	14.2
0.6	8	27.9207	14.0333
0.6	8	22.599	17.0333
0.6	8	22.1616	14.7833
0.6	8	18.8811	17.95
0.6	8	18.5895	16.1167
0.6	8	20.412	14.95
0.6	8	27.3375	15.3667
0.6	8	21.7971	14.5333
0.6	8	18.225	18.5333
0.6	8	21.6513	13.2
0.6	8	18.0063	17.3667
0.6	8	22.0887	18.45
0.6	8	26.6085	16.0333
0.6	8	22.0158	15.7833
0.6	8	21.5784	14.5333
0.6	8	23.6196	13.6167
0.6	8	15.7464	19.1167
0.6	8	20.9952	18.2833
0.6	8	21.2139	16.2
0.6	8	21.6513	15.2833
0.6	8	19.8288	16.7
0.6	8	21.5784	16.1167
0.6	8	24.4215	13.95
0.6	8	24.5673	14.45
0.6	8	20.1204	19.2
0.6	8	24.4944	14.5333
0.6	8	19.8288	17.7833
0.6	8	28.5768	14.3667
0.6	8	25.2963	14.0333
0.6	8	19.6101	19.2
0.6	8	17.0586	18.7
0.6	8	18.7353	17.7833
0.6	8	29.2329	14.95
0.6	8	18.0063	17.7833
0.6	8	18.954	17.6167
0.6	8	20.5578	17.95
0.6	8	18.4437	17.3667
0.6	8	18.0063	17.3667
0.6	8	19.5372	14.6167
0.6	8	20.2662	17.0333
0.6	8	26.0253	14.5333
0.6	8	25.5879	14.6167
0.6	8	22.9635	17.0333
0.6	8	24.8589	14.8667
0.6	8	23.2551	13.7
0.6	8	20.7036	18.3667
0.6	8	17.1315	16.1167
0.6	8	17.0586	16.7833
0.8	8	22.8906	16.5333
0.8	8	17.4231	18.5333
0.8	8	22.1616	13.6167
0.8	8	19.2456	18.1167
0.8	8	17.7876	15.2833
0.8	8	18.3708	18.7
0.8	8	18.7353	17.0333
0.8	8	16.5483	17.7833
0.8	8	26.1711	13.5333
0.8	8	21.9429	16.0333
0.8	8	14.58	19.8667
0.8	8	14.3613	20.3667
0.8	8	16.767	17.95
0.8	8	18.8811	15.5333
0.8	8	15.5277	16.7833
0.8	8	16.767	16.95
0.8	8	21.4326	14.6167
0.8	8	18.3708	18.3667
0.8	8	16.6212	18.95
0.8	8	16.5483	17.1167
0.8	8	20.5578	16.0333
0.8	8	26.5356	16.1167
0.8	8	19.3914	16.95
0.8	8	18.2979	19.1167
0.8	8	19.5372	17.95
0.8	8	15.6006	18.1167
0.8	8	18.7353	17.7
0.8	8	18.0063	17.6167
0.8	8	20.0475	18.1167
0.8	8	22.7448	13.95
0.8	8	18.225	17.45
0.8	8	15.0903	20.1167
0.8	8	16.767	19.0333
0.8	8	14.9445	19.3667
0.8	8	18.0792	16.7
0.8	8	18.3708	17.7
0.8	8	21.7971	15.6167
0.8	8	20.1204	16.7
0.8	8	14.9445	16.7833
0.8	8	16.1109	19.2833
0.8	8	18.0063	16.5333
0.8	8	15.6735	18.1167
0.8	8	16.9857	18.7
0.8	8	20.2662	15.7833
0.8	8	25.2963	14.2833
0.8	8	24.2757	15.0333
0.8	8	24.7131	13.5333
0.8	8	16.6941	19.0333
0.8	8	16.767	19.3667
0.8	8	17.4231	16.5333
0.8	8	24.2757	14.2
0.8	8	21.2868	17.0333
0.8	8	16.1109	17.2
0.8	8	20.412	14.2833
0.8	8	14.9445	21.1167
0.8	8	16.6212	18.3667
0.8	8	16.038	18.6167
0.8	8	14.2884	18.6167
0.8	8	18.225	16.7
0.8	8	20.9223	18.45
0.8	8	18.0063	15.6167
0.8	8	20.8494	15.7833
0.8	8	19.683	16.7
0.8	8	18.954	17.2
0.8	8	16.767	19.7833
0.8	8	23.6925	13.6167
0.8	8	19.0998	16.8667
0.8	8	16.6212	20.3667
0.8	8	22.1616	12.3667
0.8	8	22.599	14.2833
0.8	8	19.3185	15.2
0.8	8	21.4326	14.95
0.8	8	20.4849	14.3667
0.8	8	18.4437	20.95
0.8	8	23.9112	13.2833
0.8	8	21.4326	16.2833
0.8	8	17.7876	15.3667
0.8	8	17.1315	17.6167
0.8	8	17.7876	16.3667
0.8	8	18.8082	17.6167
0.8	8	20.5578	19.3667
0.8	8	21.87	16.3667
0.8	8	19.0998	17.0333
0.8	8	17.1315	18.6167
0.8	8	19.9017	13.8667
0.8	8	19.5372	16.0333
0.8	8	15.8193	17.45
0.8	8	21.2868	15.8667
0.8	8	25.0047	14.8667
0.8	8	22.8906	13.7833
0.8	8	17.0586	18.6167
0.8	8	17.8605	16.2833
0.8	8	16.9857	14.8667
0.8	8	15.6735	17.6167
0.8	8	21.2139	14.5333
0.8	8	17.1315	16.7
0.8	8	19.0998	16.6167
0.8	8	24.786	14.6167
0.8	8	21.141	14.7
0.8	8	17.6418	18.5333
0.8	8	15.3819	20.5333
0.8	8	17.2044	21.6167
0.8	8	17.5689	19.2
0.8	8	23.8383	14.45
0.8	8	23.0364	14.1167
0.8	8	21.6513	15.3667
0.8	8	17.6418	18.1167
0.8	8	19.9746	16.5333
0.8	8	17.6418	18.2
0.8	8	20.4849	13.7
0.8	8	21.4326	15.7
0.8	8	26.0253	14.2
0.8	8	14.7258	18.0333
0.8	8	20.3391	14.95
0.8	8	14.6529	17.6167
0.8	8	22.0887	13.0333
0.8	8	26.3169	11.45
0.8	8	16.9857	15.2833
0.8	8	18.5895	17.45
0.8	8	24.1299	14.7833
0.8	8	24.5673	14.3667
0.8	8	16.2567	18.7833
0.8	8	12.6846	18.45
0.8	8	23.8383	14.3667
0.8	8	20.8494	15.5333
0.8	8	25.515	14.8667
0.8	8	17.7147	20.7833
0.8	8	21.0681	14.2833
0.8	8	21.5055	16.95
0.8	8	16.767	19.5333
0.8	8	25.7337	12.1167
0.8	8	30.0348	14.7833
0.8	8	17.9334	16.45
0.8	8	23.5467	13.7833
0.8	8	16.1109	19.1167
0.8	8	18.8082	18.45
0.8	8	20.8494	18.95
0.8	8	17.7147	17.0333
0.8	8	24.057	13.6167
0.8	8	20.1204	21.0333
0.8	8	16.6941	20.7
0.8	8	17.8605	17.8667
0.8	8	16.767	19.7
0.8	8	18.5895	16.7
0.8	8	15.6735	19.8667
0.8	8	17.1315	18.3667
0.8	8	19.2456	16.7
0.8	8	22.0158	13.8667
0.8	8	20.9952	15.7
0.8	8	19.0998	16.2
0.8	8	18.8811	16.6167
0.8	8	18.2979	18.5333
0.8	8	25.5879	13.7
0.8	8	17.496	20.2833
0.8	8	18.0063	19.6167
0.8	8	19.0998	15.95
0.8	8	17.7147	18.7
0.8	8	15.5277	17.5333
0.8	8	17.7147	16.2833
0.8	8	17.496	18.0333
0.8	8	19.6101	16.8667
0.8	8	18.225	18.95
0.8	8	25.0047	12.45
0.8	8	24.1299	11.7833
0.8	8	17.5689	19.2
0.8	8	16.3296	18.6167
0.15	8	26.0982	12.3333
0.15	8	25.5879	11.0833
0.15	8	22.6719	12.0833
0.15	8	19.5372	12.5833
0.15	8	20.3391	11.3333
0.15	8	23.0364	10.75
0.15	8	26.6085	10.4167
0.15	8	32.805	8.91667
0.15	8	26.3169	10
0.15	8	26.1711	10.3333
0.15	8	31.2012	9.58333
0.15	8	24.5673	11.0833
0.15	8	27.0459	10.4167
0.15	8	21.5055	12.8333
0.15	8	24.4215	10.9167
0.15	8	20.9952	12.0833
0.15	8	24.8589	10.4167
0.15	8	35.5023	8.91667
0.15	8	24.057	11.1667
0.15	8	21.2139	11.5833
0.15	8	29.889	8.5
0.15	8	21.2139	11.25
0.15	8	20.9952	11.6667
0.15	8	33.3882	8.75
0.15	8	28.7955	10.4167
0.15	8	25.9524	11.0833
0.15	8	36.0126	8.83333
0.15	8	22.8906	10.4167
0.15	8	22.8906	11.5
0.15	8	21.6513	11.8333
0.15	8	25.1505	10.75
0.15	8	30.9825	9
0.15	8	32.2947	8.58333
0.15	8	30.8367	9.41667
0.15	8	28.7226	9.33333
0.15	8	26.244	11
0.15	8	28.5039	10.25
0.15	8	22.7448	11.25
0.15	8	20.8494	12.75
0.15	8	30.0348	9
0.15	8	28.9413	9.16667
0.15	8	26.9001	10.1667
0.15	8	26.0253	9.58333
0.15	8	28.431	9.41667
0.15	8	24.7131	10.0833
0.15	8	18.5895	11.9167
0.15	8	24.786	12
0.15	8	23.2551	11.9167
0.15	8	22.0887	11.4167
0.15	8	23.0364	11.4167
0.15	8	24.2028	10.8333
0.15	8	24.5673	10.6667
0.15	8	22.599	11.5
0.15	8	27.4833	11.1667
0.15	8	19.1727	12.8333
0.15	8	29.2329	9.08333
0.15	8	23.9841	11
0.15	8	20.4849	11.5
0.15	8	22.4532	11.1667
0.15	8	24.2757	10.6667
0.15	8	21.87	11.75
0.15	8	21.7242	11.8333
0.15	8	22.4532	11.25
0.15	8	21.9429	11.6667
0.15	8	27.4833	9.75
0.15	8	25.0047	10.3333
0.15	8	20.412	11.9167
0.15	8	25.6608	11.5
0.15	8	23.6196	9.91667
0.15	8	22.8906	11.5
0.15	8	24.7131	11.1667
0.15	8	30.8367	9.33333
0.15	8	25.9524	10.4167
0.15	8	20.412	12.0833
0.15	8	21.2139	11.4167
0.15	8	26.3169	10.6667
0.15	8	24.5673	11.25
0.15	8	24.5673	10.0833
0.15	8	26.0982	10.5833
0.15	8	25.4421	10.6667
0.15	8	23.6196	13.4167
0.15	8	22.2345	11.5
0.15	8	29.2329	10
0.15	8	31.1283	9.08333
0.15	8	26.7543	9.5
0.15	8	24.6402	11.25
0.15	8	30.618	9.41667
0.15	8	28.3581	9.75
0.15	8	27.5562	9.41667
0.15	8	21.7971	11.8333
0.15	8	26.3898	9.66667
0.15	8	32.076	8.75
0.15	8	22.2345	11.5
0.15	8	29.5974	10
0.15	8	30.3993	9.08333
0.15	8	21.3597	10.9167
0.15	8	22.3803	11.4167
0.15	8	24.4215	10.9167
0.15	8	27.0459	8.83333
0.15	8	21.6513	12.5833
0.15	8	28.7955	9.16667
0.15	8	27.2646	10.75
0.15	8	24.1299	11.0833
0.15	8	25.5879	11.5
0.15	8	21.9429	11.5833
0.15	8	22.7448	11.3333
0.15	8	25.0047	11.8333
0.15	8	31.4928	9.58333
0.15	8	26.7543	9.91667
0.15	8	23.6196	10.3333
0.15	8	26.9001	10.75
0.15	8	20.6307	10.9167
0.15	8	20.9223	11.9167
0.15	8	27.4104	10.75
0.15	8	25.2234	10
0.15	8	24.057	10.6667
0.15	8	25.0047	9.41667
0.15	8	23.2551	11.4167
0.15	8	22.4532	10.5
0.15	8	25.7337	10.4167
0.15	8	20.9952	11.4167
0.15	8	20.5578	12
0.15	8	25.515	10.3333
0.15	8	21.7971	10.5833
0.15	8	23.4009	11.6667
0.15	8	26.3898	9.25
0.15	8	30.0348	9.16667
0.15	8	19.0998	11
0.15	8	36.3042	9.16667
0.15	8	26.6814	10.3333
0.15	8	21.3597	12.0833
0.15	8	25.8795	10.1667
0.15	8	22.9635	11.1667
0.15	8	25.2963	9.66667
0.15	8	25.5879	10.6667
0.15	8	21.141	12.1667
0.15	8	31.347	10.9167
0.15	8	31.4928	9.41667
0.15	8	21.0681	10.9167
0.15	8	20.4849	12.6667
0.15	8	24.1299	11.0833
0.15	8	33.2424	8.91667
0.15	8	33.2424	10.9167
0.15	8	25.1505	10.8333
0.15	8	26.0253	9.83333
0.15	8	27.9936	9.58333
0.15	8	28.7955	9.5
0.15	8	18.954	13.25
0.15	8	28.2852	10.5
0.15	8	23.1093	10.4167
0.15	8	26.244	10.4167
0.15	8	28.3581	10.1667
0.15	8	21.2139	10.9167
0.15	8	17.7147	12.5
0.15	8	32.076	9.33333
0.15	8	32.8779	12.25
0.15	8	22.9635	10.6667
0.15	8	26.7543	9.08333
0.15	8	20.3391	12.3333
0.15	8	20.6307	12.0833
0.15	8	24.7131	10.3333
0.15	8	22.8906	10.9167
0.15	8	25.515	10.6667
0.15	8	29.0142	9.83333
0.3	8	24.2757	11.0833
0.3	8	19.1727	13.6667
0.3	8	20.3391	15.3333
0.3	8	28.8684	12.5833
0.3	8	28.5039	10.5
0.3	8	20.6307	11.6667
0.3	8	21.3597	12.75
0.3	8	20.8494	11.9167
0.3	8	23.9112	9.41667
0.3	8	29.2329	9.25
0.3	8	24.2757	12.6667
0.3	8	25.5879	9.75
0.3	8	19.683	12.1667
0.3	8	20.7036	12.25
0.3	8	25.3692	10
0.3	8	28.2852	9.83333
0.3	8	26.973	10.3333
0.3	8	22.599	11.6667
0.3	8	18.8082	12.1667
0.3	8	20.2662	13.6667
0.3	8	23.1093	10.9167
0.3	8	20.1204	12.5833
0.3	8	25.0047	13.4167
0.3	8	28.9413	9.66667
0.3	8	18.954	14.75
0.3	8	29.4516	10.25
0.3	8	24.2757	12.8333
0.3	8	24.4944	10.5833
0.3	8	20.5578	11.5833
0.3	8	18.3708	11.9167
0.3	8	23.1093	14.5
0.3	8	21.2868	11.9167
0.3	8	27.5562	10.75
0.3	8	23.4738	12.9167
0.3	8	21.0681	11.4167
0.3	8	25.6608	9.75
0.3	8	33.0966	9.58333
0.3	8	23.1093	11
0.3	8	19.9017	12.9167
0.3	8	20.2662	13
0.3	8	19.2456	12.0833
0.3	8	22.599	10.1667
0.3	8	26.4627	9.16667
0.3	8	29.8161	11.5833
0.3	8	27.2646	11.5833
0.3	8	19.7559	13.25
0.3	8	22.8906	12.4167
0.3	8	28.2852	10
0.3	8	22.1616	11.25
0.3	8	23.328	10.25
0.3	8	22.0887	12.9167
0.3	8	27.702	11.5
0.3	8	20.8494	12.9167
0.3	8	21.3597	12.3333
0.3	8	23.0364	11.75
0.3	8	24.6402	10.4167
0.3	8	22.0158	13.0833
0.3	8	18.7353	14
0.3	8	17.1315	14.3333
0.3	8	23.9112	10.3333
0.3	8	22.4532	11.9167
0.3	8	25.1505	9.91667
0.3	8	30.618	10.5
0.3	8	27.8478	12.5
0.3	8	27.1188	10.5
0.3	8	21.3597	12.5
0.3	8	21.6513	12.5833
0.3	8	27.3375	10.1667
0.3	8	23.8383	11.0833
0.3	8	26.3898	10.4167
0.3	8	26.6814	9.83333
0.3	8	26.4627	10
0.3	8	24.3486	10.9167
0.3	8	27.1917	12.9167
0.3	8	24.6402	10.5833
0.3	8	19.3914	13.5
0.3	8	25.7337	10.0833
0.3	8	24.4215	12.5
0.3	8	18.8082	12.8333
0.3	8	23.1822	12.0833
0.3	8	22.0887	10.5833
0.3	8	27.1917	9.66667
0.3	8	23.0364	12
0.3	8	23.9841	9.83333
0.3	8	20.4849	13.8333
0.3	8	24.6402	10
0.3	8	27.0459	9.41667
0.3	8	21.141	12.5
0.3	8	20.2662	14.3333
0.3	8	21.87	13.75
0.3	8	22.0887	11.6667
0.3	8	31.4928	13
0.3	8	26.3169	11.5833
0.3	8	21.2139	13
0.3	8	30.1077	9.66667
0.3	8	28.3581	10.4167
0.3	8	23.9841	9.83333
0.3	8	20.7765	14.5833
0.3	8	29.4516	9.75
0.3	8	20.2662	13.6667
0.3	8	23.9112	15
0.3	8	21.4326	11.9167
0.3	8	27.0459	9.66667
0.3	8	25.9524	10.9167
0.3	8	18.8082	14
0.3	8	23.1822	11.9167
0.3	8	29.3058	10
0.3	8	21.141	13.25
0.3	8	19.2456	14.75
0.3	8	19.2456	14.4167
0.3	8	23.0364	10.5833
0.3	8	24.7131	10.3333
0.3	8	19.8288	13.0833
0.3	8	23.4009	12.3333
0.3	8	25.6608	9.66667
0.3	8	26.7543	10.25
0.3	8	21.9429	9.91667
0.3	8	25.5879	10.9167
0.3	8	20.1933	13.8333
0.3	8	24.2028	10.5
0.3	8	20.5578	13.5
0.3	8	29.0871	10
0.3	8	20.3391	11.9167
0.3	8	19.683	14.4167
0.3	8	23.1822	12.1667
0.3	8	26.8272	9.91667
0.3	8	26.4627	10.4167
0.3	8	22.0158	13.75
0.3	8	19.8288	12.75
0.3	8	28.3581	10.4167
0.3	8	27.4833	10.25
0.3	8	22.3074	12.3333
0.3	8	18.6624	12.5
0.3	8	27.3375	9.91667
0.3	8	23.7654	10.8333
0.3	8	22.9635	13.1667
0.3	8	28.1394	10.1667
0.3	8	22.599	12.5
0.3	8	17.8605	12.0833
0.3	8	22.8177	12.1667
0.3	8	22.3803	12.4167
0.3	8	26.0982	9.58333
0.3	8	19.7559	12.75
0.3	8	19.3914	13.9167
0.3	8	19.0269	12.4167
0.3	8	24.7131	10.9167
0.3	8	22.8906	11
0.3	8	23.0364	12.8333
0.3	8	22.0887	13.75
0.3	8	22.3074	12.0833
0.3	8	20.9952	12.5833
0.3	8	23.4009	10.5833
0.3	8	24.8589	10.75
0.3	8	22.8906	12.6667
0.3	8	23.328	10.5
0.3	8	22.9635	11.9167
0.3	8	19.9746	12.8333
0.3	8	20.1933	10.4167
0.3	8	25.5879	12.4167
0.3	8	25.3692	9.66667
0.3	8	21.2139	13.4167
0.3	8	24.4215	11.1667
0.3	8	31.2012	9.75
0.3	8	23.9112	10.4167
0.3	8	27.6291	9.16667
0.3	8	21.2868	13.0833
0.3	8	21.7971	14.0833
0.3	8	21.87	13.0833
0.3	8	22.7448	12.5
0.3	8	22.7448	13.75
0.3	8	22.1616	13.1667
0.3	8	24.4944	11.8333
0.3	8	22.1616	12.75
0.3	8	19.5372	13.5
1	8	21.141	11.6667
1	8	15.2361	15.25
1	8	23.4738	10.6667
1	8	21.2868	12.0833
1	8	16.1838	16.3333
1	8	17.2044	15.25
1	8	20.8494	12.4167
1	8	23.7654	10.6667
1	8	26.6814	11.8333
1	8	21.9429	10.8333
1	8	18.7353	14.5833
1	8	17.2044	18.4167
1	8	18.225	16.6667
1	8	23.7654	11.25
1	8	16.3296	16.25
1	8	16.9857	15.5833
1	8	21.87	16.25
1	8	15.9651	20.0833
1	8	26.7543	11.4167
1	8	18.1521	16.8333
1	8	17.7876	15.25
1	8	20.2662	12.5833
1	8	17.9334	13.0833
1	8	14.58	17.25
1	8	19.7559	12
1	8	15.8193	18
1	8	21.3597	16.25
1	8	15.6735	16.6667
1	8	20.2662	17
1	8	26.0253	11.4167
1	8	19.4643	15.4167
1	8	18.5895	14.5
1	8	18.954	14.4167
1	8	22.599	14.0833
1	8	17.3502	18.0833
1	8	18.0792	14.25
1	8	25.6608	14
1	8	20.9223	13.6667
1	8	18.5166	15.9167
1	8	22.0887	12.0833
1	8	24.2028	13.25
1	8	20.7765	12
1	8	20.7036	12.8333
1	8	27.1188	13.5833
1	8	18.8082	15.75
1	8	20.2662	17.25
1	8	25.6608	13.6667
1	8	18.954	17.6667
1	8	15.1632	16.3333
1	8	15.6735	18.5
1	8	22.8177	10.1667
1	8	18.7353	14.5
1	8	22.599	11
1	8	17.7147	14.75
1	8	23.4009	13.5833
1	8	21.87	13.1667
1	8	24.4944	15.6667
1	8	17.7876	16.1667
1	8	17.9334	17
1	8	17.9334	13.1667
1	8	18.0792	16.3333
1	8	16.2567	15.4167
1	8	24.8589	9.91667
1	8	18.4437	14.25
1	8	21.141	14.5833
1	8	14.6529	19.3333
1	8	21.3597	13
1	8	16.2567	19.3333
1	8	19.3185	15.25
1	8	22.3074	13.0833
1	8	23.9112	12.5833
1	8	20.2662	13.5833
1	8	15.0903	14.4167
1	8	20.5578	13.4167
1	8	19.3185	16.0833
1	8	19.6101	13.75
1	8	17.3502	15.3333
1	8	20.0475	13.9167
1	8	23.8383	12.0833
1	8	17.1315	16.25
1	8	16.3296	16.0833
1	8	16.2567	16.1667
1	8	22.3074	12.1667
1	8	18.954	15.6667
1	8	24.2028	10.0833
1	8	18.8811	18.5
1	8	16.9857	15.25
1	8	19.6101	16
1	8	18.0792	16.25
1	8	20.1204	12.3333
1	8	15.8193	13.1667
1	8	19.3185	13
1	8	17.9334	13.5833
1	8	21.9429	12.25
1	8	20.1933	16.25
1	8	23.6196	10.25
1	8	21.0681	12.9167
1	8	19.7559	17.1667
1	8	19.3914	14.0833
1	8	15.6735	18.25
1	8	17.8605	15.5
1	8	21.6513	12.5
1	8	19.1727	16.3333
1	8	15.4548	15.25
1	8	17.4231	17.4167
1	8	22.3803	13.0833
1	8	23.1822	10.8333
1	8	24.057	11.25
1	8	27.0459	11
1	8	24.9318	10.5833
1	8	23.328	13.25
1	8	16.1109	16.75
1	8	22.8177	12.9167
1	8	23.1822	14.0833
1	8	21.87	11.3333
1	8	20.0475	15.3333
1	8	13.9239	16.1667
1	8	13.9239	17
1	8	19.1727	15.5833
1	8	22.4532	13
1	8	16.767	14.4167
1	8	18.2979	15.4167
1	8	18.5895	15.6667
1	8	24.1299	11.6667
1	8	17.2773	15.9167
1	8	26.0253	10.5833
1	8	17.9334	15.5833
1	8	17.496	15.0833
1	8	15.8922	15.3333
1	8	20.7036	14
1	8	19.7559	15.6667
1	8	19.3914	15
1	8	16.6941	16.0833
1	8	16.2567	16.9167
1	8	18.8811	14.1667
1	8	18.3708	12.5833
1	8	15.7464	16.6667
1	8	21.2139	15.8333
1	8	22.6719	12.4167
1	8	22.3074	11.8333
1	8	23.328	11.3333
1	8	19.9017	15.5
1	8	15.0903	18.1667
1	8	20.9223	13
1	8	21.2139	12.9167
1	8	15.3819	16.8333
1	8	23.2551	12.75
1	8	21.3597	13.0833
1	8	20.7036	15.4167
1	8	16.4754	14.8333
1	8	19.2456	13.5833
1	8	16.4025	17.1667
1	8	15.0174	18.5833
1	8	20.1204	15.6667
1	8	21.5784	13.6667
1	8	20.3391	14.5833
1	8	23.9841	13.4167
1	8	16.767	16
1	8	15.1632	15.5833
ST	8	31.7115	8.25
ST	8	24.4944	11
ST	8	31.5657	7.5
ST	8	27.0459	8.16667
ST	8	28.5768	9.08333
ST	8	18.3708	15
ST	8	22.4532	9.41667
ST	8	20.1933	14.1667
ST	8	20.9952	9.41667
ST	8	24.057	9.75
ST	8	25.6608	8.75
ST	8	31.1283	8.58333
ST	8	24.2028	9.41667
ST	8	20.412	9.91667
ST	8	29.9619	10
ST	8	17.4231	12.5
ST	8	33.0237	8.25
ST	8	25.6608	14.1667
ST	8	20.7765	11.4167
ST	8	15.7464	13.5
ST	8	19.0998	9.66667
ST	8	16.4754	12.75
ST	8	21.87	9.91667
ST	8	24.5673	10.25
ST	8	21.3597	11.75
ST	8	24.2757	9.91667
ST	8	20.1204	10.1667
ST	8	29.8161	8.83333
ST	8	28.1394	9
ST	8	22.7448	8.91667
ST	8	22.8906	12.4167
ST	8	22.9635	12.5833
ST	8	19.1727	11.6667
ST	8	18.1521	11.25
ST	8	29.6703	7.58333
ST	8	24.786	8.08333
ST	8	21.87	9.91667
ST	8	30.4722	10.5
ST	8	25.2234	9.33333
ST	8	27.1917	10.9167
ST	8	25.515	10.0833
ST	8	22.599	11.5833
ST	8	20.5578	8.83333
ST	8	25.0776	9
ST	8	20.1204	8.66667
ST	8	25.4421	9.41667
ST	8	32.076	8.58333
ST	8	19.0269	12.5
ST	8	22.7448	9.33333
ST	8	22.9635	12.5833
ST	8	24.4944	9
ST	8	23.328	9.5
ST	8	26.9001	9.25
ST	8	22.0887	10.0833
ST	8	21.0681	10.5833
ST	8	28.6497	10.0833
ST	8	27.3375	10.8333
ST	8	20.4849	10.25
ST	8	29.5245	8.83333
ST	8	33.0966	8
ST	8	21.5784	11.8333
ST	8	17.5689	16.25
0.4	10	22.2345	19.1833
0.4	10	19.5372	15.0167
0.4	10	22.7448	13.6833
0.4	10	21.6513	13.4333
0.4	10	22.599	13.0167
0.4	10	19.9017	16.1833
0.4	10	27.702	12.1833
0.4	10	21.2139	13.9333
0.4	10	20.412	14.6833
0.4	10	29.4516	13.6833
0.4	10	19.2456	15.85
0.4	10	24.2757	14.7667
0.4	10	29.0871	12.1833
0.4	10	22.0887	13.4333
0.4	10	22.5261	12.9333
0.4	10	22.0887	14.0167
0.4	10	22.5261	14.35
0.4	10	23.2551	14.9333
0.4	10	28.0665	12.7667
0.4	10	29.4516	11.9333
0.4	10	23.5467	13.85
0.4	10	25.6608	15.6
0.4	10	20.6307	15.4333
0.4	10	24.1299	14.2667
0.4	10	22.4532	17.85
0.4	10	22.9635	14.35
0.4	10	19.683	16.5167
0.4	10	21.141	16.4333
0.4	10	23.5467	15.1
0.4	10	23.4009	14.5167
0.4	10	21.2139	16.1833
0.4	10	19.8288	17.6833
0.4	10	23.7654	14.6
0.4	10	20.9223	13.7667
0.4	10	24.2028	13.1833
0.4	10	23.6925	12.6
0.4	10	23.9112	13.85
0.4	10	22.9635	13.35
0.4	10	25.6608	14.1
0.4	10	24.057	13.7667
0.4	10	27.0459	13.6
0.4	10	27.4833	13.85
0.4	10	23.6196	15.9333
0.4	10	29.889	12.35
0.4	10	26.6814	11.35
0.4	10	23.9112	14.7667
0.4	10	26.7543	16.1
0.4	10	25.1505	16.5167
0.4	10	23.7654	13.35
0.4	10	25.8066	12.9333
0.4	10	26.8272	12.1
0.4	10	22.2345	13.7667
0.4	10	22.3074	18.35
0.4	10	19.9017	16.1833
0.4	10	26.5356	12.5167
0.4	10	21.5055	15.6
0.4	10	20.9952	15.4333
0.4	10	18.7353	17.5167
0.4	10	19.0269	16.35
0.4	10	21.2868	15.6833
0.4	10	24.786	16.2667
0.4	10	23.1822	16.6833
0.4	10	30.8367	12.7667
0.4	10	24.5673	14.35
0.4	10	24.8589	13.9333
0.4	10	20.3391	15.35
0.4	10	33.0237	12.9333
0.4	10	24.4215	12.6833
0.4	10	33.3153	11.5167
0.4	10	21.141	22.2667
0.4	10	20.4849	19.9333
0.4	10	18.0792	22.6833
0.4	10	19.7559	22.85
0.4	10	23.328	14.35
0.4	10	26.973	12.7667
0.4	10	22.599	17.6
0.4	10	25.2963	12.35
0.4	10	25.2234	14.6833
0.4	10	24.4215	11.0167
0.4	10	24.4215	13.1833
0.4	10	30.6909	11.6833
0.4	10	23.2551	12.9333
0.4	10	20.6307	23.1833
0.4	10	23.1093	13.6833
0.4	10	21.7971	15.1833
0.4	10	23.4009	13.1
0.4	10	23.9841	22.9333
0.4	10	21.7971	13.1
0.4	10	20.412	18.0167
0.4	10	24.786	15.7667
0.4	10	19.6101	15.35
0.4	10	27.7749	12.35
0.4	10	24.7131	13.7667
0.4	10	25.3692	13.2667
0.4	10	21.4326	14.1833
0.4	10	22.0887	12.2667
0.4	10	21.5055	14.9333
0.4	10	25.3692	13.85
0.4	10	20.8494	19.4333
0.4	10	26.6085	14.85
0.4	10	33.2424	12.5167
0.4	10	29.4516	11.5167
0.4	10	20.8494	14.85
0.4	10	20.2662	16.4333
0.4	10	20.2662	17.1833
0.4	10	20.9952	16.1833
0.4	10	19.0269	16.5167
0.4	10	20.8494	15.6
0.4	10	21.87	16.85
0.4	10	19.9746	15.85
0.4	10	27.3375	13.6833
0.4	10	25.2963	13.1833
0.4	10	22.5261	17.5167
0.4	10	21.7242	12.9333
0.4	10	24.786	12.9333
0.4	10	21.9429	15.4333
0.4	10	31.2741	12.5167
0.4	10	24.2028	15.0167
0.4	10	29.5245	12.2667
0.4	10	21.7242	15.4333
0.4	10	29.5245	12.1833
0.4	10	29.4516	11.6833
0.4	10	25.3692	13.7667
0.4	10	31.9302	14.4333
0.4	10	22.2345	16.5167
0.4	10	23.1093	12.4333
0.4	10	22.3803	14.4333
0.4	10	24.4944	16.7667
0.4	10	23.9841	14.2667
0.4	10	22.3074	15.85
0.4	10	26.6085	13.1833
0.4	10	21.0681	18.5167
0.4	10	23.1093	16.0167
0.4	10	22.8906	14.1
0.4	10	21.9429	15.35
0.4	10	23.4738	12.0167
0.4	10	21.7971	14.5167
0.4	10	20.5578	15.0167
0.4	10	22.3074	16.6
0.4	10	21.6513	15.85
0.4	10	20.4849	15.6
0.4	10	27.2646	12.5167
0.4	10	21.4326	19.35
0.4	10	26.5356	11.7667
0.4	10	24.786	12.2667
0.5	10	21.87	16.9333
0.5	10	22.1616	14.5167
0.5	10	19.683	18.5167
0.5	10	20.9223	19.35
0.5	10	19.3185	20.4333
0.5	10	23.6196	17.35
0.5	10	18.8082	19.2667
0.5	10	22.2345	17.2667
0.5	10	21.0681	17.6833
0.5	10	23.9112	14.5167
0.5	10	26.0253	14.6
0.5	10	24.4944	16.0167
0.5	10	19.0269	19.9333
0.5	10	19.9017	19.0167
0.5	10	21.0681	19.6833
0.5	10	28.9413	14.1833
0.5	10	20.2662	18.2667
0.5	10	27.1188	15.1833
0.5	10	21.0681	18.6833
0.5	10	21.9429	17.4333
0.5	10	19.9746	18.6833
0.5	10	24.9318	14.6833
0.5	10	25.2963	14.9333
0.5	10	20.7036	21.1
0.5	10	20.1204	20.0167
0.5	10	25.3692	14.6
0.5	10	30.0348	14.5167
0.5	10	21.9429	21.5167
0.5	10	28.6497	13.9333
0.5	10	19.6101	22.1833
0.5	10	22.5261	19.35
0.5	10	20.6307	17.6
0.5	10	29.0142	15.2667
0.5	10	25.4421	15.4333
0.5	10	17.7147	19.4333
0.5	10	20.4849	18.35
0.5	10	27.1188	14.9333
0.5	10	20.9223	18.85
0.5	10	25.2963	13.6
0.5	10	23.6196	14.35
0.5	10	20.7765	16.6
0.5	10	19.2456	19.85
0.5	10	24.8589	17.1833
0.5	10	22.2345	19.4333
0.5	10	20.4849	17.5167
0.5	10	20.4849	17.4333
0.5	10	21.4326	19.0167
0.5	10	23.1093	17.1833
0.5	10	24.4944	14.6
0.5	10	22.3803	20.9333
0.5	10	26.6814	14.0167
0.5	10	21.7242	19.2667
0.5	10	19.7559	17.85
0.5	10	19.7559	14.85
0.5	10	22.0158	17.0167
0.5	10	19.2456	17.0167
0.5	10	23.1093	18.9333
0.5	10	23.0364	16.7667
0.5	10	20.2662	18.4333
0.5	10	26.3169	14.1
0.5	10	21.9429	17.0167
0.5	10	21.7971	17.7667
0.5	10	20.1933	18.6833
0.5	10	25.5879	14.9333
0.5	10	22.9635	15.7667
0.5	10	28.1394	13.85
0.5	10	18.954	19.2667
0.5	10	24.057	15.6
0.5	10	25.3692	14.6833
0.5	10	24.2757	14.9333
0.5	10	19.683	17.1833
0.5	10	20.9223	18.35
0.5	10	19.8288	17.5167
0.5	10	18.8811	19.1833
0.5	10	24.1299	15.35
0.5	10	21.6513	18.0167
0.5	10	26.5356	14.0167
0.5	10	19.9746	16.85
0.5	10	18.6624	16.4333
0.5	10	19.2456	18.7667
0.5	10	22.8906	14.4333
0.5	10	20.0475	17.6833
0.5	10	20.9223	16.4333
0.5	10	30.3264	15.1833
0.5	10	21.0681	18.4333
0.5	10	19.0269	18.1833
0.5	10	27.2646	14.1
0.5	10	19.2456	17.85
0.5	10	16.767	18.1
0.5	10	25.7337	13.5167
0.5	10	21.0681	18.6833
0.5	10	27.9207	14.2667
0.5	10	27.8478	14.1
0.5	10	23.4009	14.2667
0.5	10	21.5784	21.1833
0.5	10	22.8177	18.35
0.5	10	25.2963	15.35
0.5	10	20.8494	17.1
0.5	10	18.0063	18.2667
0.5	10	18.7353	17.4333
0.5	10	22.3074	19.35
0.5	10	22.3074	19.6833
0.5	10	18.8811	20.6
0.5	10	30.618	16.1
0.5	10	19.0269	17.2667
0.5	10	25.1505	15.1
0.5	10	24.2757	14.85
0.5	10	23.7654	13.35
0.5	10	24.057	14.6833
0.5	10	21.6513	16.2667
0.5	10	23.5467	19.6
0.5	10	21.3597	17.1833
0.5	10	22.4532	15.6833
0.5	10	21.6513	19.6
0.5	10	19.9746	20.0167
0.5	10	25.515	15.5167
0.5	10	19.5372	17.85
0.5	10	23.2551	18.5167
0.5	10	19.5372	19.2667
0.5	10	18.5895	18.35
0.5	10	22.0887	19.7667
0.5	10	27.7749	16.85
0.5	10	20.9223	18.4333
0.5	10	25.515	14.4333
0.5	10	27.6291	13.4333
0.5	10	25.2963	14.4333
0.5	10	22.1616	15.85
0.5	10	19.4643	18.0167
0.5	10	20.7036	18.1
0.5	10	23.328	14.9333
0.5	10	19.5372	17.1
0.5	10	25.8795	14.4333
0.5	10	24.2028	14.9333
0.5	10	22.2345	17.4333
0.5	10	19.9017	19.1833
0.5	10	20.1204	18.1
0.5	10	19.7559	18.7667
0.5	10	18.8811	17.6833
0.5	10	20.7765	16.1833
0.5	10	25.5879	14.6
0.5	10	29.8161	15.1
0.5	10	20.1933	22.35
0.5	10	21.0681	16.5167
0.5	10	26.6814	16.1
0.5	10	21.2139	16.4333
0.5	10	20.2662	17.85
0.5	10	19.683	17.1
0.6	10	17.6418	17.85
0.6	10	24.4944	16.9333
0.6	10	22.599	16.1
0.6	10	25.7337	14.5167
0.6	10	17.7876	17.2667
0.6	10	21.6513	15.7667
0.6	10	23.1093	14.9333
0.6	10	25.7337	14.9333
0.6	10	21.9429	16.2667
0.6	10	18.3708	20.1833
0.6	10	16.767	17.1
0.6	10	21.141	17.4333
0.6	10	23.6196	14.5167
0.6	10	18.0063	18.85
0.6	10	18.4437	19.5167
0.6	10	23.1822	14.85
0.6	10	18.1521	21.2667
0.6	10	27.8478	14.9333
0.6	10	20.4849	17.1833
0.6	10	24.057	13.0167
0.6	10	25.3692	15.6
0.6	10	18.8811	22.4333
0.6	10	20.5578	18.35
0.6	10	23.2551	16.7667
0.6	10	17.3502	19.1
0.6	10	19.683	17.1833
0.6	10	20.7765	19.35
0.6	10	24.3486	15.6
0.6	10	16.9128	18.85
0.6	10	18.8811	17.6
0.6	10	19.5372	23.0167
0.6	10	18.6624	22.1833
0.6	10	23.5467	15.5167
0.6	10	21.0681	17.85
0.6	10	26.9001	17.5167
0.6	10	20.6307	20.85
0.6	10	20.412	20.6833
0.6	10	22.6719	16.4333
0.6	10	18.3708	17.7667
0.6	10	28.3581	14.6
0.6	10	24.5673	20.0167
0.6	10	19.8288	20.2667
0.6	10	16.5483	19.0167
0.6	10	19.4643	17.35
0.6	10	16.4025	17.7667
0.6	10	18.0063	17.1
0.6	10	21.141	16.9333
0.6	10	19.5372	18.85
0.6	10	28.7226	16.1
0.6	10	23.8383	14.6833
0.6	10	20.412	17.4333
0.6	10	23.9841	22.85
0.6	10	24.6402	16.7667
0.6	10	17.5689	18.9333
0.6	10	28.8684	15.1
0.6	10	19.7559	18.9333
0.6	10	17.8605	18.1
0.6	10	21.5784	16.85
0.6	10	24.2757	15.9333
0.6	10	19.9017	18.6833
0.6	10	26.4627	15.9333
0.6	10	16.767	20.6833
0.6	10	19.0998	20.1833
0.6	10	23.9112	14.6
0.6	10	20.1204	17.85
0.6	10	20.1933	17.6
0.6	10	24.057	19.85
0.6	10	18.5166	19.0167
0.6	10	19.683	18.35
0.6	10	26.4627	16.2667
0.6	10	19.0269	19.1
0.6	10	20.7036	18.7667
0.6	10	22.0158	18.2667
0.6	10	22.7448	18.35
0.6	10	20.1204	15.4333
0.6	10	17.8605	19.1833
0.6	10	22.9635	14.6
0.6	10	26.5356	15.1833
0.6	10	21.6513	17.35
0.6	10	15.9651	18.85
0.6	10	24.057	18.4333
0.6	10	23.0364	17.35
0.6	10	20.412	16.9333
0.6	10	22.2345	15.7667
0.6	10	21.3597	17.1
0.6	10	25.1505	15.0167
0.6	10	18.7353	21.2667
0.6	10	22.5261	15.0167
0.6	10	18.8082	22.35
0.6	10	22.3074	15.9333
0.6	10	20.4849	18.6
0.6	10	20.9952	18.35
0.6	10	18.8811	21.6
0.6	10	31.2012	15.6
0.6	10	19.9746	17.6833
0.6	10	19.5372	20.1833
0.6	10	16.4025	19.9333
0.6	10	24.8589	16.4333
0.6	10	23.8383	16.2667
0.6	10	18.0792	15.6
0.6	10	21.87	16.6833
0.6	10	27.9207	15.9333
0.6	10	22.2345	16.9333
0.6	10	16.6941	19.1833
0.6	10	16.9857	18.7667
0.6	10	23.7654	17.6833
0.6	10	25.3692	15.35
0.6	10	25.1505	14.5167
0.6	10	20.8494	19.9333
0.6	10	20.0475	19.85
0.6	10	15.9651	22.2667
0.6	10	17.9334	19.85
0.6	10	21.0681	17.9333
0.6	10	19.5372	18.0167
0.6	10	18.7353	17.6
0.6	10	18.5895	19.9333
0.6	10	22.2345	15.6833
0.6	10	28.9413	12.35
0.6	10	25.5879	15.1
0.6	10	20.3391	17.1
0.6	10	27.6291	14.7667
0.6	10	20.8494	18.5167
0.6	10	23.7654	16.35
0.6	10	29.3787	16.35
0.6	10	20.9223	19.4333
0.6	10	20.6307	17.6833
0.6	10	26.1711	16.9333
0.6	10	20.6307	19.4333
0.6	10	19.683	17.4333
0.6	10	21.87	18.5167
0.6	10	22.2345	16.2667
0.6	10	21.6513	17.85
0.6	10	19.2456	17.35
0.6	10	18.4437	19.85
0.6	10	27.9936	17.0167
0.6	10	21.2868	18.35
0.6	10	20.5578	18.1
0.6	10	19.5372	17.4333
0.6	10	23.6196	16.85
0.6	10	27.9207	15.0167
0.6	10	22.6719	18.0167
0.6	10	28.6497	16.4333
0.6	10	28.3581	16.5167
0.6	10	25.1505	14.35
0.8	10	21.4326	15.7667
0.8	10	20.9223	15.9333
0.8	10	20.1204	15.4333
0.8	10	21.9429	14.1
0.8	10	18.2979	15.0167
0.8	10	23.6196	15.6833
0.8	10	17.3502	18.6833
0.8	10	18.8082	17.7667
0.8	10	19.7559	18.1833
0.8	10	20.1933	17.9333
0.8	10	18.1521	17.0167
0.8	10	17.1315	22.6
0.8	10	23.1093	15.2667
0.8	10	16.2567	18.6
0.8	10	19.7559	18.9333
0.8	10	17.6418	19.7667
0.8	10	19.8288	17.7667
0.8	10	17.8605	18.1
0.8	10	15.8922	21.35
0.8	10	16.1109	21.2667
0.8	10	15.6735	19.1833
0.8	10	12.9762	21.5167
0.8	10	18.225	17.1833
0.8	10	24.057	14.6
0.8	10	18.8082	17.2667
0.8	10	23.1822	14.35
0.8	10	21.9429	14.5167
0.8	10	21.5784	15.4333
0.8	10	15.8193	17.9333
0.8	10	15.7464	19.35
0.8	10	23.9841	14.5167
0.8	10	21.5784	13.2667
0.8	10	23.7654	15.5167
0.8	10	16.6212	19.6
0.8	10	22.0158	19.2667
0.8	10	20.5578	17.7667
0.8	10	19.1727	15.7667
0.8	10	23.9112	14.35
0.8	10	20.0475	16.1833
0.8	10	20.9952	16.1833
0.8	10	16.2567	21.9333
0.8	10	24.786	12.2667
0.8	10	23.328	14.9333
0.8	10	17.7147	19.1833
0.8	10	24.1299	16.6
0.8	10	21.9429	16.9333
0.8	10	18.8811	17.9333
0.8	10	22.1616	15.1
0.8	10	22.9635	13.1833
0.8	10	17.6418	18.7667
0.8	10	17.7876	17.35
0.8	10	19.8288	17.6833
0.8	10	23.7654	15.4333
0.8	10	17.7147	16.85
0.8	10	17.1315	16.2667
0.8	10	19.9017	16.7667
0.8	10	21.2139	17.0167
0.8	10	19.5372	16.6
0.8	10	17.1315	20.0167
0.8	10	19.0998	17.35
0.8	10	23.5467	15.2667
0.8	10	18.8811	18.5167
0.8	10	23.9841	13.2667
0.8	10	18.6624	16.6
0.8	10	18.0792	17.85
0.8	10	18.3708	16.4333
0.8	10	22.8177	13.1833
0.8	10	18.225	18.0167
0.8	10	20.1933	14.7667
0.8	10	21.4326	14.6833
0.8	10	18.3708	17.6
0.8	10	21.141	15.85
0.8	10	16.2567	18.6
0.8	10	19.3185	18.85
0.8	10	19.9746	15.5167
0.8	10	21.7242	14.6833
0.8	10	26.7543	15.4333
0.8	10	18.7353	21.6833
0.8	10	21.141	20.85
0.8	10	14.6529	19.6833
0.8	10	22.3803	16.35
0.8	10	18.2979	16.4333
0.8	10	23.0364	14.35
0.8	10	19.9746	16.1833
0.8	10	19.2456	19.9333
0.8	10	20.9223	14.6833
0.8	10	21.141	15.2667
0.8	10	20.2662	15.85
0.8	10	26.3898	14.4333
0.8	10	26.5356	14.4333
0.8	10	18.954	17.4333
0.8	10	20.1933	17.1833
0.8	10	17.6418	19.2667
0.8	10	19.7559	17.35
0.8	10	18.5166	18.7667
0.8	10	17.496	21.0167
0.8	10	22.3803	15.35
0.8	10	22.9635	14.5167
0.8	10	22.3074	14.1833
0.8	10	19.7559	15.1
0.8	10	16.4025	21.0167
0.8	10	17.7876	17.7667
0.8	10	24.5673	15.4333
0.8	10	19.9017	18.85
0.8	10	20.6307	15.2667
0.8	10	13.7052	23.0167
0.8	10	17.4231	20.2667
0.8	10	19.1727	20.1
0.8	10	15.8193	18.1
0.8	10	22.8906	13.6
0.8	10	25.6608	13.6833
0.8	10	15.9651	17.1833
0.8	10	21.3597	14.6833
0.8	10	24.7131	15.5167
0.8	10	26.244	12.1833
0.8	10	17.3502	18.6833
0.8	10	21.2868	17.6833
0.8	10	20.1933	15.7667
0.8	10	23.7654	14.7667
0.8	10	22.6719	15.1
0.8	10	18.2979	20.5167
0.8	10	21.5055	15.0167
0.8	10	20.0475	15.6
0.8	10	14.58	17.85
0.8	10	18.225	16.7667
0.8	10	17.2773	20.1833
0.8	10	21.87	14.85
0.8	10	19.9746	16.5167
0.8	10	21.6513	18.0167
0.8	10	17.4231	13.2667
0.8	10	16.3296	12.85
0.8	10	18.225	16.6833
0.8	10	22.5261	15.1833
0.8	10	23.2551	14.9333
0.8	10	19.8288	16.1
0.8	10	17.1315	19.35
0.8	10	19.9017	18.35
0.8	10	26.4627	16.35
1	10	18.4437	23.6833
1	10	16.4025	18.2667
1	10	19.9017	17.4333
1	10	22.6719	15.35
1	10	19.1727	18.7667
1	10	21.5784	16.6
1	10	22.4532	14.0167
1	10	15.8193	17.85
1	10	21.7242	13.7667
1	10	22.8177	15.7667
1	10	22.0887	15.9333
1	10	23.9841	13.6833
1	10	16.1838	19.1
1	10	27.9936	13.85
1	10	21.5055	14.7667
1	10	16.1109	18.5167
1	10	14.7987	17.7667
1	10	21.141	15.1
1	10	18.1521	18.0167
1	10	22.7448	15.7667
1	10	26.1711	13.1833
1	10	18.3708	16.6
1	10	25.7337	14.2667
1	10	17.6418	17.9333
1	10	14.1426	19.85
1	10	25.2963	14.9333
1	10	23.2551	14.4333
1	10	16.6212	22.6
1	10	16.9857	18.1
1	10	18.4437	15.9333
1	10	19.8288	15.9333
1	10	21.2139	15.2667
1	10	23.6196	14.2667
1	10	22.1616	18.2667
1	10	18.5895	18.1
1	10	16.3296	21.1
1	10	18.1521	19.2667
1	10	22.2345	16.1
1	10	18.1521	20.4333
1	10	15.8922	19.4333
1	10	20.6307	16.85
1	10	14.3613	16.9333
1	10	16.8399	17.5167
1	10	21.2139	13.9333
1	10	14.7987	25.0167
1	10	22.1616	16.6
1	10	19.7559	14.35
1	10	22.3803	14.9333
1	10	20.7765	15.1833
1	10	21.141	16.35
1	10	21.7971	15.7667
1	10	17.7147	17.7667
1	10	18.3708	18.9333
1	10	17.4231	17.6833
1	10	18.0063	21.4333
1	10	16.3296	20.2667
1	10	22.0158	14.35
1	10	14.9445	18.9333
1	10	19.7559	18.1833
1	10	24.786	13.4333
1	10	19.683	18.35
1	10	17.0586	19.6833
1	10	19.3185	17.2667
1	10	25.2963	13.85
1	10	18.2979	14.85
1	10	21.4326	15.85
1	10	16.4754	18.1833
1	10	15.6735	21.1833
1	10	15.0174	20.6
1	10	17.1315	17.7667
1	10	17.9334	16.1833
1	10	15.9651	17.35
1	10	17.8605	17.1
1	10	21.7242	14.7667
1	10	18.1521	22.0167
1	10	15.9651	23.2667
1	10	16.6941	19.1833
1	10	17.2773	18.1833
1	10	18.6624	17.6833
1	10	22.1616	15.35
1	10	19.5372	16.9333
1	10	17.0586	17.35
1	10	18.8082	19.85
1	10	12.4659	17.6833
1	10	22.0887	21.35
1	10	16.767	24.35
1	10	15.309	19.1833
1	10	23.1093	15.1833
1	10	23.6196	13.5167
1	10	23.2551	14.7667
1	10	20.1933	18.7667
1	10	19.5372	13.85
1	10	22.4532	14.6833
1	10	20.3391	14.9333
1	10	22.5261	14.9333
1	10	18.225	17.9333
1	10	23.9112	14.4333
1	10	18.2979	15.7667
1	10	19.9017	17.1
1	10	19.3914	19.6
1	10	20.0475	17.1
1	10	18.3708	18.5167
1	10	20.5578	16.1833
1	10	15.7464	17.1833
1	10	27.1917	17.4333
1	10	17.9334	17.5167
1	10	21.5055	13.6
1	10	15.6735	17.0167
1	10	25.9524	14.1833
1	10	23.1093	17.6
1	10	21.2139	14.5167
1	10	15.309	19.2667
1	10	15.8193	18.85
1	10	20.7765	14.2667
1	10	18.6624	16.6833
1	10	18.2979	16.5167
1	10	17.7876	16.6
1	10	19.3914	15.6
1	10	23.2551	14.1833
1	10	22.8906	14.2667
1	10	25.0776	14.6
1	10	23.4009	14.6
1	10	19.0269	16.4333
1	10	17.8605	17.1
1	10	18.2979	18.1833
1	10	15.8922	19.0167
1	10	20.9952	14.5167
1	10	18.2979	20.0167
1	10	19.3185	16.2667
1	10	13.7781	18.7667
1	10	23.2551	15.4333
ST	10	22.8906	10.0167
ST	10	18.225	14.5167
ST	10	26.244	10.9333
ST	10	23.0364	14.0167
ST	10	25.6608	13.1833
ST	10	20.9223	11.7667
ST	10	23.2551	10.1
ST	10	26.4627	11.7667
ST	10	26.0253	9.43333
ST	10	27.4104	9.51667
ST	10	31.7844	8.93333
ST	10	23.4009	11.0167
0.15	12	26.0982	13.0333
0.15	12	25.2963	13.2
0.15	12	30.5451	10.7833
0.15	12	31.0554	11.1167
0.15	12	34.1901	10.95
0.15	12	34.8462	9.86667
0.15	12	26.3898	13.6167
0.15	12	33.0966	10.8667
0.15	12	28.0665	11.5333
0.15	12	27.5562	11.8667
0.15	12	24.2757	13.2
0.15	12	32.076	11.6167
0.15	12	24.6402	11.5333
0.15	12	28.6497	12.2
0.15	12	29.0142	11.6167
0.15	12	24.1299	11.5333
0.15	12	30.0348	10.5333
0.15	12	30.1077	10.1167
0.15	12	20.6307	14.2833
0.15	12	23.8383	12.5333
0.15	12	26.6814	11.3667
0.15	12	33.8985	10.1167
0.15	12	32.9508	10.7
0.15	12	25.8066	11.5333
0.15	12	31.8573	11.0333
0.15	12	25.5879	11.6167
0.15	12	30.618	11.8667
0.15	12	21.9429	13.2833
0.15	12	23.9112	12.6167
0.15	12	29.7432	10.5333
0.15	12	28.431	11.7
0.15	12	34.992	10.7
0.15	12	18.0792	14.7
0.15	12	28.0665	12.8667
0.15	12	20.9952	13.2
0.15	12	27.4104	13.1167
0.15	12	30.8367	10.8667
0.15	12	25.0047	12.2
0.15	12	26.8272	11.7
0.15	12	24.1299	13.2
0.15	12	29.8161	12.5333
0.15	12	21.0681	12.2833
0.15	12	24.786	12.8667
0.15	12	22.8177	13.3667
0.15	12	20.9223	12.95
0.15	12	23.9841	13.95
0.15	12	26.973	12.3667
0.15	12	25.2963	12.5333
0.15	12	22.9635	14.6167
0.15	12	32.7321	10.7
0.15	12	21.87	14.7833
0.15	12	36.3771	9.45
0.15	12	29.0871	12.2833
0.15	12	26.0253	12.7
0.15	12	26.7543	12.6167
0.15	12	25.2234	12.6167
0.15	12	25.8066	13.2
0.15	12	27.4104	13.95
0.15	12	19.9746	12.2833
0.15	12	24.3486	12.6167
0.15	12	35.7939	10.7
0.15	12	31.0554	10.95
0.15	12	28.2123	12.7833
0.15	12	20.7036	13.3667
0.15	12	23.1822	13.95
0.15	12	33.534	10.6167
0.15	12	33.1695	10.5333
0.15	12	28.7955	10.95
0.15	12	24.786	12.3667
0.15	12	23.6196	12.7
0.15	12	32.0031	11.2
0.15	12	32.1489	10.2833
0.15	12	26.0982	13.6167
0.15	12	28.0665	11.7
0.15	12	28.0665	10.2833
0.15	12	25.1505	13.7
0.15	12	27.0459	11.7
0.15	12	22.1616	15.45
0.15	12	25.7337	12.2833
0.15	12	23.5467	11.7833
0.15	12	27.4104	11.8667
0.15	12	28.8684	11.0333
0.15	12	32.0031	10.95
0.15	12	30.1806	10.0333
0.15	12	27.7749	12.5333
0.15	12	28.1394	12.5333
0.15	12	31.2741	11.3667
0.15	12	35.6481	10.2833
0.15	12	30.7638	10.7833
0.15	12	25.6608	13.2
0.15	12	33.3153	10.2
0.15	12	27.7749	12.45
0.15	12	21.141	12.7
0.15	12	29.4516	12.2
0.15	12	23.328	12.3667
0.15	12	21.87	14.1167
0.15	12	26.7543	11.2833
0.15	12	26.5356	12.5333
0.15	12	22.6719	14.7
0.15	12	24.3486	12.8667
0.15	12	29.2329	10.6167
0.15	12	28.431	11.95
0.15	12	23.4738	11.5333
0.15	12	22.7448	12.5333
0.15	12	25.5879	11.45
0.15	12	23.7654	11.7833
0.15	12	24.786	12.0333
0.15	12	33.0966	10.8667
0.15	12	24.4215	13.1167
0.15	12	29.5974	10.45
0.15	12	28.2123	14.0333
0.15	12	24.7131	13.45
0.15	12	32.5863	10.95
0.15	12	20.7765	13.6167
0.15	12	28.8684	11.45
0.15	12	24.4215	13.5333
0.15	12	23.1822	12.6167
0.15	12	22.2345	13.2833
0.15	12	27.6291	13.0333
0.15	12	26.9001	10.6167
0.15	12	29.0871	11.45
0.15	12	31.2012	10.95
0.15	12	27.2646	10.95
0.15	12	32.0031	11.2
0.15	12	32.805	9.78333
0.15	12	31.0554	10.5333
0.15	12	31.9302	10.5333
0.15	12	32.3676	10.6167
0.15	12	25.0047	12.7
0.15	12	22.7448	12.45
0.15	12	24.6402	11.6167
0.15	12	26.9001	10.95
0.15	12	24.3486	13.45
0.15	12	31.7115	10.8667
0.15	12	22.1616	12.8667
0.15	12	22.6719	14.8667
0.15	12	25.1505	12.7833
0.15	12	23.9112	13.2
0.15	12	26.8272	12.3667
0.15	12	34.263	10.1167
0.15	12	22.3074	14.6167
0.15	12	17.9334	14.7833
0.15	12	27.8478	11.1167
0.15	12	20.4849	13.45
0.15	12	20.412	13.7833
0.15	12	28.9413	10.8667
0.15	12	25.1505	12.7
0.15	12	30.6909	10.3667
0.15	12	27.3375	15.7833
0.15	12	22.8177	13.8667
0.15	12	20.0475	13.5333
0.15	12	25.9524	12.2833
0.15	12	22.7448	14.8667
0.15	12	25.515	13.7
0.15	12	25.1505	11.5333
0.15	12	26.7543	13.1167
0.15	12	31.4928	11.2
0.15	12	23.8383	13.0333
0.15	12	24.4215	12.95
0.15	12	28.9413	11.2
0.15	12	26.244	13.5333
0.15	12	33.9714	9.95
0.15	12	29.0142	12.0333
0.15	12	29.0871	12.2833
0.15	12	30.8367	11.2833
0.15	12	29.4516	13.0333
0.15	12	26.973	12.7
0.15	12	27.9207	11.1167
0.15	12	28.2123	11.7
0.15	12	24.786	12.7833
0.15	12	26.973	12.0333
0.15	12	34.263	10.45
0.15	12	28.0665	12.0333
0.15	12	27.2646	10.8667
0.15	12	29.889	10.0333
0.3	12	25.2234	12.45
0.3	12	22.3074	14.1167
0.3	12	21.141	13.0333
0.3	12	21.7971	14.1167
0.3	12	25.1505	14.6167
0.3	12	20.4849	17.7
0.3	12	22.1616	17.0333
0.3	12	23.1822	14.5333
0.3	12	31.9302	11.3667
0.3	12	23.1822	13.8667
0.3	12	27.5562	12.7833
0.3	12	28.0665	12.0333
0.3	12	30.5451	11.45
0.3	12	25.2963	12.5333
0.3	12	20.9952	15.5333
0.3	12	21.7242	14.3667
0.3	12	17.5689	17.0333
0.3	12	26.4627	13.6167
0.3	12	29.5245	11.7833
0.3	12	18.0792	18.7833
0.3	12	25.7337	13.1167
0.3	12	23.8383	11.5333
0.3	12	21.87	14.6167
0.3	12	29.3058	10.2
0.3	12	22.5261	14.0333
0.3	12	22.3074	12.6167
0.3	12	24.057	14.0333
0.3	12	24.786	12.2
0.3	12	28.2852	11.2833
0.3	12	19.3914	15.8667
0.3	12	22.4532	15.6167
0.3	12	29.8161	11.6167
0.3	12	27.0459	10.6167
0.3	12	26.0253	12.8667
0.3	12	21.6513	11.2833
0.3	12	20.9223	16.0333
0.3	12	23.6196	16.1167
0.3	12	23.9112	14.45
0.3	12	21.4326	14.2833
0.3	12	22.1616	14.8667
0.3	12	29.9619	11.2833
0.3	12	22.1616	14.1167
0.3	12	23.4009	13.2
0.3	12	21.9429	14.2
0.3	12	19.8288	17.0333
0.3	12	21.0681	16.2
0.3	12	19.0998	15.3667
0.3	12	21.4326	16.45
0.3	12	20.8494	14.7833
0.3	12	20.1933	14.7833
0.3	12	21.3597	14.8667
0.3	12	23.8383	16.45
0.3	12	22.7448	13.7833
0.3	12	21.3597	15.6167
0.3	12	24.786	14.5333
0.3	12	23.6925	15.2833
0.3	12	26.5356	11.6167
0.3	12	20.412	15.1167
0.3	12	21.9429	12.7
0.3	12	19.3914	15.1167
0.3	12	25.6608	13.2
0.3	12	21.2139	13.95
0.3	12	22.7448	17.2833
0.3	12	25.8795	16.1167
0.3	12	18.4437	16.7833
0.3	12	20.9952	17.8667
0.3	12	20.7765	16.95
0.3	12	32.6592	10.7
0.3	12	26.0982	12.0333
0.3	12	22.4532	13.8667
0.3	12	23.1822	13.7833
0.3	12	17.3502	16.0333
0.3	12	23.9841	13.8667
0.3	12	25.1505	11.95
0.3	12	21.9429	15.2
0.3	12	18.4437	16.0333
0.3	12	22.0158	14.6167
0.3	12	23.6196	20.45
0.3	12	22.9635	13.1167
0.3	12	24.4944	11.8667
0.3	12	25.0776	16.95
0.3	12	25.8066	13.6167
0.3	12	21.9429	14.45
0.3	12	27.3375	13.3667
0.3	12	25.2234	15.1167
0.3	12	21.2868	16.0333
0.3	12	22.8177	11.95
0.3	12	19.6101	15.2
0.3	12	24.2757	11.7
0.3	12	21.3597	14.5333
0.3	12	23.7654	12.95
0.3	12	26.244	11.5333
0.3	12	24.5673	11.2
0.3	12	29.9619	11.8667
0.3	12	28.2123	11.6167
0.3	12	25.2234	15.7
0.3	12	22.1616	13.8667
0.3	12	20.5578	14.45
0.3	12	20.9223	13.95
0.3	12	22.8906	13.0333
0.3	12	28.0665	11.95
0.3	12	20.1204	15.1167
0.3	12	21.0681	14.0333
0.3	12	25.4421	12.95
0.3	12	24.1299	12.7
0.3	12	17.5689	14.8667
0.3	12	19.0269	15.0333
0.3	12	28.3581	12.8667
0.3	12	25.7337	12.1167
0.3	12	22.0887	13.1167
0.3	12	26.244	10.7
0.3	12	18.8082	15.2
0.3	12	20.1204	16.6167
0.3	12	18.225	16.1167
0.3	12	27.8478	12.0333
0.3	12	17.9334	20.1167
0.3	12	18.8811	14.7833
0.3	12	19.9017	16.6167
0.3	12	18.0792	17.0333
0.3	12	22.5261	14.7833
0.3	12	24.786	14.45
0.3	12	18.5166	14.2
0.3	12	24.057	13.2833
0.3	12	22.3074	15.2833
0.3	12	21.2139	15.7833
0.3	12	20.0475	16.6167
0.3	12	17.0586	19.1167
0.3	12	20.7036	14.0333
0.3	12	19.2456	16.0333
0.3	12	23.9112	17.1167
0.3	12	20.6307	17.8667
0.3	12	17.0586	14.7833
0.3	12	19.8288	15.95
0.3	12	20.0475	15.0333
0.3	12	31.4928	10.3667
0.3	12	24.4944	13.0333
0.3	12	28.2852	12.3667
0.3	12	25.1505	14.7
0.3	12	22.9635	14.1167
0.3	12	28.5768	11.95
0.3	12	23.6925	21.2833
0.3	12	22.2345	13.95
0.3	12	22.599	12.8667
0.3	12	30.618	10.2
0.3	12	22.6719	13.2
0.3	12	25.5879	11.95
0.3	12	21.3597	16.7833
0.3	12	23.0364	15.8667
0.3	12	24.4944	13.7833
0.3	12	27.6291	13.2
0.3	12	26.0982	14.2
0.3	12	25.9524	11.7
0.3	12	27.3375	10.2833
0.3	12	18.6624	19.8667
0.3	12	25.1505	13.1167
0.3	12	26.7543	13.0333
0.3	12	23.7654	10.2
0.3	12	22.1616	15.7833
0.3	12	33.534	11.3667
0.3	12	24.5673	12.45
0.3	12	26.5356	13.2833
0.3	12	29.16	11.0333
0.3	12	18.7353	15.2
0.4	12	20.1204	16.3667
0.4	12	20.4849	15.8667
0.4	12	24.2028	16.1167
0.4	12	22.0158	16.2
0.4	12	27.0459	13.3667
0.4	12	28.3581	12.2833
0.4	12	29.6703	12.7
0.4	12	18.954	19.45
0.4	12	21.5784	20.8667
0.4	12	18.4437	15.2833
0.4	12	25.8066	13.7833
0.4	12	26.3169	13.5333
0.4	12	28.7226	12.45
0.4	12	22.0887	14.8667
0.4	12	20.4849	15.7833
0.4	12	16.9857	18.7833
0.4	12	17.2044	18.2
0.4	12	21.2868	16.6167
0.4	12	24.057	15.7
0.4	12	19.8288	16.45
0.4	12	23.8383	14.45
0.4	12	22.8177	14.7833
0.4	12	21.5784	13.7833
0.4	12	20.7036	22.2
0.4	12	25.0047	14.5333
0.4	12	27.7749	13.7
0.4	12	21.7242	19.45
0.4	12	26.0982	14.8667
0.4	12	26.6085	14.1167
0.4	12	23.8383	16.7833
0.4	12	20.6307	19.2833
0.4	12	19.4643	18.0333
0.4	12	18.0792	18.45
0.4	12	27.0459	13.2833
0.4	12	23.1093	14.5333
0.4	12	20.7036	18.1167
0.4	12	20.9952	15.95
0.4	12	20.1933	15.45
0.4	12	19.2456	17.0333
0.4	12	28.5039	14.1167
0.4	12	19.0998	20.1167
0.4	12	21.87	15.8667
0.4	12	18.5166	18.7
0.4	12	19.3914	15.2
0.4	12	21.141	16.8667
0.4	12	20.7765	14.2
0.4	12	20.1204	16.1167
0.4	12	24.2028	16.7
0.4	12	23.0364	15.5333
0.4	12	23.2551	15.6167
0.4	12	25.2963	14.3667
0.4	12	28.2123	13.2833
0.4	12	23.4009	14.6167
0.4	12	22.7448	14.3667
0.4	12	27.6291	13.5333
0.4	12	26.3898	14.1167
0.4	12	16.9128	18.1167
0.4	12	21.0681	16.7
0.4	12	28.1394	13.6167
0.4	12	20.5578	17.2
0.4	12	19.3185	17.2
0.4	12	24.057	20.7
0.4	12	21.5784	16.2833
0.4	12	22.1616	18.45
0.4	12	24.2028	15.0333
0.4	12	21.6513	14.45
0.4	12	22.9635	14.8667
0.4	12	21.7242	14.1167
0.4	12	25.9524	14.3667
0.4	12	23.2551	17.45
0.4	12	26.244	12.5333
0.4	12	24.786	13.5333
0.4	12	22.0158	13.7833
0.4	12	28.7955	12.7833
0.4	12	25.2234	15.0333
0.4	12	24.4215	14.0333
0.4	12	23.0364	14.7833
0.4	12	25.9524	14.3667
0.4	12	21.9429	17.1167
0.4	12	19.0269	17.7
0.4	12	21.5055	17.95
0.4	12	24.2028	14.2833
0.4	12	20.1204	16.3667
0.4	12	19.6101	16.6167
0.4	12	19.6101	22.6167
0.4	12	24.6402	13.7
0.4	12	23.6925	13.45
0.4	12	20.1204	17.6167
0.4	12	15.8922	17.5333
0.4	12	25.4421	14.7833
0.4	12	20.7765	19.2
0.4	12	20.9952	17.8667
0.4	12	23.6196	15.7
0.4	12	27.7749	13.95
0.4	12	21.2139	15.1167
0.4	12	26.6814	13.0333
0.4	12	26.0253	13.8667
0.4	12	21.87	15.7
0.4	12	21.2139	13.95
0.4	12	24.3486	14.3667
0.4	12	19.0998	17.95
0.4	12	22.5261	17.2833
0.4	12	21.4326	17.0333
0.4	12	21.87	15.2
0.4	12	21.6513	23.3667
0.4	12	21.0681	18.5333
0.4	12	20.9223	15.7
0.4	12	19.2456	16.7833
0.4	12	19.0998	15.6167
0.4	12	20.4849	23.8667
0.4	12	20.1933	16.0333
0.4	12	20.5578	15.7
0.4	12	26.244	14.0333
0.4	12	24.4944	14.5333
0.4	12	27.8478	11.95
0.4	12	28.6497	12.7833
0.4	12	25.2234	13.6167
0.4	12	25.1505	13.7833
0.4	12	32.4405	12.8667
0.4	12	18.5895	16.3667
0.4	12	22.0887	13.7
0.4	12	22.7448	15.5333
0.4	12	20.2662	19.7833
0.4	12	20.7765	18.7833
0.4	12	25.4421	14.3667
0.4	12	23.1822	12.5333
0.4	12	31.2012	12.95
0.4	12	22.2345	18.45
0.4	12	19.9746	16.6167
0.4	12	20.1933	17.0333
0.4	12	23.9841	14.1167
0.4	12	25.4421	14.3667
0.4	12	18.4437	19.5333
0.4	12	34.7004	11.8667
0.4	12	17.3502	19.1167
0.4	12	16.9857	12.45
0.4	12	27.9936	13.45
0.4	12	21.7971	15.2833
0.4	12	17.7876	16.6167
0.4	12	18.8811	16.95
0.4	12	30.5451	13.5333
0.4	12	22.3803	15.7833
0.4	12	22.0887	16.2
0.4	12	19.683	16.2833
0.4	12	20.5578	14.8667
0.4	12	27.7749	15.5333
0.4	12	22.0887	15.5333
0.4	12	23.5467	15.2
0.4	12	19.9017	16.95
0.4	12	20.412	18.0333
0.4	12	19.8288	17.5333
0.4	12	21.2139	17.0333
0.4	12	27.1188	13.95
0.4	12	30.0348	12.7
0.4	12	23.9841	22.3667
0.4	12	23.0364	18.0333
0.4	12	23.7654	16.7833
0.4	12	25.3692	14.0333
0.4	12	24.9318	13.3667
0.4	12	20.7036	16.5333
0.4	12	21.5784	15.2
0.4	12	29.6703	13.1167
0.4	12	22.3803	13.8667
0.5	12	19.3914	18.0333
0.5	12	19.9017	19.3667
0.5	12	20.7765	19.6167
0.5	12	25.0776	13.5333
0.5	12	20.9223	15.3667
0.5	12	21.87	15.2
0.5	12	23.1093	15.6167
0.5	12	21.5784	16.7833
0.5	12	17.7876	19.1167
0.5	12	22.8177	16.7833
0.5	12	22.599	13.1167
0.5	12	20.1933	15.5333
0.5	12	18.3708	21.6167
0.5	12	19.0269	20.7833
0.5	12	19.0998	20.45
0.5	12	25.0776	17.95
0.5	12	22.6719	13.95
0.5	12	23.8383	15.45
0.5	12	21.87	18.5333
0.5	12	22.0887	16.8667
0.5	12	21.6513	19.95
0.5	12	17.7876	18.0333
0.5	12	16.6941	17.8667
0.5	12	20.3391	16.45
0.5	12	19.7559	15.5333
0.5	12	17.2044	21.3667
0.5	12	19.7559	19.2833
0.5	12	25.7337	15.3667
0.5	12	23.2551	14.6167
0.5	12	19.8288	19.1167
0.5	12	26.244	13.2833
0.5	12	21.7242	15.7833
0.5	12	22.2345	20.7
0.5	12	17.1315	21.3667
0.5	12	24.8589	15.8667
0.5	12	18.1521	17.2
0.5	12	22.9635	14.7
0.5	12	24.2028	15.7
0.5	12	18.6624	20.1167
0.5	12	21.141	17.6167
0.5	12	23.9841	16.1167
0.5	12	22.5261	19.2833
0.5	12	20.1204	19.1167
0.5	12	17.0586	17.95
0.5	12	18.5895	17.2
0.5	12	13.5594	17.2
0.5	12	20.412	17.8667
0.5	12	20.1933	19.5333
0.5	12	19.3914	18.6167
0.5	12	18.3708	19.6167
0.5	12	16.9857	20.2833
0.5	12	19.683	18.7
0.5	12	19.0998	18.2
0.5	12	23.2551	17.0333
0.5	12	23.1822	15.3667
0.5	12	23.0364	16.45
0.5	12	18.2979	22.1167
0.5	12	18.5166	19.1167
0.5	12	21.6513	19.7833
0.5	12	21.6513	15.7833
0.5	12	24.057	15.1167
0.5	12	21.5055	18.3667
0.5	12	24.5673	15.6167
0.5	12	26.0253	22.2833
0.5	12	18.8082	18.3667
0.5	12	17.2044	18.2
0.5	12	21.5784	18.2
0.5	12	16.038	21.7
0.5	12	15.7464	18.2833
0.5	12	22.5261	20.5333
0.5	12	16.9128	19.6167
0.5	12	21.4326	18.45
0.5	12	26.4627	16.45
0.5	12	18.4437	17.7833
0.5	12	17.5689	20.45
0.5	12	21.87	17.3667
0.5	12	22.8177	16.3667
0.5	12	18.954	20.45
0.5	12	16.767	19.45
0.5	12	23.0364	18.6167
0.5	12	24.3486	15.6167
0.5	12	26.6814	15.95
0.5	12	22.8906	15.8667
0.5	12	21.4326	14.0333
0.5	12	26.6085	14.95
0.5	12	22.9635	17.1167
0.5	12	21.5055	16.7
0.5	12	15.4548	20.3667
0.5	12	19.3914	17.6167
0.5	12	21.2868	18.45
0.5	12	20.7765	23.2
0.5	12	22.8177	21.6167
0.5	12	24.7131	15.8667
0.5	12	25.0047	16.5333
0.5	12	20.9223	20.0333
0.5	12	25.6608	15.1167
0.5	12	19.0998	23.45
0.5	12	25.2234	16.5333
0.5	12	25.4421	15.2833
0.5	12	23.7654	17.0333
0.5	12	19.1727	19.8667
0.5	12	23.328	17.3667
0.5	12	19.6101	18.6167
0.5	12	22.0158	19.0333
0.5	12	23.6196	17.2
0.5	12	20.2662	13.3667
0.5	12	22.8177	16.5333
0.5	12	24.7131	14.7833
0.5	12	17.496	18.7833
0.5	12	25.2963	14.0333
0.5	12	24.3486	15.7
0.5	12	23.9112	15.45
0.5	12	20.5578	18.7
0.5	12	18.4437	19.5333
0.5	12	26.244	13.95
0.5	12	18.5166	18.45
0.5	12	18.954	16.8667
0.5	12	26.4627	14.8667
0.5	12	23.1093	14.6167
0.5	12	21.7971	21.7833
0.5	12	19.7559	22.3667
0.5	12	19.683	16.7833
0.5	12	25.2963	15.8667
0.5	12	21.7242	14.8667
0.5	12	27.8478	15.2
0.5	12	21.7242	17.3667
0.5	12	20.412	17.7833
0.5	12	21.87	16.2833
0.5	12	22.8906	15.3667
0.5	12	21.9429	15.6167
0.5	12	23.0364	14.5333
0.5	12	23.2551	14.2833
0.5	12	20.4849	17.7833
0.5	12	25.8795	16.1167
0.5	12	22.1616	17.8667
0.5	12	25.8795	15.3667
0.5	12	18.954	17.95
0.5	12	17.5689	20.45
0.5	12	23.5467	13.8667
0.5	12	24.057	14.2833
0.5	12	24.8589	14.8667
0.5	12	20.1204	17.3667
0.5	12	24.7131	18.0333
0.5	12	18.225	18.6167
0.5	12	29.3058	14.2
0.5	12	26.5356	16.5333
0.5	12	18.7353	18.7833
0.5	12	21.5784	17.7
0.5	12	17.6418	21.3667
0.5	12	19.4643	18.7
0.5	12	18.0063	18.6167
0.5	12	18.5166	19.3667
0.5	12	18.0792	18.6167
0.5	12	19.683	18.3667
0.5	12	21.87	17.95
0.5	12	24.1299	15.2833
0.5	12	19.683	18.2
0.5	12	19.0998	19.1167
0.5	12	22.9635	14.3667
0.5	12	26.5356	15.2833
0.5	12	23.1093	15.5333
0.5	12	22.0158	15.7
0.5	12	18.4437	18.2
0.5	12	24.5673	14.45
0.5	12	22.8177	14.6167
0.5	12	19.2456	19.3667
0.5	12	17.3502	18.7833
0.5	12	21.2868	17.7
0.5	12	22.7448	14.3667
0.5	12	26.0253	14.8667
0.5	12	21.2139	18.45
0.5	12	20.0475	19.5333
0.5	12	19.9746	17.45
0.5	12	21.5055	18.6167
0.5	12	27.4104	16.7
0.5	12	18.5895	19.5333
0.5	12	20.5578	18.2
0.5	12	20.7036	19.0333
0.5	12	21.6513	18.8667
0.5	12	19.9017	23.3667
0.5	12	17.1315	20.0333
0.5	12	21.3597	18.2
0.5	12	21.141	19.2833
0.5	12	20.4849	19.5333
0.5	12	23.6196	15.7833
0.6	12	20.0475	20.0333
0.6	12	18.8082	18.6167
0.6	12	17.4231	19.7
0.6	12	17.3502	20.5333
0.6	12	20.7765	15.95
0.6	12	23.9841	15.7
0.6	12	24.8589	15.2
0.6	12	21.0681	21.7
0.6	12	22.0887	15.2833
0.6	12	19.9017	19.5333
0.6	12	20.1204	19.2
0.6	12	18.1521	18.5333
0.6	12	23.8383	20.7833
0.6	12	18.4437	22.3667
0.6	12	26.244	15.0333
0.6	12	20.7765	15.2
0.6	12	24.057	15.45
0.6	12	20.2662	17.5333
0.6	12	24.8589	17.3667
0.6	12	24.4944	12.7
0.6	12	21.87	17.7
0.6	12	20.0475	22.7
0.6	12	16.9128	21.45
0.6	12	21.6513	16.6167
0.6	12	23.328	15.3667
0.6	12	18.8082	21.5333
0.6	12	18.225	18.6167
0.6	12	24.6402	17.95
0.6	12	25.0047	15.5333
0.6	12	22.5261	15.2
0.6	12	20.7765	16.5333
0.6	12	16.767	19.6167
0.6	12	25.6608	15.1167
0.6	12	24.2028	14.2833
0.6	12	21.5055	16.95
0.6	12	19.3185	17.2833
0.6	12	18.7353	18.45
0.6	12	17.4231	19.2
0.6	12	26.0253	15.95
0.6	12	25.515	18.1167
0.6	12	18.7353	19.45
0.6	12	21.6513	15.6167
0.6	12	17.3502	19.7
0.6	12	24.9318	15.45
0.6	12	20.4849	19.7833
0.6	12	20.3391	21.6167
0.6	12	21.2139	20.2833
0.6	12	26.0253	16.3667
0.6	12	19.7559	18.95
0.6	12	25.7337	16.7
0.6	12	19.683	20.2
0.6	12	18.4437	19.8667
0.6	12	18.6624	20.6167
0.6	12	17.2044	20.0333
0.6	12	17.9334	20.2833
0.6	12	25.2963	16.7
0.6	12	19.3185	19.0333
0.6	12	18.5166	20.2833
0.6	12	19.5372	20.2
0.6	12	18.2979	19.3667
0.6	12	17.496	20.2833
0.6	12	20.1933	24.3667
0.6	12	23.328	13.8667
0.6	12	20.2662	19.7
0.6	12	23.9841	14.5333
0.6	12	17.4231	23.6167
0.6	12	22.0158	17.8667
0.6	12	25.1505	14.95
0.6	12	21.2139	15.7833
0.6	12	16.9128	18.3667
0.6	12	19.0998	22.2833
0.6	12	16.1109	20.8667
0.6	12	29.5245	17.2833
0.6	12	23.4009	15.45
0.6	12	25.3692	15.7833
0.6	12	21.3597	15.2
0.6	12	19.4643	19.95
0.6	12	24.786	14.2
0.6	12	22.4532	16.2
0.6	12	22.9635	15.95
0.6	12	19.5372	18.2
0.6	12	26.0982	16.2833
0.6	12	22.3074	14.5333
0.6	12	19.3914	20.6167
0.6	12	22.4532	18.45
0.6	12	27.3375	13.95
0.6	12	19.2456	19.3667
0.6	12	20.1204	22.3667
0.6	12	16.8399	19.3667
0.6	12	19.7559	18.95
0.6	12	19.0998	21.95
0.6	12	17.9334	20.2833
0.6	12	22.2345	18.0333
0.6	12	19.3914	19.3667
0.6	12	22.599	15.6167
0.6	12	18.8811	20.0333
0.6	12	19.0998	21.7833
0.6	12	22.8177	15.2833
0.6	12	19.0998	15.7
0.6	12	21.6513	19.2
0.6	12	20.1204	22.2833
0.6	12	17.3502	19.8667
0.6	12	14.3613	20.5333
0.6	12	26.0253	18.45
0.6	12	21.7242	18.8667
0.6	12	19.7559	21.1167
0.6	12	24.5673	16.5333
0.6	12	16.2567	22.2833
0.6	12	19.2456	22.3667
0.6	12	23.8383	16.2833
0.6	12	22.6719	16.3667
0.6	12	23.9841	15.7833
0.6	12	24.057	16.1167
0.6	12	18.954	20.0333
0.6	12	19.2456	20.3667
0.6	12	26.1711	16.3667
0.6	12	25.1505	17.2
0.6	12	24.6402	16.6167
0.6	12	19.9017	20.95
0.6	12	24.3486	17.1167
0.6	12	27.3375	15.7833
0.6	12	19.4643	21.5333
0.6	12	26.0253	15.2833
0.6	12	20.5578	17.3667
0.6	12	21.5055	19.6167
0.6	12	25.8066	15.8667
0.6	12	19.2456	20.5333
0.6	12	16.2567	21.8667
0.6	12	18.2979	18.7833
0.6	12	21.2868	18.2
0.6	12	17.6418	22.2
0.6	12	23.2551	21.7833
0.6	12	18.3708	20.95
0.6	12	20.1933	20.1167
0.6	12	22.6719	17.2833
0.6	12	25.515	16.95
0.6	12	18.8082	19.95
0.6	12	18.5166	20.1167
0.6	12	23.1822	18.95
0.6	12	24.9318	16.2833
0.6	12	21.87	17.2833
0.6	12	20.0475	17.8667
0.6	12	18.2979	19.6167
0.6	12	23.7654	18.6167
0.6	12	26.3898	15.1167
0.6	12	18.6624	19.3667
0.6	12	18.3708	19.2833
0.6	12	21.87	19.3667
0.6	12	22.0887	19.2
0.6	12	25.2963	15.95
0.6	12	24.786	14.8667
0.6	12	22.3803	16.7
0.6	12	15.5277	19.5333
0.6	12	20.9952	16.95
0.6	12	18.954	21.3667
0.6	12	17.9334	20.45
0.6	12	18.3708	19.0333
0.6	12	20.1204	21.3667
0.8	12	13.7052	18.7833
0.8	12	23.4738	14.7
0.8	12	21.4326	16.2833
0.8	12	20.3391	14.3667
0.8	12	13.7052	21.3667
0.8	12	21.5784	14.5333
0.8	12	19.683	18.8667
0.8	12	17.4231	18.1167
0.8	12	13.9968	18.5333
0.8	12	20.412	16.6167
0.8	12	21.0681	14.8667
0.8	12	15.9651	18.3667
0.8	12	17.7876	16.7833
0.8	12	17.8605	19.45
0.8	12	18.8811	19.95
0.8	12	17.6418	19.7
0.8	12	23.9112	14.7833
0.8	12	17.496	18.5333
0.8	12	21.5784	15.95
0.8	12	20.1204	15.2833
0.8	12	24.2757	14.2
0.8	12	22.3803	17.2833
0.8	12	19.8288	15.5333
0.8	12	14.7258	19.3667
0.8	12	25.0776	15.5333
0.8	12	18.225	19.5333
0.8	12	21.4326	17.7
0.8	12	17.2773	20.3667
0.8	12	15.9651	21.8667
0.8	12	16.5483	17.5333
0.8	12	18.1521	19.2833
0.8	12	16.6941	18.2
0.8	12	22.8906	15.45
0.8	12	19.9017	15.6167
0.8	12	17.7876	19.1167
0.8	12	24.1299	15.95
0.8	12	22.7448	17.6167
0.8	12	20.3391	17.3667
0.8	12	24.4944	15.1167
0.8	12	19.9017	15.45
0.8	12	18.3708	20.95
0.8	12	21.0681	14.7833
0.8	12	16.8399	18.8667
0.8	12	19.683	19.6167
0.8	12	19.1727	16.2
0.8	12	21.0681	15.1167
0.8	12	22.4532	15.6167
0.8	12	17.8605	17.6167
0.8	12	18.225	19.1167
0.8	12	21.87	15.6167
0.8	12	15.8193	20.95
0.8	12	17.4231	18.6167
0.8	12	12.6117	21.2833
0.8	12	17.1315	19.7833
0.8	12	17.4231	17.2833
0.8	12	23.4009	15.6167
0.8	12	21.3597	14.7
0.8	12	18.8811	16.1167
0.8	12	24.6402	15.0333
0.8	12	23.1822	14.7
0.8	12	19.6101	15.8667
0.8	12	21.87	17.45
0.8	12	15.0903	19.7
0.8	12	21.9429	15.2
0.8	12	19.4643	17.7
0.8	12	17.6418	18.6167
0.8	12	21.87	14.7833
0.8	12	20.1204	15.7
0.8	12	20.7036	14.3667
0.8	12	14.1426	18.2833
0.8	12	14.2884	20.3667
0.8	12	23.6925	15.1167
0.8	12	18.225	24.2
0.8	12	20.3391	16.2
0.8	12	22.0887	16.1167
0.8	12	25.0776	14.6167
0.8	12	21.4326	16.1167
0.8	12	18.5166	15.95
0.8	12	18.5166	17.5333
0.8	12	22.3803	14.0333
0.8	12	21.0681	17.6167
0.8	12	18.1521	21.5333
0.8	12	17.9334	18.6167
0.8	12	21.6513	15.5333
0.8	12	22.8177	13.95
0.8	12	17.8605	19.7
0.8	12	20.9952	15.0333
0.8	12	16.1109	18.5333
0.8	12	22.4532	14.2833
0.8	12	16.6941	16.7833
0.8	12	19.5372	18.1167
0.8	12	15.0174	21.45
0.8	12	19.8288	18.45
0.8	12	22.6719	16.3667
0.8	12	20.6307	16.95
0.8	12	16.6941	18.7
0.8	12	19.7559	15.2
0.8	12	16.8399	20.2833
0.8	12	21.6513	15.1167
0.8	12	18.7353	16.0333
0.8	12	20.9952	17.45
0.8	12	21.6513	14.95
0.8	12	17.3502	16.95
0.8	12	15.3819	18.2833
0.8	12	17.7876	19.95
0.8	12	17.4231	18.95
0.8	12	15.7464	17.2833
0.8	12	19.6101	17.0333
0.8	12	21.6513	15.1167
0.8	12	18.225	17.45
0.8	12	22.9635	15.7833
0.8	12	22.0887	14.5333
0.8	12	19.8288	17.45
0.8	12	21.7971	14.0333
0.8	12	18.3708	19.2
0.8	12	18.5895	20.45
0.8	12	24.786	15.2
0.8	12	19.3914	16.6167
0.8	12	23.2551	15.8667
0.8	12	18.6624	15.7
0.8	12	21.141	15.0333
0.8	12	18.8811	19.3667
0.8	12	24.4215	15.8667
0.8	12	21.7242	17.0333
0.8	12	17.7876	18.5333
0.8	12	17.2773	17.8667
0.8	12	16.9128	20.5333
0.8	12	20.7765	16.3667
0.8	12	18.2979	17.0333
0.8	12	21.5055	15.2
0.8	12	18.4437	17.2833
0.8	12	19.0998	20.7833
0.8	12	22.1616	16.1167
1	12	15.7464	22.3667
1	12	20.6307	16.7833
1	12	21.7971	16.95
1	12	21.9429	13.5333
1	12	17.0586	20.1167
1	12	22.3074	16.2833
1	12	21.141	15.95
1	12	21.4326	16.2
1	12	16.038	20.7833
1	12	16.4025	16.7
1	12	16.8399	16.95
1	12	17.6418	17.8667
1	12	26.9001	15.45
1	12	16.3296	24.6167
1	12	16.4754	24.8667
1	12	17.3502	19.0333
1	12	17.2773	17.7
1	12	23.4009	15.1167
1	12	21.6513	15.45
1	12	18.5895	22.2
1	12	18.0792	19.7833
1	12	23.0364	14.8667
1	12	21.5784	17.8667
1	12	18.3708	18.0333
1	12	14.0697	24.7
1	12	18.2979	17.1167
1	12	23.1093	12.95
1	12	20.1933	18.2
1	12	22.5261	15.2833
1	12	21.3597	16.7
1	12	18.0063	19.7833
1	12	22.8177	16.2833
1	12	17.2044	17.1167
1	12	17.496	16.95
1	12	15.7464	19.8667
1	12	17.0586	20.2
1	12	19.9746	15.95
1	12	18.4437	19.5333
1	12	21.2868	16.7833
1	12	17.6418	19.7833
1	12	16.1838	18.0333
1	12	15.6006	18.45
1	12	18.0792	15.45
1	12	18.3708	17.0333
1	12	16.767	19.8667
1	12	16.3296	17.95
1	12	17.0586	16.8667
1	12	14.7258	19.7
1	12	18.225	20.5333
1	12	18.225	19.2
1	12	23.1093	18.1167
1	12	16.4754	18.2
1	12	21.2868	18.0333
1	12	19.5372	16.0333
1	12	14.6529	27.0333
1	12	16.3296	21.1167
1	12	22.8177	16.3667
1	12	17.5689	20.7833
1	12	20.412	15.2
1	12	12.3201	19.6167
1	12	19.5372	21.5333
1	12	17.0586	19.45
1	12	16.6212	15.5333
1	12	16.9128	19.45
1	12	19.4643	15.5333
1	12	23.0364	17.95
1	12	15.309	21.7833
1	12	17.0586	18.5333
1	12	19.9017	18.45
1	12	19.3185	17.45
1	12	18.5895	19.0333
1	12	17.2044	17.7833
1	12	13.9239	23.45
1	12	13.7052	24.5333
1	12	18.3708	17.2
1	12	17.7147	17.3667
1	12	18.3708	22.5333
1	12	16.1838	27.1167
1	12	20.6307	16.0333
1	12	16.6212	17.8667
1	12	20.8494	17.2
1	12	20.6307	15.2
1	12	18.1521	17.0333
1	12	16.4025	20.8667
1	12	19.683	18.45
1	12	14.8716	25.2
1	12	15.3819	19.1167
1	12	20.4849	15.95
1	12	19.6101	16.95
1	12	20.9223	14.8667
1	12	22.1616	14.45
1	12	15.2361	17.45
1	12	18.5166	18.5333
1	12	21.9429	16.8667
1	12	18.5895	18.6167
1	12	21.141	16.8667
1	12	16.4754	16.7833
1	12	19.0269	16.5333
1	12	16.767	24.0333
1	12	12.8304	18.7833
1	12	14.6529	20.3667
1	12	19.0998	15.5333
1	12	20.0475	16.45
1	12	15.2361	26.2833
1	12	17.2773	17.2833
1	12	19.7559	17.6167
1	12	16.9857	18.2833
1	12	20.1204	15.1167
1	12	19.8288	18.2
1	12	22.6719	18.45
1	12	17.6418	19.5333
1	12	19.7559	15.45
1	12	22.3803	18.95
1	12	21.6513	15.2
1	12	17.5689	22.6167
1	12	19.8288	15.1167
1	12	16.6212	20.2833
1	12	17.1315	21.8667
1	12	21.7971	16.2833
1	12	19.0998	19.0333
1	12	16.6212	20.0333
1	12	18.5895	19.1167
1	12	18.0792	29.1167
1	12	18.1521	18.1167
1	12	17.8605	17.3667
1	12	15.1632	22.2
1	12	20.0475	16.2
1	12	17.7147	20.45
1	12	19.9746	19.2833
1	12	17.9334	16.6167
1	12	19.3185	14.8667
1	12	21.6513	15.2833
1	12	21.7971	15.7
1	12	14.58	18.0333
1	12	14.2155	19.0333
1	12	14.9445	17.0333
1	12	21.5784	14.2
1	12	21.0681	17.45
1	12	16.3296	20.7833
1	12	19.0998	17.45
1	12	22.4532	15.7833
1	12	17.1315	18.1167
1	12	17.7876	17.5333
1	12	22.8906	16.7833
1	12	17.6418	19.45
1	12	20.2662	17.0333
1	12	12.393	19.6167
1	12	20.0475	14.2
1	12	12.9033	19.2833
1	12	17.8605	21.8667
1	12	19.2456	18.2
1	12	16.5483	19.7
1	12	13.7052	19.1167
1	12	17.0586	19.95
1	12	20.0475	14.45
1	12	20.412	17.1167
1	12	22.3803	15.6167
1	12	15.2361	20.1167
1	12	16.3296	18.1167
ST	12	22.8177	10.0333
ST	12	23.4738	9.95
ST	12	24.5673	9.11667
0.15	14	22.2345	13.15
0.15	14	27.6291	12.9833
0.15	14	23.4009	13.9833
0.15	14	24.2757	13.4833
0.15	14	20.1933	12.7333
0.15	14	32.076	12.65
0.15	14	31.2012	11.5667
0.15	14	24.057	15.0667
0.15	14	22.4532	13.4
0.15	14	32.5134	12.8167
0.15	14	28.2123	10.9833
0.15	14	32.7321	11.5667
0.15	14	28.0665	11.7333
0.15	14	27.7749	11.5667
0.15	14	35.2107	10.4
0.15	14	33.2424	11.4
0.15	14	24.4944	14.9833
0.15	14	34.1901	15.0667
0.15	14	19.6101	13.9833
0.15	14	30.3264	11.4833
0.15	14	27.1188	13.9
0.15	14	21.0681	13.4
0.15	14	23.7654	13.15
0.15	14	21.4326	15.15
0.15	14	37.908	11.7333
0.15	14	27.6291	13.4
0.15	14	37.7622	10.9833
0.15	14	30.6909	11.7333
0.15	14	30.9096	13.4833
0.15	14	25.0776	12.4
0.15	14	28.2852	12.7333
0.15	14	21.4326	16.3167
0.15	14	22.0158	14.4833
0.15	14	29.8161	12.9
0.15	14	26.9001	12.9
0.15	14	28.0665	13.0667
0.15	14	30.4722	12.4
0.15	14	24.8589	12.8167
0.15	14	26.244	12.2333
0.15	14	32.5134	10.5667
0.15	14	24.5673	13.15
0.15	14	30.1806	12.9
0.15	14	34.992	11.0667
0.15	14	20.8494	14.65
0.15	14	24.057	13.9833
0.15	14	35.1378	12.0667
0.15	14	29.9619	10.9833
0.15	14	22.9635	15.2333
0.15	14	29.4516	12.15
0.15	14	25.4421	12.3167
0.15	14	29.6703	13.65
0.15	14	31.2741	10.65
0.15	14	35.6481	12.15
0.15	14	21.87	12.7333
0.15	14	22.2345	13.65
0.15	14	23.6925	14.0667
0.15	14	26.6085	13.0667
0.15	14	32.7321	11.4
0.15	14	27.6291	13.7333
0.15	14	25.0047	13.3167
0.15	14	27.9936	11.7333
0.15	14	28.2852	11.7333
0.15	14	25.2963	14.15
0.15	14	27.0459	13.5667
0.15	14	37.179	9.56667
0.15	14	34.0443	15.65
0.15	14	32.2218	10.5667
0.15	14	24.9318	12.9
0.15	14	26.4627	12.8167
0.15	14	26.6814	13.0667
0.15	14	21.9429	13.4833
0.15	14	21.2139	13.9833
0.15	14	30.5451	12.65
0.15	14	23.4009	14.15
0.15	14	23.4009	13.3167
0.15	14	23.328	14.8167
0.15	14	31.4199	10.9
0.15	14	25.2234	12.5667
0.15	14	27.1188	16.15
0.15	14	35.2107	11.9
0.15	14	25.6608	12.3167
0.15	14	23.5467	12.9833
0.15	14	25.2234	13.7333
0.15	14	22.5261	12.9833
0.15	14	29.4516	11.3167
0.15	14	28.2852	13.2333
0.15	14	32.2218	12.4833
0.15	14	24.4215	12.8167
0.15	14	27.6291	11.8167
0.15	14	22.4532	14.15
0.15	14	25.1505	13.5667
0.15	14	28.9413	11.3167
0.15	14	34.4088	11.4833
0.15	14	31.2741	11.7333
0.15	14	24.9318	13.15
0.15	14	33.534	10.8167
0.15	14	22.2345	13.5667
0.15	14	30.7638	12.5667
0.15	14	25.9524	11.7333
0.15	14	20.5578	15.15
0.15	14	21.6513	13.4833
0.15	14	23.6925	13.9
0.15	14	25.0047	13.3167
0.15	14	24.7131	12.4833
0.15	14	33.3882	11.4
0.15	14	26.9001	13.8167
0.15	14	29.6703	11.9
0.15	14	26.3898	14.7333
0.15	14	27.2646	11.8167
0.15	14	24.6402	14.9833
0.15	14	24.8589	13.5667
0.15	14	29.0142	12.3167
0.15	14	28.9413	13.5667
0.15	14	23.9841	14.4833
0.15	14	30.1077	11.5667
0.15	14	24.8589	13.2333
0.15	14	27.5562	12.9833
0.15	14	23.1822	13.2333
0.15	14	29.0871	11.9833
0.15	14	27.9936	12.4
0.15	14	23.9841	14.0667
0.15	14	37.6893	11.15
0.15	14	25.1505	13.5667
0.15	14	26.3898	13.8167
0.15	14	27.1188	13.65
0.15	14	34.7733	12.4833
0.15	14	27.2646	13.9
0.15	14	33.0966	11.0667
0.15	14	24.2757	12.4
0.15	14	25.8795	13.9833
0.15	14	25.3692	13.7333
0.15	14	31.4928	11.0667
0.15	14	26.0982	13.4833
0.15	14	27.3375	12.15
0.15	14	22.8906	14.15
0.15	14	34.6275	11.65
0.15	14	23.328	15.0667
0.15	14	22.3803	13.2333
0.15	14	38.7099	10.0667
0.15	14	25.515	12.8167
0.15	14	30.3264	11.7333
0.15	14	25.6608	13.65
0.15	14	31.7115	11.7333
0.15	14	27.4833	12.65
0.15	14	25.2963	13.2333
0.15	14	28.431	12.7333
0.15	14	24.5673	15.9833
0.15	14	26.3169	13.9833
0.15	14	23.9841	13.5667
0.15	14	24.6402	12.9
0.15	14	29.3787	14.2333
0.15	14	26.0253	12.65
0.15	14	26.8272	13.0667
0.15	14	24.8589	12.2333
0.15	14	24.1299	13.9
0.15	14	31.7115	10.8167
0.15	14	25.8795	13.9
0.15	14	23.7654	12.4
0.15	14	26.3169	13.15
0.15	14	25.515	12.0667
0.15	14	20.5578	14.9833
0.15	14	21.2139	13.9833
0.15	14	34.4817	11.0667
0.15	14	31.9302	11.0667
0.15	14	29.3787	13.65
0.15	14	21.7971	15.8167
0.15	14	24.6402	12.9
0.15	14	31.5657	10.9
0.15	14	23.6925	13.7333
0.15	14	34.7733	11.7333
0.15	14	31.7844	11.7333
0.15	14	25.8795	13.5667
0.3	14	21.3597	15.15
0.3	14	19.1727	13.9
0.3	14	34.1172	11.9833
0.3	14	22.0158	16.0667
0.3	14	22.4532	14.3167
0.3	14	23.4009	19.4833
0.3	14	26.6814	13.7333
0.3	14	22.8177	16.4833
0.3	14	25.2234	15.8167
0.3	14	21.2139	18.7333
0.3	14	24.2028	13.4833
0.3	14	24.8589	13.2333
0.3	14	20.1204	17.9
0.3	14	19.9017	16.15
0.3	14	17.6418	16.4833
0.3	14	24.5673	13.5667
0.3	14	25.2963	13.65
0.3	14	26.6085	12.4833
0.3	14	24.057	12.9833
0.3	14	19.3914	16.2333
0.3	14	24.2028	18.4
0.3	14	24.2757	13.9
0.3	14	22.4532	13.4
0.3	14	26.244	11.8167
0.3	14	23.1822	13.9833
0.3	14	22.8177	14.7333
0.3	14	24.5673	13.9833
0.3	14	25.0776	15.15
0.3	14	21.5055	17.4
0.3	14	30.1806	12.5667
0.3	14	27.6291	13.9
0.3	14	26.3169	12.2333
0.3	14	23.2551	18.4833
0.3	14	27.4833	12.9
0.3	14	19.6101	18.15
0.3	14	26.5356	13.0667
0.3	14	24.2757	14.2333
0.3	14	28.1394	11.8167
0.3	14	31.1283	12.15
0.3	14	24.3486	13.3167
0.3	14	23.4738	12.4
0.3	14	24.8589	16.9
0.3	14	18.3708	17.65
0.3	14	22.6719	16.9833
0.3	14	19.2456	18.5667
0.3	14	22.8906	16.3167
0.3	14	20.3391	15.4
0.3	14	25.0776	11.9833
0.3	14	28.3581	11.2333
0.3	14	28.1394	13.4
0.3	14	19.5372	19.4833
0.3	14	25.4421	12.65
0.3	14	24.2028	17.65
0.3	14	22.599	22.4833
0.3	14	23.4738	21.4833
0.3	14	22.9635	14.2333
0.3	14	23.7654	13.15
0.3	14	25.7337	12.5667
0.3	14	23.2551	13.15
0.3	14	25.4421	13.3167
0.3	14	24.786	13.4833
0.3	14	20.7765	20.5667
0.3	14	17.7876	14.9
0.3	14	20.7765	13.65
0.3	14	20.2662	14.4833
0.3	14	21.87	18.15
0.3	14	17.7876	22.0667
0.3	14	24.786	14.0667
0.3	14	22.4532	15.4
0.3	14	30.618	12.4
0.3	14	19.7559	17.0667
0.3	14	21.2868	16.8167
0.3	14	26.6085	11.8167
0.3	14	24.786	13.7333
0.3	14	15.8922	16.3167
0.3	14	20.0475	15.9833
0.3	14	21.9429	16.9
0.3	14	25.5879	15.9833
0.3	14	31.6386	11.7333
0.3	14	35.1378	14.15
0.3	14	19.4643	15.8167
0.3	14	29.889	11.2333
0.3	14	21.2139	15.0667
0.3	14	23.1822	13.7333
0.3	14	20.9952	16.9833
0.3	14	30.4722	11.9
0.3	14	24.2757	19.7333
0.3	14	18.954	14.9833
0.3	14	21.7242	15.65
0.3	14	19.0998	14.7333
0.3	14	22.4532	15.7333
0.3	14	27.9207	14.15
0.3	14	25.0776	13.9833
0.3	14	23.1822	12.65
0.3	14	30.1077	12.3167
0.3	14	25.2963	13.5667
0.3	14	23.7654	12.5667
0.3	14	25.8066	16.0667
0.3	14	17.7147	19.2333
0.3	14	20.6307	14.0667
0.3	14	27.1188	12.15
0.3	14	25.8795	13.0667
0.3	14	22.3803	16.3167
0.3	14	27.1188	13.9
0.3	14	29.8161	14.5667
0.3	14	24.8589	14.9
0.3	14	27.2646	13.15
0.3	14	29.5245	14.4833
0.3	14	25.0776	12.9
0.3	14	25.5879	21.5667
0.3	14	19.1727	20.5667
0.3	14	24.5673	16.2333
0.3	14	25.0776	14.0667
0.3	14	27.3375	12.9833
0.3	14	18.8082	21.9
0.3	14	18.3708	17.9833
0.3	14	21.3597	16.9
0.3	14	26.8272	11.9
0.3	14	29.4516	13.2333
0.3	14	28.9413	12.2333
0.3	14	21.9429	14.9833
0.3	14	28.2852	12.4
0.3	14	21.6513	15.0667
0.3	14	21.7242	15.8167
0.3	14	22.9635	16.9
0.3	14	19.9746	17.8167
0.3	14	27.702	11.9833
0.3	14	27.3375	12.15
0.3	14	17.496	24.2333
0.3	14	28.2123	11.9833
0.3	14	22.0887	15.65
0.3	14	21.3597	14.65
0.3	14	25.4421	13.15
0.3	14	22.599	18.8167
0.3	14	22.2345	16.0667
0.3	14	18.8811	16.0667
0.3	14	21.0681	15.4
0.3	14	24.3486	14.65
0.3	14	23.8383	13.65
0.3	14	20.7765	16.7333
0.3	14	21.5055	19.9833
0.3	14	25.4421	11.9833
0.3	14	29.889	13.3167
0.3	14	27.702	12.65
0.3	14	26.3898	12.7333
0.3	14	25.2963	13.8167
0.3	14	21.5055	15.2333
0.3	14	21.9429	14.2333
0.3	14	17.9334	15.9
0.4	14	26.973	16.15
0.4	14	24.2028	14.9
0.4	14	20.412	17.9833
0.4	14	19.7559	18.65
0.4	14	17.9334	17.4
0.4	14	31.2012	14.4833
0.4	14	24.2757	16.9
0.4	14	19.0998	17.65
0.4	14	17.8605	20.3167
0.4	14	26.9001	14.9833
0.4	14	23.0364	18.9
0.4	14	24.6402	15.4
0.4	14	23.4009	15.7333
0.4	14	24.8589	16.5667
0.4	14	24.3486	18.0667
0.4	14	22.0158	17.8167
0.4	14	19.683	17.7333
0.4	14	22.8906	16.7333
0.4	14	28.7955	16.2333
0.4	14	18.954	16.8167
0.4	14	25.8066	13.9
0.4	14	20.9223	20.3167
0.4	14	19.9017	17.5667
0.4	14	20.3391	17.2333
0.4	14	17.9334	18.2333
0.4	14	19.7559	17.15
0.4	14	24.1299	14.4
0.4	14	20.0475	18.15
0.4	14	20.7036	22.4833
0.4	14	22.4532	17.4833
0.4	14	25.6608	17.3167
0.4	14	25.515	15.5667
0.4	14	20.8494	16.4833
0.4	14	26.7543	14.9
0.4	14	19.683	18.15
0.4	14	22.8177	15.3167
0.4	14	22.7448	19.0667
0.4	14	25.0047	15.2333
0.4	14	26.3898	14.9833
0.4	14	25.2234	17.3167
0.4	14	19.5372	19.65
0.4	14	27.702	14.5667
0.4	14	19.683	16.3167
0.4	14	21.7971	17.3167
0.4	14	26.4627	14.5667
0.4	14	21.5055	17.3167
0.4	14	15.5277	20.4
0.4	14	21.9429	18.8167
0.4	14	22.9635	17.0667
0.4	14	24.8589	15.15
0.4	14	22.6719	20.7333
0.4	14	28.5768	13.65
0.4	14	16.6941	22.15
0.4	14	20.4849	19.4
0.4	14	26.0253	15.8167
0.4	14	25.4421	18.3167
0.4	14	26.8272	13.7333
0.4	14	24.4944	16.15
0.4	14	24.057	17.3167
0.4	14	16.6941	21.15
0.4	14	22.599	14.5667
0.4	14	22.4532	17.2333
0.4	14	28.8684	13.7333
0.4	14	29.7432	12.2333
0.4	14	24.5673	15.4
0.4	14	24.7131	22.4833
0.4	14	23.4738	16.2333
0.4	14	23.0364	17.9833
0.4	14	27.702	15.3167
0.4	14	23.5467	17.8167
0.4	14	19.9017	18.8167
0.4	14	21.87	15.9833
0.4	14	20.1933	15.9833
0.4	14	19.7559	17.65
0.4	14	23.0364	16.7333
0.4	14	25.0047	15.0667
0.4	14	22.2345	17.15
0.4	14	23.6925	16.2333
0.4	14	25.0047	15.5667
0.4	14	24.9318	15.9833
0.4	14	23.6925	13.7333
0.4	14	25.1505	14.5667
0.4	14	19.2456	18.8167
0.4	14	17.496	21.3167
0.4	14	17.3502	23.65
0.4	14	23.4738	16.15
0.4	14	24.057	15.9
0.4	14	25.8795	14.15
0.4	14	27.1917	15.4833
0.4	14	19.0269	20.15
0.4	14	18.225	20.0667
0.4	14	19.7559	17.4833
0.4	14	20.1204	18.9833
0.4	14	26.973	14.7333
0.4	14	18.954	19.7333
0.4	14	19.3185	19.4833
0.4	14	20.1933	22.5667
0.4	14	24.4215	17.0667
0.4	14	24.2757	16.7333
0.4	14	22.0887	17.2333
0.4	14	20.3391	18.65
0.4	14	20.0475	20.4833
0.4	14	22.7448	19.65
0.4	14	24.8589	23.4
0.4	14	26.0253	16.9833
0.4	14	27.4104	17.9833
0.4	14	26.3169	15.4
0.4	14	24.8589	14.8167
0.4	14	22.0158	16.2333
0.4	14	21.7242	15.5667
0.4	14	13.5594	22.7333
0.4	14	17.2044	19.7333
0.4	14	18.2979	18.9833
0.4	14	30.1077	14.15
0.4	14	30.3264	15.2333
0.4	14	23.328	16.4
0.4	14	26.4627	14.65
0.4	14	20.1204	19.65
0.4	14	29.5245	13.15
0.4	14	24.2028	15.8167
0.4	14	19.3185	20.7333
0.4	14	22.0158	16.4833
0.4	14	17.9334	18.4
0.4	14	19.4643	19.4833
0.4	14	20.412	18.7333
0.4	14	19.3914	17.0667
0.4	14	28.0665	16.7333
0.4	14	18.2979	20.4
0.4	14	24.8589	15.3167
0.4	14	22.6719	18.5667
0.4	14	25.515	15.65
0.4	14	28.431	14.9833
0.4	14	22.9635	14.5667
0.4	14	23.4738	16.7333
0.4	14	20.8494	21.3167
0.4	14	25.0047	15.5667
0.4	14	19.7559	21.9833
0.4	14	20.7765	20.4
0.4	14	26.1711	14.0667
0.4	14	23.5467	15.8167
0.4	14	26.0253	16.65
0.4	14	25.7337	15.8167
0.4	14	21.141	17.2333
0.4	14	20.7765	19.65
0.4	14	24.6402	15.9833
0.4	14	26.7543	14.4
0.4	14	22.8906	21.0667
0.4	14	27.0459	13.9
0.4	14	23.0364	23.65
0.4	14	27.3375	14.5667
0.4	14	19.9746	22.5667
0.4	14	21.2868	17.2333
0.4	14	23.1093	14.15
0.4	14	23.4009	17.5667
0.4	14	22.8177	16.2333
0.4	14	23.0364	18.15
0.4	14	21.87	15.3167
0.4	14	22.2345	19.0667
0.4	14	19.683	17.65
0.4	14	18.4437	21.2333
0.4	14	17.4231	18.15
0.4	14	25.9524	15.8167
0.4	14	20.9952	15.9
0.4	14	19.683	19.5667
0.4	14	29.7432	16.5667
0.4	14	22.7448	16.8167
0.4	14	20.7765	16.8167
0.4	14	21.2139	17.4833
0.4	14	16.767	21.7333
0.4	14	23.1822	17.4833
0.4	14	21.2139	15.9833
0.4	14	24.7131	24.4
0.4	14	21.7242	17.15
0.4	14	19.3914	17.4
0.4	14	19.0998	21.15
0.4	14	25.8066	15.9
0.4	14	21.2868	14.3167
0.4	14	21.0681	17.65
0.4	14	27.702	14.65
0.4	14	20.8494	18.0667
0.4	14	19.4643	18.7333
0.4	14	20.7036	16.9833
0.4	14	21.5055	16.9833
0.4	14	19.3185	24.9
0.4	14	16.6941	19.65
0.4	14	21.3597	19.4833
0.4	14	25.8066	15.2333
0.4	14	25.515	15.3167
0.5	14	19.3914	20.9833
0.5	14	26.7543	19.0667
0.5	14	25.6608	18.8167
0.5	14	24.2028	19.0667
0.5	14	18.4437	28.3167
0.5	14	19.8288	19.9833
0.5	14	25.3692	18.5667
0.5	14	20.8494	18.7333
0.5	14	22.0158	16.9
0.5	14	20.412	17.5667
0.5	14	21.6513	19.8167
0.5	14	21.5784	17.9833
0.5	14	28.3581	17.3167
0.5	14	19.2456	19.65
0.5	14	23.4738	18.4
0.5	14	20.2662	20.4
0.5	14	18.5895	23.8167
0.5	14	23.6925	18.65
0.5	14	36.8145	20.8167
0.5	14	23.6196	16.9833
0.5	14	20.0475	21.9833
0.5	14	24.4944	18.9833
0.5	14	20.412	22.0667
0.5	14	27.9936	15.2333
0.5	14	21.0681	20.65
0.5	14	20.4849	22.0667
0.5	14	25.0047	17.2333
0.5	14	23.8383	18.8167
0.5	14	16.9857	22.9833
0.5	14	21.3597	22.2333
0.5	14	19.7559	18.0667
0.5	14	25.1505	15.8167
0.5	14	18.225	20.4
0.5	14	25.0047	16.2333
0.5	14	23.0364	18.4833
0.5	14	19.3914	20.65
0.5	14	20.6307	20.5667
0.5	14	23.0364	25.2333
0.5	14	24.1299	18.8167
0.5	14	17.2044	22.9833
0.5	14	18.5166	22.5667
0.5	14	16.2567	21.3167
0.5	14	26.5356	18.4
0.5	14	25.2963	18.15
0.5	14	19.0269	25.9
0.5	14	16.4025	23.7333
0.5	14	22.6719	20.4
0.5	14	21.5784	22.15
0.5	14	20.5578	21.3167
0.5	14	22.2345	17.4833
0.5	14	21.2868	23.8167
0.5	14	22.0887	17.9
0.5	14	22.6719	16.7333
0.5	14	26.0253	18.8167
0.5	14	20.5578	22.3167
0.5	14	19.7559	22.3167
0.5	14	18.954	18.9833
0.5	14	24.6402	17.9
0.5	14	25.6608	17.5667
0.5	14	23.9841	20.8167
0.5	14	19.0998	19.15
0.5	14	22.8177	16.5667
0.5	14	26.5356	16.7333
0.5	14	26.9001	18.5667
0.5	14	16.9128	20.4
0.5	14	16.4025	24.8167
0.5	14	20.7036	19.4833
0.5	14	23.6196	18.3167
0.5	14	24.9318	18.7333
0.5	14	22.2345	17.4833
0.5	14	25.0047	19.0667
0.5	14	21.87	19.4
0.5	14	24.3486	18.65
0.5	14	24.4215	18.0667
0.5	14	16.6941	24.8167
0.5	14	22.6719	18.5667
0.5	14	27.0459	17.4
0.5	14	15.6006	22.4
0.5	14	22.4532	19.9833
0.5	14	25.2234	18.9
0.5	14	18.954	22.0667
0.5	14	18.5895	23.2333
0.5	14	21.9429	21.15
0.5	14	26.3898	15.7333
0.5	14	16.6941	21.7333
0.5	14	17.3502	22.9
0.5	14	26.0982	17.65
0.5	14	23.1822	16.8167
0.5	14	20.7036	20.4
0.5	14	24.8589	17.3167
0.5	14	19.7559	18.8167
0.5	14	22.8177	17.65
0.5	14	21.5055	18.0667
0.5	14	19.2456	24.0667
0.5	14	20.0475	19.5667
0.5	14	20.4849	19.5667
0.5	14	26.4627	16.15
0.5	14	19.683	21.7333
0.5	14	20.1933	21.5667
0.5	14	20.9223	22.9833
0.5	14	25.0776	18.0667
0.5	14	19.2456	20.0667
0.5	14	22.3803	18.65
0.5	14	19.0998	20.4833
0.5	14	16.8399	20.5667
0.5	14	17.8605	21.9833
0.5	14	17.4231	21.9833
0.5	14	18.225	20.65
0.5	14	23.4009	17.65
0.5	14	19.3185	26.2333
0.5	14	17.7147	22.65
0.5	14	15.4548	21.8167
0.5	14	18.1521	25.0667
0.5	14	19.683	21.2333
0.5	14	19.4643	20.9
0.5	14	16.6212	23.5667
0.5	14	21.0681	22.9
0.5	14	28.1394	18.65
0.5	14	22.5261	17.7333
0.5	14	22.0158	23.15
0.5	14	19.683	27.8167
0.5	14	22.7448	24.7333
0.5	14	22.5261	21.9833
0.5	14	19.7559	23.5667
0.5	14	22.0158	18.9833
0.5	14	22.5261	19.4833
0.5	14	16.6941	21.65
0.5	14	23.0364	20.9
0.5	14	19.2456	21.3167
0.5	14	18.0063	24.9833
0.5	14	20.9223	22.15
0.5	14	22.6719	19.4833
0.5	14	20.0475	21.0667
0.5	14	20.4849	24.2333
0.5	14	20.3391	18.7333
0.5	14	17.8605	23.5667
0.5	14	18.0063	20.9833
0.5	14	18.5895	23.4833
0.5	14	26.0982	19.4833
0.5	14	19.7559	20.2333
0.5	14	25.2963	18.3167
0.5	14	22.7448	20.5667
0.5	14	24.057	18.2333
0.5	14	22.9635	20.2333
0.5	14	24.2757	18.65
0.5	14	19.0998	22.3167
0.5	14	18.0792	24.2333
0.5	14	19.3914	19.4833
0.5	14	19.0998	21.4833
0.5	14	25.2234	20.7333
0.5	14	18.225	22.65
0.5	14	17.2044	24.7333
0.5	14	16.1109	23.0667
0.5	14	24.057	19.3167
0.6	14	21.7242	20.65
0.6	14	18.0063	20.5667
0.6	14	14.8716	27.9833
0.6	14	15.2361	21.9
0.6	14	22.6719	20.0667
0.6	14	22.8906	21.15
0.6	14	18.8811	20.65
0.6	14	18.7353	21.3167
0.6	14	21.141	18.4833
0.6	14	19.0998	20.5667
0.6	14	15.2361	24.15
0.6	14	12.1743	23.3167
0.6	14	23.4738	17.2333
0.6	14	20.9952	20.2333
0.6	14	20.8494	22.8167
0.6	14	20.9952	21.0667
0.6	14	20.4849	20.2333
0.6	14	21.7242	21.65
0.6	14	18.954	21.0667
0.6	14	25.8795	17.7333
0.6	14	24.786	17.3167
0.6	14	18.5166	21.7333
0.6	14	24.786	18.0667
0.6	14	17.1315	23.3167
0.6	14	21.7242	18.2333
0.6	14	23.7654	17.5667
0.6	14	23.6925	18.7333
0.6	14	17.8605	19.65
0.6	14	18.954	22.4833
0.6	14	17.2044	22.5667
0.6	14	24.3486	17.8167
0.6	14	26.8272	19.0667
0.6	14	21.9429	22.3167
0.6	14	18.8811	22.9
0.6	14	19.2456	19.4
0.6	14	23.1822	17.0667
0.6	14	25.0776	18.9
0.6	14	19.7559	20.9833
0.6	14	17.7876	21.8167
0.6	14	20.3391	19.7333
0.6	14	20.9223	19.3167
0.6	14	17.1315	22.9833
0.6	14	23.328	19.8167
0.6	14	17.0586	21.9833
0.6	14	23.2551	18.65
0.6	14	25.6608	16.65
0.6	14	20.7765	20.7333
0.6	14	21.3597	22.2333
0.6	14	16.4025	19.8167
0.6	14	22.9635	17.9833
0.6	14	18.8811	22.0667
0.6	14	18.2979	22.2333
0.6	14	19.6101	19.0667
0.6	14	19.0998	19.65
0.6	14	21.0681	21.3167
0.6	14	19.1727	18.9
0.6	14	26.5356	16.7333
0.6	14	21.9429	18.15
0.6	14	23.8383	17.2333
0.6	14	17.3502	21.2333
0.6	14	21.9429	26.9
0.6	14	23.8383	17.7333
0.6	14	17.4231	22.65
0.6	14	22.3074	18.2333
0.6	14	23.6925	17.3167
0.6	14	24.8589	16.9833
0.6	14	19.6101	23.3167
0.6	14	15.9651	23.15
0.6	14	15.309	21.9833
0.6	14	24.7131	17.2333
0.6	14	23.4009	19.4
0.6	14	23.7654	18.9
0.6	14	20.7036	18.5667
0.6	14	22.8906	19.5667
0.6	14	21.5784	17.3167
0.6	14	16.9128	30.0667
0.6	14	16.4754	23.0667
0.6	14	20.9952	17.0667
0.6	14	22.3803	22.0667
0.6	14	16.8399	21.4833
0.6	14	17.1315	20.4
0.6	14	19.3185	22.65
0.6	14	20.4849	20.3167
0.6	14	22.5261	18.9833
0.6	14	17.2044	23.0667
0.6	14	14.9445	20.7333
0.6	14	19.6101	20.9
0.6	14	17.8605	21.4
0.6	14	21.7242	17.8167
0.6	14	18.4437	19.4
0.6	14	18.7353	20.9833
0.6	14	26.244	19.4833
0.6	14	22.0158	17.8167
0.6	14	19.9017	20.4
0.6	14	24.2757	18.3167
0.6	14	21.141	20.9833
0.6	14	20.3391	20.7333
0.6	14	17.7147	21.7333
0.6	14	21.7971	19.15
0.6	14	19.683	19.7333
0.6	14	20.1204	21.9833
0.6	14	19.3914	21.7333
0.6	14	19.5372	19.65
0.6	14	22.3074	18.4833
0.6	14	23.9841	16.9
0.6	14	15.3819	23.5667
0.6	14	17.4231	20.7333
0.6	14	15.3819	21.65
0.6	14	16.3296	23.9833
0.6	14	16.9128	22.15
0.6	14	24.6402	18.65
0.6	14	20.4849	18.4833
0.6	14	20.0475	21.4833
0.6	14	17.3502	20.4833
0.6	14	23.4009	17.65
0.6	14	17.6418	21.65
0.6	14	19.2456	19.2333
0.6	14	21.3597	20.0667
0.6	14	21.0681	16.9833
0.6	14	15.0174	22.7333
0.6	14	18.6624	21.0667
0.6	14	18.4437	23.15
0.6	14	20.3391	20.4833
0.6	14	20.7765	19.8167
0.6	14	19.8288	19.7333
0.6	14	15.5277	24.8167
0.6	14	17.5689	21.3167
0.6	14	24.4944	19.0667
0.6	14	19.0998	17.65
0.6	14	18.6624	19.7333
0.6	14	17.5689	22.9833
0.6	14	18.0063	20.8167
0.6	14	21.2868	20.8167
0.6	14	22.0158	18.4833
0.6	14	22.599	18.15
0.6	14	23.7654	17.15
0.6	14	20.4849	20.8167
0.6	14	27.1188	16.5667
0.6	14	22.7448	20.2333
0.6	14	23.2551	19.5667
0.6	14	25.515	17.65
0.6	14	20.8494	18.15
0.6	14	21.2868	18.4833
0.6	14	19.4643	21.15
0.6	14	21.4326	18.0667
0.6	14	17.6418	19.65
0.8	14	22.8906	16.5667
0.8	14	21.141	15.9833
0.8	14	22.3074	15.15
0.8	14	19.0998	17.8167
0.8	14	22.0887	14.5667
0.8	14	22.8177	16.3167
0.8	14	16.3296	21.15
0.8	14	21.2868	17.5667
0.8	14	19.2456	16.4833
0.8	14	14.5071	19.65
0.8	14	14.9445	18.7333
0.8	14	16.038	17.7333
0.8	14	15.2361	21.5667
0.8	14	18.5166	22.15
0.8	14	15.5277	20.7333
0.8	14	18.1521	19.4833
0.8	14	20.2662	16.2333
0.8	14	15.6735	20.7333
0.8	14	18.225	20.7333
0.8	14	18.954	19.65
0.8	14	18.5895	19.9
0.8	14	16.1838	18.15
0.8	14	23.1093	16.4833
0.8	14	21.5784	17.0667
0.8	14	24.2757	17.2333
0.8	14	15.0174	20.9833
0.8	14	17.9334	19.9
0.8	14	22.599	18.15
0.8	14	15.8193	20.2333
0.8	14	15.309	19.4
0.8	14	13.4865	20.9833
0.8	14	16.4754	22.2333
0.8	14	13.3407	23.0667
0.8	14	16.1838	21.5667
0.8	14	19.9746	14.65
0.8	14	19.3914	19.8167
0.8	14	14.7987	20.4
0.8	14	17.5689	17.8167
0.8	14	19.3914	16.3167
0.8	14	15.7464	19.9833
0.8	14	18.954	19.4
0.8	14	17.2044	20.9
0.8	14	17.2044	18.65
0.8	14	21.6513	15.4833
0.8	14	17.7876	19.8167
0.8	14	22.1616	15.5667
0.8	14	17.496	22.3167
0.8	14	17.496	19.9
0.8	14	19.683	18.9
0.8	14	19.2456	18.65
0.8	14	20.8494	17.3167
0.8	14	13.0491	22.5667
0.8	14	18.954	21.3167
0.8	14	18.2979	22.8167
0.8	14	16.4025	18.9
0.8	14	23.1093	15.0667
0.8	14	21.9429	16.4833
0.8	14	24.8589	17.9833
0.8	14	21.2139	16.0667
0.8	14	18.3708	19.65
0.8	14	15.5277	20.5667
0.8	14	21.4326	17.4833
0.8	14	20.7765	16.4833
0.8	14	20.1204	17.3167
0.8	14	21.141	17.9
0.8	14	16.3296	22.65
0.8	14	18.0063	19.7333
0.8	14	18.6624	22.4833
0.8	14	17.496	22.4
0.8	14	22.1616	15.4833
0.8	14	16.4025	17.65
0.8	14	20.1933	17.15
0.8	14	18.0063	27.4833
0.8	14	23.2551	17.15
0.8	14	18.8082	20.5667
0.8	14	14.5071	19.8167
0.8	14	19.3914	18.8167
0.8	14	19.2456	18.65
0.8	14	21.7971	16.2333
0.8	14	18.0063	19.7333
0.8	14	20.9952	15.4833
0.8	14	21.5055	16.3167
0.8	14	17.2773	20.4833
0.8	14	17.7876	16.4833
0.8	14	21.4326	15.4833
0.8	14	18.5895	18.4
0.8	14	20.7036	16.0667
0.8	14	23.0364	16.2333
0.8	14	16.8399	18.9
0.8	14	17.1315	23.0667
0.8	14	21.7242	16.3167
0.8	14	19.7559	18.4
0.8	14	18.1521	19.4833
0.8	14	20.9952	19.4833
0.8	14	20.7036	21.0667
0.8	14	19.9746	16.9
0.8	14	16.4025	21.3167
0.8	14	19.2456	17.7333
0.8	14	20.9223	18.65
0.8	14	23.2551	17.0667
0.8	14	16.2567	18.15
0.8	14	23.1822	14.5667
0.8	14	19.5372	19.5667
0.8	14	15.309	21.15
0.8	14	22.9635	18.9
0.8	14	19.9746	16.8167
0.8	14	14.8716	20.8167
0.8	14	19.4643	19.4
0.8	14	16.6212	21.2333
0.8	14	19.7559	17.9
0.8	14	21.0681	16.9833
0.8	14	25.9524	15.3167
0.8	14	20.9223	17.0667
0.8	14	16.1838	20.9
0.8	14	17.496	21.2333
0.8	14	19.0998	18.4
0.8	14	16.767	18.8167
0.8	14	20.1933	19.65
0.8	14	16.9128	19.9
0.8	14	18.225	18.2333
0.8	14	17.7147	21.3167
0.8	14	21.141	17.7333
0.8	14	19.0269	19.15
0.8	14	17.1315	22.4
0.8	14	21.141	15.9
0.8	14	21.5055	22.4
0.8	14	21.0681	17.7333
0.8	14	22.4532	15.2333
0.8	14	19.0269	14.4833
0.8	14	15.8193	19.0667
0.8	14	22.1616	17.2333
0.8	14	22.4532	17.65
0.8	14	16.9128	19.65
0.8	14	22.6719	17.0667
0.8	14	19.7559	19.9
0.8	14	17.7147	19.65
0.8	14	19.4643	18.15
0.8	14	18.954	20.5667
0.8	14	17.7876	19.9
0.8	14	19.9746	18.4833
0.8	14	17.1315	22.9833
0.8	14	19.2456	16.4
0.8	14	20.9223	17.8167
0.8	14	19.9017	17.7333
0.8	14	24.2757	15.4833
0.8	14	19.0998	18.4
0.8	14	18.6624	21.4833
0.8	14	15.8922	20.9
0.8	14	21.0681	14.9833
0.8	14	21.2868	15.65
0.8	14	22.2345	15.65
0.8	14	21.141	16.65
0.8	14	22.3803	16.5667
0.8	14	18.5166	20.15
0.8	14	18.7353	19.0667
0.8	14	19.4643	19.9833
0.8	14	20.9952	16.7333
0.8	14	20.3391	16.4833
0.8	14	19.7559	16.65
0.8	14	21.5055	16.65
0.8	14	15.4548	21.0667
0.8	14	20.5578	16.9833
0.8	14	21.7971	18.9833
0.8	14	24.786	17.3167
0.8	14	19.9746	21.9
0.8	14	25.2234	14.2333
0.8	14	16.8399	17.9
0.8	14	19.9746	23.9
0.8	14	14.5071	24.9
0.8	14	17.9334	17.8167
0.8	14	14.9445	22.7333
0.8	14	21.141	16.65
0.8	14	12.8304	21.9
0.8	14	21.2139	17.4
1	14	18.3708	24.8167
1	14	19.9746	18.7333
1	14	20.3391	20.7333
1	14	15.4548	26.15
1	14	22.3803	16.7333
1	14	16.9857	22.5667
1	14	15.309	20.3167
1	14	22.1616	16.0667
1	14	15.8193	21.4833
1	14	20.1933	23.9833
1	14	15.6735	20.2333
1	14	17.1315	19.2333
1	14	16.3296	20.65
1	14	21.6513	17.15
1	14	23.328	16.9833
1	14	18.4437	19.4
1	14	18.1521	21.2333
1	14	21.3597	19.65
1	14	17.0586	17.4
1	14	14.1426	20.4833
1	14	23.9112	19.4833
1	14	19.6101	22.15
1	14	21.0681	17.9
1	14	18.7353	19.7333
1	14	17.5689	24.4833
1	14	22.0887	18.7333
1	14	19.8288	22.15
1	14	19.9017	16.65
1	14	20.7765	17.5667
1	14	16.6212	26.5667
1	14	22.9635	19.9833
1	14	20.1933	17.9
1	14	22.5261	16.7333
1	14	20.5578	18.15
1	14	17.0586	21.3167
1	14	22.0887	17.4
1	14	18.4437	21.4
1	14	14.9445	18.4833
1	14	21.7971	21.65
1	14	14.2155	27.5667
1	14	18.0792	19.4833
1	14	19.3185	19.9833
1	14	16.9128	20.65
1	14	16.1838	22.15
1	14	18.5895	22.2333
1	14	18.2979	19.3167
1	14	18.7353	23.4
1	14	24.6402	17.65
1	14	17.1315	22.7333
1	14	18.5895	24.65
1	14	20.7036	17.9
1	14	24.2757	17.0667
1	14	17.1315	22.3167
1	14	17.0586	21.15
1	14	18.2979	18.9833
1	14	17.7876	23.7333
1	14	18.8082	20.3167
1	14	21.3597	17.4833
1	14	22.599	19.65
1	14	20.8494	19.2333
1	14	22.8177	15.5667
1	14	19.6101	17.4
1	14	19.4643	23.4
1	14	21.6513	15.3167
1	14	21.3597	19.7333
1	14	23.4009	20.8167
1	14	13.6323	22.4
1	14	18.8082	19.65
1	14	16.6212	24.9
1	14	18.225	23.7333
1	14	16.5483	20.9
1	14	25.0776	17.65
1	14	21.141	16.3167
1	14	25.0047	16.65
1	14	19.1727	21.3167
1	14	18.954	19.4
1	14	19.3914	18.9
1	14	19.3914	22.15
1	14	15.309	20.0667
1	14	17.4231	20.8167
1	14	17.8605	19.65
1	14	20.0475	22.0667
1	14	15.6006	27.15
1	14	24.1299	20.4833
1	14	17.5689	21.3167
1	14	22.1616	17.0667
1	14	13.9968	23.4
1	14	15.6006	23.4833
1	14	17.1315	23.4
1	14	18.7353	21.2333
1	14	16.3296	20.9
1	14	20.7765	18.9
1	14	21.9429	16.2333
1	14	17.0586	20.9833
1	14	24.4944	17.8167
1	14	21.2868	16.65
1	14	19.683	20.15
1	14	27.4833	17.15
1	14	20.8494	23.2333
1	14	18.6624	23.4
1	14	22.8177	18.15
1	14	16.1838	19.15
1	14	18.2979	20.9
1	14	21.0681	18.4833
1	14	20.3391	21.4833
1	14	20.1204	21.3167
1	14	17.7147	19.15
1	14	19.6101	17.65
1	14	18.8811	22.8167
1	14	19.4643	22.15
1	14	23.6925	20.0667
1	14	21.9429	22.65
1	14	20.3391	21.5667
1	14	20.7036	17.2333
1	14	19.1727	22.15
1	14	18.8082	22.8167
1	14	14.7987	21.7333
1	14	21.87	16.7333
1	14	17.496	21.15
1	14	18.0792	19.65
1	14	15.9651	23.4833
1	14	17.2773	22.0667
1	14	19.0269	19.8167
1	14	15.0174	24.2333
1	14	19.3914	20.9833
1	14	18.8082	20.5667
1	14	19.2456	19.15
1	14	20.7765	17.65
1	14	21.4326	17.3167
1	14	18.8082	21.5667
1	14	22.6719	16.5667
1	14	15.9651	19.4
1	14	20.6307	21.4833
1	14	17.2044	24.8167
1	14	17.7147	20.7333
1	14	22.5261	18.65
1	14	24.5673	16.2333
1	14	16.2567	26.4833
1	14	22.0887	15.8167
1	14	20.5578	14.9833
1	14	18.954	21.2333
1	14	18.0063	18.65
1	14	14.8716	28.3167
1	14	19.6101	18.0667
1	14	16.767	26.15
1	14	23.7654	14.9
1	14	18.8811	20.5667
1	14	17.2773	21.3167
1	14	16.8399	19.0667
1	14	18.5895	24.15
1	14	21.7242	24.8167
1	14	14.3613	24.15
1	14	18.0063	19.5667
1	14	17.6418	20.15
1	14	16.4025	20.2333
1	14	22.2345	14.9
1	14	21.6513	18.7333
1	14	18.5166	19.5667
1	14	18.0063	19.7333
1	14	17.2044	20.4
1	14	15.6735	22.15
1	14	22.8906	17.4
1	14	22.5261	20.15
1	14	15.5277	26.7333
1	14	23.6196	15.7333
1	14	22.6719	17.8167
1	14	22.599	16.0667

### Sheet: Data2 various G OD0.5
Initial OD	Initial glucose (%)	Starvation time (day)	Cell size (μm2)	Recovery time (hour)
0.5	0.1	1	22.8906	8
0.5	0.1	1	21.2868	7.08333
0.5	0.1	1	21.7242	6.66667
0.5	0.1	1	21.141	6.83333
0.5	0.1	1	19.8288	7.41667
0.5	0.1	1	16.9857	7.58333
0.5	0.1	1	20.6307	7.5
0.5	0.1	1	20.0475	7.33333
0.5	0.1	1	25.9524	6.58333
0.5	0.1	1	28.8684	5.25
0.5	0.1	1	24.8589	6.75
0.5	0.1	1	27.3375	5.91667
0.5	0.1	1	25.6608	6
0.5	0.1	1	20.1204	7.83333
0.5	0.1	1	17.1315	9
0.5	0.1	1	17.2773	9.08333
0.5	0.1	1	18.2979	7.75
0.5	0.1	1	26.6085	6
0.5	0.1	1	25.2234	5.83333
0.5	0.1	1	39.9492	4.58333
0.5	0.1	1	20.9952	7.75
0.5	0.1	1	24.5673	6.66667
0.5	0.1	1	21.5055	6.91667
0.5	0.1	1	24.4944	6.91667
0.5	0.1	1	23.7654	6.83333
0.5	0.1	1	27.9936	6.33333
0.5	0.1	1	25.7337	6.5
0.5	0.1	1	31.347	5.33333
0.5	0.1	1	33.1695	5.25
0.5	0.1	1	26.3169	6.58333
0.5	0.1	1	25.3692	6.16667
0.5	0.1	1	23.0364	6.75
0.5	0.1	1	19.2456	8
0.5	0.1	1	32.0031	5.66667
0.5	0.1	1	19.9746	7.75
0.5	0.1	1	26.8272	6.41667
0.5	0.1	1	30.4722	5.66667
0.5	0.1	1	23.4738	6.75
0.5	0.1	1	28.7955	6.08333
0.5	0.1	1	29.7432	5.41667
0.5	0.1	1	22.599	7.83333
0.5	0.1	1	17.0586	8.91667
0.5	0.1	1	23.6196	7.33333
0.5	0.1	1	30.5451	5.91667
0.5	0.1	1	28.0665	6.41667
0.5	0.1	1	18.7353	7.83333
0.5	0.1	1	22.599	7.08333
0.5	0.1	1	30.9825	5.25
0.5	0.1	1	23.328	6.91667
0.5	0.1	1	25.1505	6.66667
0.5	0.1	1	23.6196	6.75
0.5	0.1	1	24.6402	7.5
0.5	0.1	1	32.8779	5.25
0.5	0.1	1	20.9223	7.5
0.5	0.1	1	21.7971	8.33333
0.5	0.1	1	26.6085	5.91667
0.5	0.1	1	23.1093	6.5
0.5	0.1	1	23.4738	6.91667
0.5	0.1	1	27.1917	5.58333
0.5	0.1	1	26.3898	5.91667
0.5	0.1	1	32.2218	5.75
0.5	0.1	1	24.6402	6.5
0.5	0.1	1	23.7654	7
0.5	0.1	1	24.3486	6.16667
0.5	0.1	1	35.1378	4.75
0.5	0.1	1	28.0665	5.83333
0.5	0.1	1	25.9524	6.25
0.5	0.1	1	18.0063	8.5
0.5	0.1	1	23.0364	7.16667
0.5	0.1	1	24.4215	6.33333
0.5	0.1	1	28.431	6.08333
0.5	0.1	1	29.6703	5.83333
0.5	0.1	1	20.7036	7.25
0.5	0.1	1	27.1917	5.66667
0.5	0.1	1	21.9429	7.91667
0.5	0.1	1	37.1061	5.58333
0.5	0.1	1	26.7543	6.91667
0.5	0.1	1	26.4627	5.75
0.5	0.1	1	24.7131	6.33333
0.5	0.1	1	31.7844	4.83333
0.5	0.1	1	18.6624	8.16667
0.5	0.1	1	21.141	7
0.5	0.1	1	31.7844	5.66667
0.5	0.1	1	19.8288	8.25
0.5	0.1	1	21.2139	6.66667
0.5	0.1	1	30.9825	5.5
0.5	0.1	1	17.0586	9.33333
0.5	0.1	1	36.7416	4.83333
0.5	0.1	1	21.7242	7.58333
0.5	0.1	1	25.515	6.16667
0.5	0.1	1	26.5356	5.91667
0.5	0.1	1	33.0237	4.83333
0.5	0.1	1	29.0142	5.5
0.5	0.1	1	26.0982	6.33333
0.5	0.1	1	30.0348	5.41667
0.5	0.1	1	28.2852	5.83333
0.5	0.1	1	25.0047	6.16667
0.5	0.1	1	18.4437	7.83333
0.5	0.1	1	27.8478	5.5
0.5	0.1	1	20.1933	7.58333
0.5	0.1	1	20.2662	7.58333
0.5	0.1	1	20.2662	7.08333
0.5	0.1	1	20.8494	7.08333
0.5	0.1	1	28.5039	5.66667
0.5	0.1	1	28.2852	5.83333
0.5	0.1	1	26.6814	6.33333
0.5	0.1	1	21.141	7.16667
0.5	0.1	1	24.4944	6.41667
0.5	0.1	1	30.4722	5.91667
0.5	0.1	1	24.2028	6.33333
0.5	0.1	1	37.908	4.83333
0.5	0.1	1	27.4104	5.58333
0.5	0.1	1	30.1077	5.58333
0.5	0.1	1	29.7432	5.5
0.5	0.1	1	22.4532	6.41667
0.5	0.1	1	22.8906	6.41667
0.5	0.1	1	24.786	6.75
0.5	0.1	1	24.1299	5.91667
0.5	0.1	1	28.5768	5.08333
0.5	0.1	1	25.2963	6.25
0.5	0.1	1	28.1394	5.75
0.5	0.1	1	28.1394	6.16667
0.5	0.1	1	25.1505	6.16667
0.5	0.1	1	24.2757	6.25
0.5	0.1	1	16.9857	8
0.5	0.1	1	19.9017	8.08333
0.5	0.5	1	15.3819	9.16667
0.5	0.5	1	22.0887	7.66667
0.5	0.5	1	20.6307	8.66667
0.5	0.5	1	19.7559	8.08333
0.5	0.5	1	21.7971	7.58333
0.5	0.5	1	23.9112	8.08333
0.5	0.5	1	24.786	7.25
0.5	0.5	1	17.2773	9.25
0.5	0.5	1	16.038	9.08333
0.5	0.5	1	18.225	8.66667
0.5	0.5	1	21.5784	8
0.5	0.5	1	18.4437	9.16667
0.5	0.5	1	27.1188	5.91667
0.5	0.5	1	21.3597	7.5
0.5	0.5	1	25.7337	7.58333
0.5	0.5	1	17.7876	9.75
0.5	0.5	1	27.4833	6.75
0.5	0.5	1	24.2028	7.75
0.5	0.5	1	26.8272	8
0.5	0.5	1	20.2662	8.41667
0.5	0.5	1	22.0158	8
0.5	0.5	1	21.2139	8.25
0.5	0.5	1	23.8383	7.5
0.5	0.5	1	21.9429	8.08333
0.5	0.5	1	24.2028	7.91667
0.5	0.5	1	25.2234	7
0.5	0.5	1	25.0047	6.83333
0.5	0.5	1	26.3169	7.5
0.5	0.5	1	17.8605	9.66667
0.5	0.5	1	16.5483	9.5
0.5	0.5	1	22.2345	7.91667
0.5	0.5	1	24.057	7.41667
0.5	0.5	1	21.0681	7.75
0.5	0.5	1	20.412	7.75
0.5	0.5	1	21.5055	7.16667
0.5	0.5	1	24.2028	7.08333
0.5	0.5	1	20.8494	7.83333
0.5	0.5	1	20.2662	7.91667
0.5	0.5	1	22.2345	7.41667
0.5	0.5	1	21.6513	8.58333
0.5	0.5	1	20.412	8.08333
0.5	0.5	1	23.6925	7.08333
0.5	0.5	1	24.6402	6.5
0.5	0.5	1	25.0776	7.08333
0.5	0.5	1	19.9017	8.08333
0.5	0.5	1	20.7036	8.66667
0.5	0.5	1	26.9001	6.66667
0.5	0.5	1	17.2773	8.58333
0.5	0.5	1	18.5895	8.41667
0.5	0.5	1	21.2868	7.66667
0.5	0.5	1	23.0364	7.83333
0.5	0.5	1	20.412	7.25
0.5	0.5	1	27.2646	6.91667
0.5	0.5	1	21.7242	7.83333
0.5	0.5	1	23.4738	7.58333
0.5	0.5	1	18.5166	8.66667
0.5	0.5	1	16.767	9.25
0.5	0.5	1	26.6814	6.83333
0.5	0.5	1	13.9968	10.4167
0.5	0.5	1	23.6925	8.16667
0.5	0.5	1	18.2979	8.91667
0.5	0.5	1	23.1822	7.75
0.5	0.5	1	18.4437	8.58333
0.5	0.5	1	22.0158	8
0.5	0.5	1	17.2044	9.41667
0.5	0.5	1	18.0063	9.41667
0.5	0.5	1	26.8272	7.16667
0.5	0.5	1	27.7749	6.83333
0.5	0.5	1	20.9952	8.25
0.5	0.5	1	19.9746	8.58333
0.5	0.5	1	19.3914	8.41667
0.5	0.5	1	26.0253	6.66667
0.5	0.5	1	21.3597	8.33333
0.5	0.5	1	25.8795	7
0.5	0.5	1	20.4849	7.91667
0.5	0.5	1	26.0982	7.33333
0.5	0.5	1	16.4754	9.5
0.5	0.5	1	22.0887	7.41667
0.5	0.5	1	21.6513	7.75
0.5	0.5	1	17.2773	9.41667
0.5	0.5	1	17.2773	10.0833
0.5	0.5	1	25.4421	7.83333
0.5	0.5	1	21.87	8
0.5	0.5	1	25.3692	7.08333
0.5	0.5	1	20.9223	7.66667
0.5	0.5	1	21.87	7.91667
0.5	0.5	1	18.7353	8.16667
0.5	0.5	1	25.2963	6.91667
0.5	0.5	1	17.7876	9.08333
0.5	0.5	1	16.8399	9
0.5	0.5	1	20.1933	8.25
0.5	0.5	1	21.4326	8.16667
0.5	0.5	1	24.3486	6.83333
0.5	0.5	1	27.9936	6.08333
0.5	0.5	1	23.2551	7.91667
0.5	0.5	1	28.2852	6.16667
0.5	0.5	1	22.1616	8.08333
0.5	0.5	1	18.225	8.25
0.5	0.5	1	18.5166	8.16667
0.5	0.5	1	21.7971	7.58333
0.5	0.5	1	24.9318	6.75
0.5	0.5	1	22.2345	8.33333
0.5	0.5	1	16.4754	9.33333
0.5	0.5	1	16.1838	9.58333
0.5	0.5	1	19.683	8.66667
0.5	0.5	1	19.9746	8.33333
0.5	0.5	1	18.4437	9.33333
0.5	0.5	1	26.9001	6.25
0.5	0.5	1	22.7448	7.16667
0.5	0.5	1	18.6624	8.41667
0.5	0.5	1	20.1204	8.75
0.5	0.5	1	21.5055	8.83333
0.5	0.5	1	21.0681	7.25
0.5	0.5	1	19.9746	7.58333
0.5	0.5	1	27.1917	6.75
0.5	0.5	1	20.412	8.91667
0.5	0.5	1	24.4944	7.33333
0.5	0.5	1	24.7131	7.25
0.5	0.5	1	25.8066	7
0.5	0.5	1	19.9017	8.91667
0.5	0.5	1	21.5784	7.75
0.5	0.5	1	21.7971	7.41667
0.5	0.5	1	19.1727	8.58333
0.5	0.5	1	23.8383	7.16667
0.5	0.5	1	18.8811	8.66667
0.5	0.5	1	23.7654	8.25
0.5	0.5	1	17.6418	9.16667
0.5	0.5	1	24.3486	7.91667
0.5	0.5	1	19.9017	8.75
0.5	0.5	1	24.1299	7.75
0.5	0.5	1	26.1711	7
0.5	0.5	1	23.6925	7.16667
0.5	0.5	1	21.2139	7.16667
0.5	0.5	1	25.7337	6.91667
0.5	0.5	1	22.1616	8.33333
0.5	0.5	1	25.9524	6.91667
0.5	0.5	1	23.4009	6.5
0.5	0.5	1	20.5578	7.58333
0.5	1	1	16.2567	9.16667
0.5	1	1	17.3502	9.25
0.5	1	1	23.7654	7.16667
0.5	1	1	24.9318	7.08333
0.5	1	1	20.9952	7.58333
0.5	1	1	20.412	8.08333
0.5	1	1	16.5483	10.5833
0.5	1	1	24.057	7.5
0.5	1	1	25.4421	7.08333
0.5	1	1	22.1616	8.5
0.5	1	1	19.4643	8.83333
0.5	1	1	19.1727	9.25
0.5	1	1	21.7971	8.83333
0.5	1	1	26.7543	6.83333
0.5	1	1	21.4326	8.25
0.5	1	1	16.2567	8.91667
0.5	1	1	18.5895	9
0.5	1	1	17.2773	9.08333
0.5	1	1	20.412	9
0.5	1	1	18.8082	8.5
0.5	1	1	24.2757	7.66667
0.5	1	1	23.0364	7.75
0.5	1	1	22.2345	7.5
0.5	1	1	20.7036	8.5
0.5	1	1	17.0586	10.1667
0.5	1	1	20.0475	8.5
0.5	1	1	24.5673	7.33333
0.5	1	1	20.6307	8.33333
0.5	1	1	19.3914	8.33333
0.5	1	1	17.496	9.5
0.5	1	1	14.7987	9.66667
0.5	1	1	18.5895	9.75
0.5	1	1	22.8906	8.16667
0.5	1	1	21.141	8.33333
0.5	1	1	23.2551	7.08333
0.5	1	1	23.9112	8.16667
0.5	1	1	20.6307	8.83333
0.5	1	1	18.0063	8.75
0.5	1	1	18.7353	8.83333
0.5	1	1	20.5578	8.58333
0.5	1	1	16.6941	9.08333
0.5	1	1	18.0792	8.33333
0.5	1	1	20.8494	8
0.5	1	1	19.6101	8.66667
0.5	1	1	16.9857	8.83333
0.5	1	1	16.9128	8.91667
0.5	1	1	16.5483	9.33333
0.5	1	1	15.2361	9.16667
0.5	1	1	19.683	9.33333
0.5	1	1	16.3296	9.5
0.5	1	1	15.4548	9.66667
0.5	1	1	16.9128	9.33333
0.5	1	1	19.683	8.75
0.5	1	1	19.8288	9.16667
0.5	1	1	19.2456	8.91667
0.5	1	1	21.2868	8.33333
0.5	1	1	26.4627	8.66667
0.5	1	1	17.4231	8.91667
0.5	1	1	19.6101	9.5
0.5	1	1	18.5895	8.58333
0.5	1	1	24.7131	8.16667
0.5	1	1	26.7543	6.91667
0.5	1	1	21.3597	8.25
0.5	1	1	22.599	8.83333
0.5	1	1	14.2155	9.83333
0.5	1	1	28.1394	6.58333
0.5	1	1	26.3898	7.08333
0.5	1	1	18.0063	8.75
0.5	1	1	18.225	9
0.5	1	1	22.2345	7.66667
0.5	1	1	22.0887	7.66667
0.5	1	1	23.6925	7.58333
0.5	1	1	22.599	7.58333
0.5	1	1	22.0158	8.33333
0.5	1	1	26.973	7.08333
0.5	1	1	18.1521	9.41667
0.5	1	1	21.4326	7.83333
0.5	1	1	20.9952	12.1667
0.5	1	1	22.2345	8.58333
0.5	1	1	19.3185	8.33333
0.5	1	1	16.6212	9.5
0.5	1	1	15.8193	9.83333
0.5	1	1	18.4437	9.41667
0.5	1	1	17.496	8.75
0.5	1	1	17.5689	9.83333
0.5	1	1	18.5166	9.58333
0.5	1	1	18.3708	9.08333
0.5	1	1	26.1711	7
0.5	1	1	22.9635	7.91667
0.5	1	1	17.9334	9.58333
0.5	1	1	20.9952	8.33333
0.5	1	1	19.1727	8.91667
0.5	1	1	19.9746	11.3333
0.5	1	1	17.6418	9.5
0.5	1	1	16.038	9.75
0.5	1	1	17.1315	10.0833
0.5	1	1	20.7036	8.33333
0.5	1	1	21.7971	7.83333
0.5	1	1	25.2963	7.25
0.5	1	1	21.6513	8.66667
0.5	1	1	25.1505	7.66667
0.5	1	1	22.2345	7.16667
0.5	1	1	25.5879	7.5
0.5	1	1	22.6719	8.08333
0.5	1	1	24.4215	7.08333
0.5	1	1	25.0776	7.33333
0.5	1	1	19.9746	9
0.5	1	1	23.6196	7.75
0.5	1	1	21.141	8.5
0.5	1	1	16.1838	9.41667
0.5	1	1	17.2044	9.16667
0.5	1	1	19.9017	9.08333
0.5	1	1	22.5261	7.5
0.5	1	1	20.7036	8.25
0.5	1.5	1	18.0063	9.41667
0.5	1.5	1	16.767	9.75
0.5	1.5	1	25.0776	6.83333
0.5	1.5	1	19.8288	8.58333
0.5	1.5	1	22.1616	7.75
0.5	1.5	1	16.3296	9.16667
0.5	1.5	1	26.0982	7.66667
0.5	1.5	1	17.6418	9.08333
0.5	1.5	1	18.8811	8.5
0.5	1.5	1	18.8811	9.08333
0.5	1.5	1	17.496	8.83333
0.5	1.5	1	23.4738	8
0.5	1.5	1	22.3803	7.75
0.5	1.5	1	21.7242	6.91667
0.5	1.5	1	18.954	8.83333
0.5	1.5	1	26.4627	6.58333
0.5	1.5	1	18.4437	7.91667
0.5	1.5	1	21.0681	8.33333
0.5	1.5	1	22.5261	8.5
0.5	1.5	1	24.2028	7.41667
0.5	1.5	1	24.786	7.08333
0.5	1.5	1	19.683	7.83333
0.5	1.5	1	25.8795	6.91667
0.5	1.5	1	20.1204	7.91667
0.5	1.5	1	20.0475	7.91667
0.5	1.5	1	20.5578	8.08333
0.5	1.5	1	15.6006	8.16667
0.5	1.5	1	18.8082	8.83333
0.5	1.5	1	22.3803	7.41667
0.5	1.5	1	20.1933	8.08333
0.5	1.5	1	21.3597	8.91667
0.5	1.5	1	20.6307	8.41667
0.5	1.5	1	23.1093	7.5
0.5	1.5	1	19.6101	8.75
0.5	1.5	1	27.1188	6.33333
0.5	1.5	1	18.2979	9.58333
0.5	1.5	1	24.8589	7.5
0.5	1.5	1	20.5578	8.58333
0.5	1.5	1	19.0998	9.5
0.5	1.5	1	25.2234	7.16667
0.5	1.5	1	18.8082	9.08333
0.5	1.5	1	15.309	9.83333
0.5	1.5	1	18.4437	8.5
0.5	1.5	1	19.9746	8.16667
0.5	1.5	1	23.6196	7.91667
0.5	1.5	1	28.0665	6.91667
0.5	1.5	1	23.1822	6.83333
0.5	1.5	1	21.87	7.5
0.5	1.5	1	23.8383	7.25
0.5	1.5	1	20.5578	8.83333
0.5	1.5	1	19.9017	8.41667
0.5	1.5	1	20.0475	7.75
0.5	1.5	1	19.5372	8
0.5	1.5	1	22.5261	7.91667
0.5	1.5	1	23.2551	7
0.5	1.5	1	20.2662	8.5
0.5	1.5	1	21.2139	7.5
0.5	1.5	1	19.3914	8.91667
0.5	1.5	1	25.6608	7.41667
0.5	1.5	1	18.4437	8.75
0.5	1.5	1	17.8605	9.5
0.5	1.5	1	18.0063	8.66667
0.5	1.5	1	20.3391	8.41667
0.5	1.5	1	22.6719	6.91667
0.5	1.5	1	24.4215	7.08333
0.5	1.5	1	20.412	8.5
0.5	1.5	1	24.786	7.16667
0.5	1.5	1	19.683	9
0.5	1.5	1	20.1204	8.58333
0.5	1.5	1	19.1727	9.25
0.5	1.5	1	19.0269	8.66667
0.5	1.5	1	19.4643	8
0.5	1.5	1	24.1299	7.33333
0.5	1.5	1	14.6529	9.5
0.5	1.5	1	15.8922	9.58333
0.5	1.5	1	23.6196	6.75
0.5	1.5	1	23.7654	7.83333
0.5	1.5	1	26.244	7.5
0.5	1.5	1	18.8811	8.91667
0.5	1.5	1	26.4627	6.58333
0.5	1.5	1	25.1505	7.41667
0.5	1.5	1	23.2551	8
0.5	1.5	1	23.6196	7.58333
0.5	1.5	1	19.9746	7.75
0.5	1.5	1	19.3185	8.33333
0.5	1.5	1	17.1315	9.91667
0.5	1.5	1	21.7242	8.5
0.5	1.5	1	20.0475	7.91667
0.5	1.5	1	22.9635	7.5
0.5	1.5	1	17.1315	10.0833
0.5	1.5	1	20.7036	8.58333
0.5	1.5	1	16.8399	9.41667
0.5	1.5	1	16.6941	9.25
0.5	1.5	1	25.6608	7.41667
0.5	1.5	1	20.1933	8.33333
0.5	1.5	1	21.3597	9.16667
0.5	1.5	1	19.4643	8.58333
0.5	1.5	1	22.0887	7.83333
0.5	1.5	1	25.0776	7.16667
0.5	1.5	1	24.2757	7.5
0.5	1.5	1	20.7036	8.08333
0.5	1.5	1	26.3898	7.16667
0.5	1.5	1	20.8494	8.66667
0.5	1.5	1	17.3502	8.75
0.5	1.5	1	22.5261	8.33333
0.5	1.5	1	20.2662	8.5
0.5	1.5	1	18.1521	9.5
0.5	1.5	1	21.141	9
0.5	1.5	1	18.0063	9.5
0.5	1.5	1	26.6085	6.75
0.5	1.5	1	19.3185	8.25
0.5	1.5	1	19.8288	8.33333
0.5	1.5	1	19.7559	8.16667
0.5	1.5	1	20.1933	8
0.5	1.5	1	17.1315	9
0.5	1.5	1	21.5055	7.16667
0.5	1.5	1	20.9952	8.66667
0.5	1.5	1	28.1394	6.16667
0.5	1.5	1	15.0903	9.25
0.5	1.5	1	18.954	9.08333
0.5	1.5	1	23.5467	7.33333
0.5	1.5	1	25.7337	7.08333
0.5	1.5	1	18.5895	9.58333
0.5	1.5	1	16.9128	9
0.5	1.5	1	25.2234	7.66667
0.5	1.5	1	21.4326	7.75
0.5	1.5	1	19.1727	8.75
0.5	2	1	25.515	6.91667
0.5	2	1	15.0903	9.75
0.5	2	1	17.2773	9.66667
0.5	2	1	22.2345	7.25
0.5	2	1	18.8811	9
0.5	2	1	22.7448	7.66667
0.5	2	1	25.8066	6.91667
0.5	2	1	20.2662	8.66667
0.5	2	1	20.412	8.33333
0.5	2	1	21.0681	7.75
0.5	2	1	22.6719	7.5
0.5	2	1	22.3074	7.58333
0.5	2	1	27.1188	7.08333
0.5	2	1	18.2979	9.16667
0.5	2	1	16.9857	9.83333
0.5	2	1	18.5166	8.66667
0.5	2	1	29.5245	6.5
0.5	2	1	19.9746	8.91667
0.5	2	1	24.8589	7.16667
0.5	2	1	21.2868	9.33333
0.5	2	1	15.8193	9
0.5	2	1	19.2456	8.5
0.5	2	1	22.5261	7.5
0.5	2	1	19.5372	8.16667
0.5	2	1	21.2868	8.5
0.5	2	1	16.1838	8.58333
0.5	2	1	17.4231	9.25
0.5	2	1	26.0982	6.91667
0.5	2	1	17.7876	8.83333
0.5	2	1	21.9429	8.58333
0.5	2	1	21.6513	7.75
0.5	2	1	20.1204	8.58333
0.5	2	1	24.8589	7.33333
0.5	2	1	24.3486	6.91667
0.5	2	1	17.3502	9
0.5	2	1	18.8811	9.08333
0.5	2	1	19.0269	9
0.5	2	1	17.496	9.16667
0.5	2	1	22.1616	7.75
0.5	2	1	23.328	7.41667
0.5	2	1	18.8082	7
0.5	2	1	22.1616	8.25
0.5	2	1	28.1394	7.25
0.5	2	1	20.6307	8.08333
0.5	2	1	20.7765	7.75
0.5	2	1	18.8811	8.91667
0.5	2	1	26.973	6.91667
0.5	2	1	17.496	9.08333
0.5	2	1	18.4437	9.08333
0.5	2	1	17.3502	9.58333
0.5	2	1	16.767	9.33333
0.5	2	1	26.0253	6.75
0.5	2	1	20.1933	7.91667
0.5	2	1	21.5784	8.41667
0.5	2	1	21.87	8.66667
0.5	2	1	20.4849	9.41667
0.5	2	1	17.1315	9.75
0.5	2	1	17.8605	9.91667
0.5	2	1	20.1204	8.25
0.5	2	1	19.0269	9
0.5	2	1	26.8272	7.58333
0.5	2	1	18.5166	8.83333
0.5	2	1	19.0998	9.25
0.5	2	1	22.0887	8.75
0.5	2	1	20.4849	8.16667
0.5	2	1	26.3169	7.16667
0.5	2	1	16.6212	9.16667
0.5	2	1	19.7559	8.08333
0.5	2	1	21.0681	8.33333
0.5	2	1	21.7242	7.5
0.5	2	1	19.5372	8.66667
0.5	2	1	21.2139	8.5
0.5	2	1	19.5372	7.08333
0.5	2	1	19.5372	8
0.5	2	1	24.6402	7.41667
0.5	2	1	18.3708	8.58333
0.5	2	1	21.9429	7.66667
0.5	2	1	18.4437	8.66667
0.5	2	1	22.599	8.75
0.5	2	1	20.1933	8.41667
0.5	2	1	22.7448	7.91667
0.5	2	1	19.3914	9.83333
0.5	2	1	18.7353	8.83333
0.5	2	1	16.1838	9
0.5	2	1	17.2773	9.91667
0.5	2	1	17.6418	9
0.5	2	1	18.3708	9.83333
0.5	2	1	18.5166	7.83333
0.5	2	1	25.5879	6.91667
0.5	2	1	16.9128	10
0.5	2	1	17.8605	9.41667
0.5	2	1	23.8383	7.33333
0.5	2	1	21.2868	8.33333
0.5	2	1	29.3787	6.75
0.5	2	1	16.9128	10.0833
0.5	2	1	17.5689	10.0833
0.5	2	1	18.5895	8.58333
0.5	2	1	17.0586	9.16667
0.5	2	1	21.3597	8
0.5	2	1	20.6307	9.08333
0.5	2	1	18.4437	9.25
0.5	2	1	21.5784	8.33333
0.5	2	1	23.8383	7.5
0.5	2	1	20.6307	7.41667
0.5	2	1	22.5261	8.41667
0.5	2	1	18.954	9.25
0.5	2	1	21.6513	8.58333
0.5	2	1	27.702	7
0.5	2	1	18.5895	8.75
0.5	2	1	22.2345	7.91667
0.5	2	1	21.6513	8.25
0.5	2	1	22.7448	8.16667
0.5	2	1	18.0063	8.5
0.5	2	1	18.5895	9.25
0.5	2	1	17.496	8.41667
0.5	2	1	22.0887	7.83333
0.5	2	1	29.889	6.33333
0.5	2	1	15.5277	9.41667
0.5	2	1	18.1521	9.41667
0.5	2	1	18.5895	9.33333
0.5	2	1	19.3185	8.66667
0.5	2	1	22.599	8.33333
0.5	2	1	18.2979	8.25
0.5	2	1	24.7131	7.58333
0.5	2	1	25.8066	6.91667
0.5	2	1	22.1616	7.66667
0.5	2	1	15.6006	9.58333
0.5	2	1	17.7147	9
0.5	2	1	17.8605	9.41667
0.5	2	1	25.9524	6.91667
0.5	2	1	26.5356	7.25
0.5	2	1	21.3597	8
0.5	2	1	25.515	7.75
0.5	2	1	19.9746	9.08333
0.5	2	1	24.786	7.25
0.5	2	1	21.7971	8.41667
0.5	2	1	21.9429	8.08333
0.5	2	1	20.412	8.5
0.5	2	1	17.9334	8.75
0.5	2	1	18.8811	8.16667
0.5	2	1	20.0475	8.5
0.5	2	1	18.5166	8.16667
0.5	2	1	18.8811	8.58333
0.5	2	1	21.5784	8.25
0.5	3	1	20.8494	8.5
0.5	3	1	22.599	7.91667
0.5	3	1	26.1711	7.41667
0.5	3	1	22.1616	7.25
0.5	3	1	14.6529	9.58333
0.5	3	1	18.0792	9
0.5	3	1	23.2551	7
0.5	3	1	20.4849	8.41667
0.5	3	1	24.4944	6.83333
0.5	3	1	21.6513	7.5
0.5	3	1	20.1204	8.83333
0.5	3	1	17.6418	9.16667
0.5	3	1	18.954	8.58333
0.5	3	1	23.6196	7.41667
0.5	3	1	20.2662	7.91667
0.5	3	1	18.5895	8.91667
0.5	3	1	23.2551	7.58333
0.5	3	1	22.9635	8.16667
0.5	3	1	21.4326	8.16667
0.5	3	1	20.0475	8.33333
0.5	3	1	18.225	9.41667
0.5	3	1	16.6212	8.91667
0.5	3	1	15.7464	9.08333
0.5	3	1	23.1822	7.33333
0.5	3	1	19.2456	8.41667
0.5	3	1	17.2044	8.83333
0.5	3	1	18.954	9.16667
0.5	3	1	16.4025	9.33333
0.5	3	1	19.683	9
0.5	3	1	17.7876	9.08333
0.5	3	1	21.6513	7.91667
0.5	3	1	20.1204	7.91667
0.5	3	1	22.9635	7.08333
0.5	3	1	22.8906	6.66667
0.5	3	1	23.328	7.58333
0.5	3	1	22.7448	7.66667
0.5	3	1	23.1822	7.66667
0.5	3	1	21.7971	7.58333
0.5	3	1	19.1727	8.58333
0.5	3	1	22.2345	7.75
0.5	3	1	24.8589	7.08333
0.5	3	1	27.1917	6.5
0.5	3	1	16.9857	9.08333
0.5	3	1	17.496	8.75
0.5	3	1	19.9017	8.41667
0.5	3	1	18.3708	8.75
0.5	3	1	18.1521	8.58333
0.5	3	1	19.1727	8.66667
0.5	3	1	19.8288	8.83333
0.5	3	1	26.6814	6.83333
0.5	3	1	15.7464	10
0.5	3	1	19.3185	9.58333
0.5	3	1	17.6418	9.33333
0.5	3	1	24.786	7.16667
0.5	3	1	19.683	8.5
0.5	3	1	17.7876	9.25
0.5	3	1	17.7876	8.5
0.5	3	1	19.2456	8.41667
0.5	3	1	17.7876	9.08333
0.5	3	1	20.5578	8.58333
0.5	3	1	17.7147	8.16667
0.5	3	1	18.0063	9.33333
0.5	3	1	17.7876	9.66667
0.5	3	1	19.1727	8.58333
0.5	3	1	24.2757	7.91667
0.5	3	1	20.7036	7.58333
0.5	3	1	18.8082	8.5
0.5	3	1	22.9635	7.33333
0.5	3	1	19.6101	8.41667
0.5	3	1	16.6212	9.41667
0.5	3	1	16.9857	9.66667
0.5	3	1	17.6418	9.33333
0.5	3	1	19.0998	8.58333
0.5	3	1	20.0475	7.83333
0.5	3	1	24.4215	6.91667
0.5	3	1	20.1204	8
0.5	3	1	21.7242	7.5
0.5	3	1	19.683	7.75
0.5	3	1	25.2234	7.25
0.5	3	1	21.5055	7.83333
0.5	3	1	21.141	8.25
0.5	3	1	20.412	8.16667
0.5	3	1	19.0269	8.75
0.5	3	1	19.6101	8.75
0.5	3	1	22.0887	7.91667
0.5	3	1	15.6735	9.25
0.5	3	1	16.3296	9.91667
0.5	3	1	21.7242	8
0.5	3	1	20.7036	8.66667
0.5	3	1	18.3708	10
0.5	3	1	16.767	9.16667
0.5	3	1	18.5166	8.91667
0.5	3	1	20.1204	8.58333
0.5	3	1	25.0776	7.5
0.5	3	1	20.7036	8.91667
0.5	3	1	25.0047	7
0.5	3	1	18.225	9
0.5	3	1	25.3692	6.75
0.5	3	1	22.0887	8.33333
0.5	3	1	19.9746	9.5
0.5	3	1	18.0792	9.16667
0.5	3	1	19.6101	7.91667
0.5	3	1	21.141	8.25
0.5	3	1	22.1616	7.75
0.5	3	1	17.7876	9.83333
0.5	3	1	21.7242	7.75
0.5	3	1	16.4025	10.25
0.5	3	1	18.225	8.66667
0.5	3	1	25.2234	6.75
0.5	3	1	17.7147	9.58333
0.5	3	1	20.1204	8.75
0.5	3	1	19.3914	8.66667
0.5	3	1	27.1188	7.33333
0.5	3	1	22.0887	7.83333
0.5	3	1	19.2456	8.41667
0.5	3	1	22.0158	8.25
0.5	3	1	21.4326	8
0.5	3	1	17.0586	10
0.5	3	1	17.0586	9.75
0.5	3	1	23.6196	7.16667
0.5	3	1	19.8288	8.08333
0.5	3	1	24.2757	7.5
0.5	3	1	26.1711	7.33333
0.5	3	1	24.4944	7
0.5	3	1	18.3708	8.91667
0.5	3	1	25.5879	6.33333
0.5	3	1	16.9128	9
0.5	3	1	19.8288	9.08333
0.5	3	1	16.4025	9.25
0.5	3	1	20.1933	8.83333
0.5	3	1	20.8494	7.33333
0.5	3	1	21.2139	9.08333
0.5	3	1	16.767	9.58333
0.5	3	1	17.1315	9
0.5	3	1	20.9223	7.5
0.5	3	1	19.4643	9.33333
0.5	3	1	29.0142	6.75
0.5	3	1	20.8494	8.41667
0.5	3	1	16.1838	10.0833
0.5	3	1	21.9429	7.75
0.5	3	1	18.1521	9.16667
0.5	3	1	16.767	9.66667
0.5	3	1	24.2757	7.75
0.5	3	1	22.5261	7.25
0.5	3	1	16.6941	10.1667
0.5	3	1	17.7876	8.75
0.5	3	1	18.5895	8.66667
0.5	3	1	26.244	7.25
0.5	3	1	18.954	8.25
0.5	3	1	26.244	6.91667
0.5	3	1	20.9223	8.58333
0.5	3	1	18.5895	9.83333
0.5	3	1	15.9651	9.66667
0.5	3	1	17.496	9.33333
0.5	3	1	17.9334	9
0.5	3	1	19.3185	8.66667
0.5	3	1	20.2662	8.25
0.5	3	1	15.3819	10.4167
0.5	3	1	26.5356	7.16667
0.5	3	1	19.7559	8.41667
0.5	3	1	19.8288	8.58333
0.5	3	1	19.9017	9
0.5	4	1	19.1727	8.41667
0.5	4	1	26.5356	6.58333
0.5	4	1	15.8193	9.83333
0.5	4	1	26.1711	7.16667
0.5	4	1	22.4532	9.41667
0.5	4	1	22.8177	7.66667
0.5	4	1	23.9841	8.83333
0.5	4	1	16.1838	9.75
0.5	4	1	15.9651	10.5
0.5	4	1	17.2773	9.41667
0.5	4	1	20.9952	8.41667
0.5	4	1	23.2551	7.75
0.5	4	1	16.8399	10.0833
0.5	4	1	15.2361	11.1667
0.5	4	1	16.9857	9.75
0.5	4	1	22.6719	7.75
0.5	4	1	23.0364	7.33333
0.5	4	1	20.3391	8.08333
0.5	4	1	16.5483	9.83333
0.5	4	1	16.1109	10
0.5	4	1	22.6719	7.5
0.5	4	1	23.7654	7.16667
0.5	4	1	18.8082	8.33333
0.5	4	1	17.5689	9
0.5	4	1	19.2456	9.58333
0.5	4	1	15.1632	10.0833
0.5	4	1	17.8605	10.0833
0.5	4	1	17.3502	10.5833
0.5	4	1	16.8399	9.41667
0.5	4	1	23.4009	7.75
0.5	4	1	16.2567	9.83333
0.5	4	1	26.244	7
0.5	4	1	20.412	8.66667
0.5	4	1	17.3502	9.5
0.5	4	1	20.3391	8.91667
0.5	4	1	24.2757	7.41667
0.5	4	1	18.8082	8.66667
0.5	4	1	22.5261	8.16667
0.5	4	1	18.0063	9
0.5	4	1	21.2139	8.66667
0.5	4	1	18.4437	9.16667
0.5	4	1	29.16	6.75
0.5	4	1	24.4215	7.58333
0.5	4	1	25.7337	7.83333
0.5	4	1	17.9334	9.66667
0.5	4	1	17.9334	9.66667
0.5	4	1	16.8399	9.5
0.5	4	1	18.5166	9.33333
0.5	4	1	24.6402	7.5
0.5	4	1	16.9128	9.5
0.5	4	1	26.3898	7.66667
0.5	4	1	19.6101	8.75
0.5	4	1	18.8082	8.91667
0.5	4	1	24.7131	7.5
0.5	4	1	25.0776	6.75
0.5	4	1	26.244	6.83333
0.5	4	1	20.4849	8.58333
0.5	4	1	18.225	8.66667
0.5	4	1	27.1188	6.75
0.5	4	1	17.2773	9.75
0.5	4	1	21.2868	7.41667
0.5	4	1	19.8288	8.83333
0.5	4	1	27.1188	7.16667
0.5	4	1	17.496	10.25
0.5	4	1	19.3185	8.16667
0.5	4	1	15.1632	9.91667
0.5	4	1	17.4231	9.66667
0.5	4	1	23.7654	8
0.5	4	1	16.767	9.91667
0.5	4	1	17.7147	9.5
0.5	4	1	20.1204	8.66667
0.5	4	1	20.4849	8
0.5	4	1	18.0792	9.33333
0.5	4	1	17.3502	8.91667
0.5	4	1	17.9334	8.75
0.5	4	1	24.786	7.83333
0.5	4	1	25.7337	6.91667
0.5	4	1	17.3502	8.75
0.5	4	1	17.1315	9.08333
0.5	4	1	21.4326	8.25
0.5	4	1	16.767	9.66667
0.5	4	1	17.2044	8.91667
0.5	4	1	15.1632	10.25
0.5	4	1	18.7353	8.91667
0.5	4	1	19.2456	8
0.5	4	1	19.8288	7.83333
0.5	4	1	20.5578	7.66667
0.5	4	1	18.1521	9.5
0.5	4	1	17.4231	8.91667
0.5	4	1	26.9001	7.41667
0.5	4	1	14.6529	9.25
0.5	4	1	27.8478	6.91667
0.5	4	1	20.1204	8.08333
0.5	4	1	19.4643	8.5
0.5	4	1	16.4025	9.66667
0.5	4	1	19.3914	8.16667
0.5	4	1	20.9952	8.5
0.5	4	1	16.1109	10.25
0.5	4	1	19.6101	9
0.5	4	1	19.1727	9.66667
0.5	4	1	18.7353	9.08333
0.5	4	1	22.0158	7.75
0.5	4	1	17.2044	8.41667
0.5	4	1	14.6529	9.66667
0.5	4	1	19.9017	8.91667
0.5	4	1	18.2979	8.58333
0.5	4	1	16.038	9.83333
0.5	4	1	16.3296	9.25
0.5	4	1	19.0998	8.83333
0.5	4	1	16.9857	9.08333
0.5	4	1	20.412	9
0.5	4	1	20.1933	8.75
0.5	4	1	19.0998	9.16667
0.5	4	1	20.1933	9.33333
0.5	4	1	18.8811	9.08333
0.5	4	1	16.1838	9.41667
0.5	4	1	22.7448	8.08333
0.5	4	1	16.9128	10
0.5	4	1	17.2773	9
0.5	4	1	18.954	9.5
0.5	4	1	21.7971	7.91667
0.5	4	1	20.412	7.91667
0.5	4	1	21.7242	7.33333
0.5	4	1	22.1616	7.83333
0.5	4	1	22.5261	7.5
0.5	4	1	19.5372	7.33333
0.5	4	1	18.2979	8
0.5	4	1	23.6196	7.25
0.5	4	1	23.2551	7.41667
0.5	4	1	19.9017	8.91667
0.5	4	1	20.9223	8.16667
0.5	4	1	18.1521	9.83333
0.5	4	1	20.412	8.75
0.5	4	1	25.8795	7.08333
0.5	4	1	19.9746	8.75
0.5	4	1	17.2044	9.91667
0.5	4	1	20.6307	8.33333
0.5	4	1	15.5277	9.91667
0.5	4	1	19.7559	8.91667
0.5	4	1	21.4326	7.5
0.5	4	1	25.6608	7.08333
0.5	4	1	22.1616	7.83333
0.5	4	1	14.2884	10.1667
0.5	4	1	18.6624	9.83333
0.5	4	1	20.9223	8.5
0.5	4	1	19.4643	8.25
0.5	4	1	25.5879	7
0.5	4	1	18.0792	9.08333
0.5	4	1	20.9223	9
0.5	4	1	19.6101	7.5
0.5	4	1	20.0475	8
0.5	4	1	20.1933	8.16667
0.5	4	1	21.3597	7.25
0.5	4	1	19.3185	9.5
0.5	4	1	17.7147	9
0.5	4	1	20.3391	8.75
0.5	4	1	18.3708	8.91667
0.5	4	1	23.5467	8
0.5	4	1	20.6307	7.41667
0.5	4	1	19.2456	9.25
0.5	4	1	17.9334	8.58333
0.5	4	1	23.2551	7.83333
0.5	4	1	19.4643	9.33333
0.5	4	1	21.87	8.08333
0.5	4	1	18.5166	8.75
0.5	4	1	17.4231	9.25
0.5	4	1	18.2979	8.16667
0.5	4	1	17.7147	9
0.5	4	1	19.5372	8.75
0.5	5	1	17.496	9.08333
0.5	5	1	16.9857	9.83333
0.5	5	1	22.8177	7.5
0.5	5	1	18.225	8.5
0.5	5	1	20.8494	8.91667
0.5	5	1	18.3708	9.83333
0.5	5	1	20.9223	8.75
0.5	5	1	17.3502	8.58333
0.5	5	1	16.767	10.3333
0.5	5	1	19.683	8.16667
0.5	5	1	23.0364	7.25
0.5	5	1	21.87	7.33333
0.5	5	1	20.7765	7.91667
0.5	5	1	21.87	8.41667
0.5	5	1	17.7876	9
0.5	5	1	16.6212	9.33333
0.5	5	1	18.1521	8.75
0.5	5	1	22.7448	8.41667
0.5	5	1	19.3914	8.58333
0.5	5	1	18.0792	9.16667
0.5	5	1	21.0681	8.75
0.5	5	1	19.3185	8.91667
0.5	5	1	21.5784	7.91667
0.5	5	1	21.9429	8.5
0.5	5	1	17.9334	10
0.5	5	1	21.87	9
0.5	5	1	20.2662	7.83333
0.5	5	1	23.1093	7.75
0.5	5	1	21.7971	7.5
0.5	5	1	21.5055	8
0.5	5	1	17.6418	9.58333
0.5	5	1	14.9445	10.5
0.5	5	1	18.5895	9.5
0.5	5	1	18.0063	8.41667
0.5	5	1	19.7559	10.1667
0.5	5	1	18.0792	9
0.5	5	1	13.9239	10.9167
0.5	5	1	18.4437	9.25
0.5	5	1	17.4231	8.91667
0.5	5	1	24.057	7.75
0.5	5	1	23.4738	7.91667
0.5	5	1	22.7448	7.41667
0.5	5	1	17.4231	9.58333
0.5	5	1	17.496	10
0.5	5	1	21.4326	7.75
0.5	5	1	17.8605	9.58333
0.5	5	1	21.141	8.66667
0.5	5	1	18.7353	9.25
0.5	5	1	21.2139	9.41667
0.5	5	1	19.5372	9.25
0.5	5	1	18.225	8.83333
0.5	5	1	18.5166	8.41667
0.5	5	1	30.1806	6.41667
0.5	5	1	19.3185	8.33333
0.5	5	1	19.3914	8.75
0.5	5	1	24.3486	8
0.5	5	1	24.2757	7.66667
0.5	5	1	23.7654	7.83333
0.5	5	1	24.7131	7.25
0.5	5	1	19.0269	9.58333
0.5	5	1	16.2567	10.0833
0.5	5	1	26.0253	7.25
0.5	5	1	18.2979	8.91667
0.5	5	1	26.0982	6.83333
0.5	5	1	17.2773	9.83333
0.5	5	1	16.1109	9.83333
0.5	5	1	23.5467	8.16667
0.5	5	1	17.9334	9.16667
0.5	5	1	24.7131	7.5
0.5	5	1	21.0681	8.66667
0.5	5	1	21.5055	8.75
0.5	5	1	19.3914	9.25
0.5	5	1	20.412	8.33333
0.5	5	1	16.1109	8.83333
0.5	5	1	19.4643	8.16667
0.5	5	1	24.1299	11.6667
0.5	5	1	17.9334	8.5
0.5	5	1	21.6513	8.41667
0.5	5	1	22.1616	7.66667
0.5	5	1	17.7876	10
0.5	5	1	22.3803	8
0.5	5	1	21.7242	8.16667
0.5	5	1	19.3914	8.66667
0.5	5	1	24.2757	7.66667
0.5	5	1	22.8906	7.58333
0.5	5	1	16.6212	9.75
0.5	5	1	19.5372	9.16667
0.5	5	1	15.0174	10.0833
0.5	5	1	19.8288	9.25
0.5	5	1	20.7036	7.83333
0.5	5	1	19.2456	9.16667
0.5	5	1	21.3597	8.41667
0.5	5	1	21.0681	9.08333
0.5	5	1	19.683	8.33333
0.5	5	1	21.3597	7.5
0.5	5	1	20.7036	8.16667
0.5	5	1	22.0158	7.83333
0.5	5	1	19.7559	9.75
0.5	5	1	19.3914	8.91667
0.5	5	1	26.244	6.91667
0.5	5	1	18.4437	9.33333
0.5	5	1	20.7765	8.5
0.5	5	1	18.8082	9.08333
0.5	5	1	20.412	9.66667
0.5	5	1	23.5467	7.83333
0.5	5	1	18.1521	7.58333
0.5	5	1	24.2757	8.75
0.5	5	1	20.3391	7.91667
0.5	5	1	17.9334	8.5
0.5	5	1	18.954	9.58333
0.5	5	1	17.8605	8.83333
0.5	5	1	24.4215	7.66667
0.5	5	1	18.4437	7.91667
0.5	5	1	15.2361	10
0.5	5	1	21.4326	7.5
0.5	5	1	20.2662	9.41667
0.5	5	1	18.2979	9.25
0.5	5	1	19.683	9.58333
0.5	5	1	22.3803	8.08333
0.5	5	1	20.4849	8.66667
0.5	5	1	18.6624	9.33333
0.5	5	1	20.5578	8.41667
0.5	5	1	22.3803	8.16667
0.5	5	1	21.9429	8.25
0.5	5	1	25.2234	8.33333
0.5	5	1	17.7147	8.5
0.5	5	1	16.3296	10
0.5	5	1	12.8304	10.9167
0.5	5	1	17.5689	8.75
0.5	5	1	19.2456	8.5
0.5	5	1	23.1093	8.16667
0.5	5	1	23.6196	7
0.5	5	1	20.1933	8.41667
0.5	5	1	19.3914	7.66667
0.5	5	1	16.3296	10.0833
0.5	5	1	22.8906	7.91667
0.5	5	1	20.9952	8.5
0.5	5	1	20.5578	8.25
0.5	5	1	21.9429	8.16667
0.5	5	1	24.057	7.75
0.5	5	1	22.7448	8.33333
0.5	5	1	20.9952	8
0.5	5	1	19.1727	8.75
0.5	5	1	18.8082	8.91667
0.5	5	1	19.683	9
0.5	5	1	19.8288	9.16667
0.5	5	1	18.6624	8.91667
0.5	5	1	19.2456	8.75
0.5	5	1	18.954	8.5
0.5	5	1	18.8082	9.25
0.5	5	1	17.9334	9.66667
0.5	5	1	18.6624	8.75
0.5	5	1	15.8922	8.66667
0.5	5	1	13.6323	9.91667
0.5	5	1	17.496	10.1667
0.5	5	1	18.2979	9.41667
0.5	5	1	18.0792	8.58333
0.5	5	1	14.7258	9.66667
0.5	5	1	16.9857	9.08333
0.5	5	1	19.2456	9.25
0.5	5	1	22.1616	8.33333
0.5	5	1	20.3391	8.41667
0.5	5	1	23.328	8.16667
0.5	5	1	23.1822	7.75
0.5	5	1	23.1822	7.83333
0.5	5	1	18.5166	8.58333
0.5	5	1	23.0364	6.41667
0.5	5	1	15.8922	9.66667
0.5	5	1	20.8494	8.41667
0.5	5	1	17.7876	9.16667
0.5	5	1	24.057	7.5
0.5	5	1	21.141	8.33333
0.5	5	1	18.5166	8.83333
0.5	5	1	19.0998	8.33333
0.5	5	1	16.4025	9.33333
0.5	5	1	20.4849	9.41667
0.5	5	1	20.1933	8.91667
0.5	5	1	18.6624	8.91667
0.5	5	1	23.4738	8
0.5	5	1	26.3898	7.33333
0.5	5	1	20.8494	7.66667
0.5	5	1	20.412	8.08333
0.5	5	1	17.9334	9.41667
0.5	5	1	17.496	9.83333
0.5	5	1	21.9429	9.66667
0.5	5	1	19.9017	8.75
0.5	5	1	21.5055	8.08333
0.5	5	1	23.328	8.08333
0.5	5	1	19.8288	8.5
0.5	5	1	23.8383	7.83333
0.5	5	1	19.3185	8.75
0.5	5	1	20.5578	8.5
0.5	5	1	19.4643	8.83333
0.5	0.1	2	25.8066	6.83333
0.5	0.1	2	23.1822	6.33333
0.5	0.1	2	20.7765	8.5
0.5	0.1	2	26.0982	6
0.5	0.1	2	23.8383	6.83333
0.5	0.1	2	19.0269	8.08333
0.5	0.1	2	29.6703	5.83333
0.5	0.1	2	17.5689	8.25
0.5	0.1	2	21.4326	8.41667
0.5	0.1	2	21.2139	8.16667
0.5	0.1	2	20.8494	7.41667
0.5	0.1	2	18.954	8.91667
0.5	0.1	2	23.9112	6.66667
0.5	0.1	2	30.3264	6.41667
0.5	0.1	2	27.3375	6.41667
0.5	0.1	2	32.6592	5.83333
0.5	0.1	2	31.2741	5.75
0.5	0.1	2	26.1711	6.75
0.5	0.1	2	27.1917	6.25
0.5	0.1	2	24.6402	6.5
0.5	0.1	2	23.9841	6.58333
0.5	0.1	2	23.9112	7.16667
0.5	0.1	2	24.4215	6.91667
0.5	0.1	2	18.5166	8.75
0.5	0.1	2	29.16	5.58333
0.5	0.1	2	33.0966	5.25
0.5	0.1	2	27.0459	6.66667
0.5	0.1	2	30.2535	5.83333
0.5	0.1	2	20.6307	13.1667
0.5	0.1	2	28.2123	6.33333
0.5	0.1	2	28.3581	6.08333
0.5	0.1	2	31.2741	5.41667
0.5	0.1	2	26.7543	6.33333
0.5	0.1	2	20.8494	7
0.5	0.1	2	22.2345	7.08333
0.5	0.1	2	20.1204	7.41667
0.5	0.1	2	18.8811	8.5
0.5	0.1	2	24.2757	6.16667
0.5	0.1	2	28.2852	6.91667
0.5	0.1	2	33.0237	4.83333
0.5	0.1	2	30.618	5.58333
0.5	0.1	2	22.0158	7.83333
0.5	0.1	2	21.0681	7.75
0.5	0.1	2	24.5673	7.08333
0.5	0.1	2	26.3898	6.41667
0.5	0.1	2	18.0792	8.58333
0.5	0.1	2	19.5372	8.5
0.5	0.1	2	20.5578	8.5
0.5	0.1	2	23.0364	6.41667
0.5	0.1	2	20.2662	7.83333
0.5	0.1	2	24.786	7.41667
0.5	0.1	2	30.1806	5.16667
0.5	0.1	2	33.0966	5.41667
0.5	0.1	2	23.9841	7.08333
0.5	0.1	2	29.5245	6.33333
0.5	0.1	2	27.1188	5.25
0.5	0.1	2	25.3692	6.66667
0.5	0.1	2	26.4627	6.41667
0.5	0.1	2	28.0665	6.16667
0.5	0.1	2	27.9207	6.25
0.5	0.1	2	23.6925	6.91667
0.5	0.1	2	23.9841	6.58333
0.5	0.1	2	29.5974	5.5
0.5	0.1	2	33.2424	5.41667
0.5	0.1	2	32.0031	5.5
0.5	0.1	2	35.0649	5.08333
0.5	0.1	2	27.1188	6.08333
0.5	0.1	2	22.7448	7.25
0.5	0.1	2	18.8082	8.75
0.5	0.1	2	27.2646	6.33333
0.5	0.1	2	22.7448	6.75
0.5	0.1	2	24.2757	6.41667
0.5	0.1	2	25.8066	6.75
0.5	0.1	2	31.4928	7
0.5	0.1	2	31.5657	6
0.5	0.1	2	30.3993	5.91667
0.5	0.1	2	35.721	5.25
0.5	0.1	2	24.5673	7.16667
0.5	0.1	2	31.4199	6.25
0.5	0.1	2	19.0269	9.41667
0.5	0.1	2	25.5879	5.83333
0.5	0.1	2	18.8082	8.58333
0.5	0.1	2	30.1806	5.83333
0.5	0.1	2	22.5261	7.16667
0.5	0.1	2	23.2551	7.08333
0.5	0.1	2	23.328	6.16667
0.5	0.1	2	28.3581	6
0.5	0.1	2	29.0871	6
0.5	0.1	2	25.7337	5.91667
0.5	0.1	2	25.5879	6.33333
0.5	0.1	2	25.5879	6.16667
0.5	0.1	2	19.9746	7.5
0.5	0.1	2	21.0681	7.33333
0.5	0.1	2	26.6085	5.91667
0.5	0.1	2	23.6925	6.16667
0.5	0.1	2	25.5879	6.75
0.5	0.1	2	21.3597	7
0.5	0.1	2	23.9112	6.58333
0.5	0.1	2	22.9635	7.41667
0.5	0.1	2	22.4532	7
0.5	0.1	2	24.4944	6.66667
0.5	0.1	2	18.3708	6.75
0.5	0.1	2	20.412	8.16667
0.5	0.1	2	32.3676	5.66667
0.5	0.1	2	25.1505	6.33333
0.5	0.1	2	27.6291	6.25
0.5	0.1	2	28.7955	6
0.5	0.1	2	22.4532	7.33333
0.5	0.1	2	26.0253	6.66667
0.5	0.1	2	24.5673	6.83333
0.5	0.1	2	19.9746	7.5
0.5	0.1	2	20.7036	7.58333
0.5	0.1	2	21.4326	7.58333
0.5	0.1	2	29.6703	6.25
0.5	0.1	2	20.2662	9.08333
0.5	0.1	2	30.4722	5.83333
0.5	0.1	2	18.954	7.58333
0.5	0.1	2	34.3359	4.91667
0.5	0.1	2	31.7844	5.5
0.5	0.1	2	17.3502	7.91667
0.5	0.1	2	16.2567	8.66667
0.5	0.1	2	21.141	7.66667
0.5	0.1	2	27.702	5.83333
0.5	0.1	2	31.4199	6
0.5	0.1	2	29.4516	5.91667
0.5	0.1	2	28.2123	5.83333
0.5	0.1	2	21.2868	7.08333
0.5	0.1	2	25.3692	6.41667
0.5	0.1	2	35.7939	5.91667
0.5	0.1	2	20.9223	8.41667
0.5	0.1	2	16.1109	8.25
0.5	0.1	2	26.4627	7
0.5	0.1	2	19.3914	7.66667
0.5	0.1	2	21.6513	7
0.5	0.1	2	22.1616	8.08333
0.5	0.1	2	33.8985	5.25
0.5	0.1	2	25.5879	7
0.5	0.1	2	22.1616	6.58333
0.5	0.1	2	26.244	6
0.5	0.1	2	31.2012	5.58333
0.5	0.1	2	27.0459	5.66667
0.5	0.1	2	31.6386	5.58333
0.5	0.1	2	24.2028	6.75
0.5	0.5	2	25.3692	11.5833
0.5	0.5	2	20.8494	9.58333
0.5	0.5	2	18.4437	9.16667
0.5	0.5	2	27.7749	7.41667
0.5	0.5	2	22.1616	8.5
0.5	0.5	2	18.954	9.16667
0.5	0.5	2	25.2234	8.91667
0.5	0.5	2	30.3264	7.5
0.5	0.5	2	22.0887	8.66667
0.5	0.5	2	20.4849	9.16667
0.5	0.5	2	21.0681	9.25
0.5	0.5	2	27.1188	7.41667
0.5	0.5	2	31.0554	7.08333
0.5	0.5	2	26.973	7.5
0.5	0.5	2	19.4643	9
0.5	0.5	2	23.9841	8.58333
0.5	0.5	2	25.8066	8.25
0.5	0.5	2	21.7971	8
0.5	0.5	2	22.1616	8.16667
0.5	0.5	2	27.8478	7.58333
0.5	0.5	2	18.225	9.33333
0.5	0.5	2	19.4643	8.5
0.5	0.5	2	27.7749	7.41667
0.5	0.5	2	21.9429	8.41667
0.5	0.5	2	19.7559	9.66667
0.5	0.5	2	25.3692	7.66667
0.5	0.5	2	17.9334	9.33333
0.5	0.5	2	19.5372	8.75
0.5	0.5	2	19.3914	9.08333
0.5	0.5	2	21.2868	9.41667
0.5	0.5	2	16.6941	9.41667
0.5	0.5	2	22.599	8.41667
0.5	0.5	2	24.5673	8.58333
0.5	0.5	2	18.8082	8.58333
0.5	0.5	2	19.1727	9.16667
0.5	0.5	2	20.9952	9.25
0.5	0.5	2	24.1299	7.83333
0.5	0.5	2	23.7654	7.75
0.5	0.5	2	26.973	7.91667
0.5	0.5	2	26.973	7.66667
0.5	0.5	2	27.1188	7.41667
0.5	0.5	2	22.3803	9
0.5	0.5	2	30.3264	8
0.5	0.5	2	24.9318	8.33333
0.5	0.5	2	21.5055	8.66667
0.5	0.5	2	20.412	8.83333
0.5	0.5	2	24.9318	7.5
0.5	0.5	2	26.1711	8
0.5	0.5	2	26.3169	8
0.5	0.5	2	21.4326	9
0.5	0.5	2	22.6719	8.08333
0.5	0.5	2	23.9112	8.08333
0.5	0.5	2	17.2044	9.75
0.5	0.5	2	22.2345	9.41667
0.5	0.5	2	23.1822	8.16667
0.5	0.5	2	29.3058	6.83333
0.5	0.5	2	24.4944	8.08333
0.5	0.5	2	20.2662	8.91667
0.5	0.5	2	27.0459	7.16667
0.5	0.5	2	25.4421	7.41667
0.5	0.5	2	22.5261	8.5
0.5	0.5	2	25.8795	7.58333
0.5	0.5	2	18.2979	9.25
0.5	0.5	2	25.9524	8.08333
0.5	0.5	2	14.8716	9.66667
0.5	0.5	2	19.1727	8.66667
0.5	0.5	2	19.9746	8.25
0.5	0.5	2	23.1822	8.41667
0.5	0.5	2	26.244	7.58333
0.5	0.5	2	27.1917	7.25
0.5	0.5	2	20.0475	9.25
0.5	0.5	2	26.6085	7.83333
0.5	0.5	2	20.3391	9.08333
0.5	0.5	2	20.1204	8.66667
0.5	0.5	2	24.2028	7.83333
0.5	0.5	2	28.7955	7.41667
0.5	0.5	2	25.9524	7.5
0.5	0.5	2	29.889	7.91667
0.5	0.5	2	28.7226	8
0.5	0.5	2	23.9112	8.41667
0.5	0.5	2	19.4643	8.83333
0.5	0.5	2	20.7036	9
0.5	0.5	2	17.6418	9.25
0.5	0.5	2	21.5784	8.75
0.5	0.5	2	20.8494	9.25
0.5	0.5	2	16.6212	9.83333
0.5	0.5	2	22.5261	8.41667
0.5	0.5	2	26.8272	8.58333
0.5	0.5	2	22.2345	9
0.5	0.5	2	20.4849	8.75
0.5	0.5	2	29.5974	8.33333
0.5	0.5	2	20.4849	9.5
0.5	0.5	2	19.6101	10.0833
0.5	0.5	2	20.1933	9.5
0.5	0.5	2	25.9524	8.16667
0.5	0.5	2	20.9952	8.91667
0.5	0.5	2	21.4326	9.83333
0.5	0.5	2	26.0982	7.83333
0.5	0.5	2	27.4833	7.75
0.5	0.5	2	23.5467	8.41667
0.5	0.5	2	21.5784	9.08333
0.5	0.5	2	27.7749	7.08333
0.5	0.5	2	17.2044	9.75
0.5	0.5	2	25.0047	7.41667
0.5	0.5	2	17.7876	9.75
0.5	0.5	2	22.3803	8.41667
0.5	0.5	2	25.5879	7.58333
0.5	0.5	2	21.9429	8.5
0.5	0.5	2	17.6418	9.83333
0.5	0.5	2	25.2234	8.25
0.5	0.5	2	22.3803	11.0833
0.5	0.5	2	16.4754	9.75
0.5	0.5	2	18.7353	9.41667
0.5	0.5	2	17.0586	9.33333
0.5	0.5	2	23.4738	7.83333
0.5	0.5	2	23.4009	9
0.5	0.5	2	17.3502	9.58333
0.5	0.5	2	19.2456	9.66667
0.5	0.5	2	28.8684	7
0.5	0.5	2	19.3185	8.75
0.5	0.5	2	26.6085	7.75
0.5	0.5	2	22.2345	8.5
0.5	0.5	2	16.767	10
0.5	0.5	2	27.9207	7.25
0.5	0.5	2	16.4025	10.25
0.5	0.5	2	17.7876	9.58333
0.5	0.5	2	25.4421	7.08333
0.5	1	2	15.6735	10.1667
0.5	1	2	16.038	11.0833
0.5	1	2	17.3502	9.91667
0.5	1	2	18.8811	9.5
0.5	1	2	21.4326	8.75
0.5	1	2	19.7559	9.33333
0.5	1	2	18.7353	9.66667
0.5	1	2	20.8494	9.58333
0.5	1	2	21.7971	8.33333
0.5	1	2	20.7036	8.91667
0.5	1	2	16.8399	9.41667
0.5	1	2	16.767	9.25
0.5	1	2	19.3914	9.33333
0.5	1	2	21.3597	9.25
0.5	1	2	24.2028	8.25
0.5	1	2	23.5467	8.16667
0.5	1	2	22.8177	8.58333
0.5	1	2	24.4215	7.58333
0.5	1	2	24.5673	8.08333
0.5	1	2	20.1933	9.75
0.5	1	2	19.2456	9
0.5	1	2	20.0475	9.83333
0.5	1	2	21.0681	8.83333
0.5	1	2	20.9223	8.83333
0.5	1	2	25.515	8.16667
0.5	1	2	19.6101	9.25
0.5	1	2	20.3391	9.58333
0.5	1	2	18.8082	10.5
0.5	1	2	18.3708	10.1667
0.5	1	2	18.1521	10.1667
0.5	1	2	19.2456	9.83333
0.5	1	2	17.4231	10.25
0.5	1	2	21.4326	9
0.5	1	2	23.8383	8
0.5	1	2	23.9841	8.08333
0.5	1	2	25.515	8.41667
0.5	1	2	17.5689	10.1667
0.5	1	2	16.3296	9.75
0.5	1	2	20.8494	9.25
0.5	1	2	19.4643	9.5
0.5	1	2	17.7147	10.1667
0.5	1	2	18.3708	10.6667
0.5	1	2	17.1315	10.8333
0.5	1	2	20.9223	9.83333
0.5	1	2	18.7353	10.0833
0.5	1	2	17.9334	10.1667
0.5	1	2	23.9841	7.83333
0.5	1	2	16.767	11.0833
0.5	1	2	24.4944	8.75
0.5	1	2	18.954	9.83333
0.5	1	2	17.3502	10.6667
0.5	1	2	26.973	8.08333
0.5	1	2	20.1933	10.3333
0.5	1	2	21.0681	8.83333
0.5	1	2	21.9429	9.08333
0.5	1	2	20.9223	8
0.5	1	2	18.3708	10.8333
0.5	1	2	22.8177	8.41667
0.5	1	2	26.3169	6.91667
0.5	1	2	22.2345	9.66667
0.5	1	2	18.4437	9
0.5	1	2	18.954	9
0.5	1	2	19.6101	9.41667
0.5	1	2	17.7147	10
0.5	1	2	20.412	9.83333
0.5	1	2	23.7654	9.08333
0.5	1	2	20.1204	10.0833
0.5	1	2	21.7971	8.91667
0.5	1	2	20.412	9.91667
0.5	1	2	17.7147	10.8333
0.5	1	2	29.2329	8.25
0.5	1	2	23.2551	7.91667
0.5	1	2	25.9524	7.58333
0.5	1	2	24.1299	8.5
0.5	1	2	19.0269	10.1667
0.5	1	2	21.5055	9.41667
0.5	1	2	23.9841	8.5
0.5	1	2	23.5467	8.83333
0.5	1	2	19.0269	10
0.5	1	2	20.7765	8.83333
0.5	1	2	29.2329	9.58333
0.5	1	2	19.1727	9.83333
0.5	1	2	25.1505	8.16667
0.5	1	2	17.2044	10.1667
0.5	1	2	20.412	9.75
0.5	1	2	21.2139	8.5
0.5	1	2	20.9223	9.41667
0.5	1	2	19.5372	9.58333
0.5	1	2	21.5784	9.41667
0.5	1	2	21.9429	8.33333
0.5	1	2	26.6085	7.66667
0.5	1	2	19.9017	9.5
0.5	1	2	23.4009	8.41667
0.5	1	2	24.786	7.5
0.5	1	2	21.9429	9.16667
0.5	1	2	19.5372	10.0833
0.5	1	2	19.9746	9.41667
0.5	1	2	17.1315	10.5
0.5	1	2	17.5689	9.83333
0.5	1	2	23.0364	8.75
0.5	1	2	28.1394	8.08333
0.5	1	2	29.16	8.25
0.5	1	2	21.9429	8.91667
0.5	1	2	22.4532	8.91667
0.5	1	2	21.7971	9.83333
0.5	1	2	17.9334	10.25
0.5	1	2	17.9334	9.91667
0.5	1	2	16.2567	9.66667
0.5	1	2	27.5562	8.08333
0.5	1	2	23.7654	7.91667
0.5	1	2	22.0158	8.91667
0.5	1	2	21.141	8.91667
0.5	1	2	16.2567	10
0.5	1	2	20.1204	8.83333
0.5	1	2	25.3692	8.5
0.5	1	2	18.3708	10.5833
0.5	1	2	23.4009	8.75
0.5	1	2	24.2028	8.33333
0.5	1	2	19.1727	9.33333
0.5	1	2	26.973	7.41667
0.5	1	2	22.1616	8.41667
0.5	1	2	20.1933	9.41667
0.5	1	2	18.1521	10.25
0.5	1	2	17.4231	9.41667
0.5	1	2	23.6925	7.91667
0.5	1	2	24.4215	8.58333
0.5	1	2	16.4025	10.75
0.5	1	2	20.3391	9.75
0.5	1	2	17.1315	10.1667
0.5	1	2	17.496	9.75
0.5	1	2	18.6624	10.4167
0.5	1	2	21.4326	8.41667
0.5	1	2	18.5895	9.66667
0.5	1	2	18.1521	9.75
0.5	1	2	25.515	7.83333
0.5	1	2	24.4215	7.83333
0.5	1	2	20.9223	9.75
0.5	1	2	24.4215	8.5
0.5	1	2	24.5673	8.41667
0.5	1	2	17.9334	10.75
0.5	1	2	19.9746	9.91667
0.5	1	2	27.5562	7.66667
0.5	1	2	24.1299	7.75
0.5	1	2	20.7036	9.83333
0.5	1	2	22.599	7.91667
0.5	1	2	23.328	8.16667
0.5	1	2	21.87	9
0.5	1	2	22.5261	9.25
0.5	1	2	24.9318	7.91667
0.5	1	2	19.9017	9
0.5	1.5	2	18.0063	10.5
0.5	1.5	2	18.5166	10.5833
0.5	1.5	2	18.0063	10.6667
0.5	1.5	2	18.3708	9.25
0.5	1.5	2	20.0475	9.66667
0.5	1.5	2	23.8383	8.25
0.5	1.5	2	21.4326	7.91667
0.5	1.5	2	20.8494	8.5
0.5	1.5	2	25.2234	8
0.5	1.5	2	29.5245	7.08333
0.5	1.5	2	17.7147	11.1667
0.5	1.5	2	18.5166	10.9167
0.5	1.5	2	19.9746	9.5
0.5	1.5	2	18.1521	10.0833
0.5	1.5	2	20.1204	10.75
0.5	1.5	2	24.3486	8
0.5	1.5	2	23.6196	8.16667
0.5	1.5	2	16.767	10.6667
0.5	1.5	2	19.3914	11.0833
0.5	1.5	2	17.4231	11
0.5	1.5	2	19.1727	10.6667
0.5	1.5	2	17.9334	10.5833
0.5	1.5	2	19.4643	9.08333
0.5	1.5	2	22.0158	9.91667
0.5	1.5	2	29.16	8
0.5	1.5	2	19.2456	10.5833
0.5	1.5	2	24.2028	8.91667
0.5	1.5	2	19.9017	9.33333
0.5	1.5	2	18.0792	10.5833
0.5	1.5	2	15.2361	11.0833
0.5	1.5	2	18.6624	10.8333
0.5	1.5	2	21.6513	8.66667
0.5	1.5	2	26.0982	7.83333
0.5	1.5	2	23.4009	8.75
0.5	1.5	2	17.496	10.8333
0.5	1.5	2	22.0158	8.66667
0.5	1.5	2	22.1616	9.5
0.5	1.5	2	18.6624	10.75
0.5	1.5	2	19.683	10.3333
0.5	1.5	2	24.2757	8.5
0.5	1.5	2	23.6925	9.08333
0.5	1.5	2	26.7543	7.25
0.5	1.5	2	22.0158	9.91667
0.5	1.5	2	25.0776	8.08333
0.5	1.5	2	21.2868	9.83333
0.5	1.5	2	25.6608	8.25
0.5	1.5	2	17.9334	10.5
0.5	1.5	2	18.0792	10.4167
0.5	1.5	2	21.7242	9.83333
0.5	1.5	2	20.5578	9.66667
0.5	1.5	2	24.8589	8.33333
0.5	1.5	2	29.0142	7.66667
0.5	1.5	2	28.431	7
0.5	1.5	2	19.8288	9.66667
0.5	1.5	2	19.1727	9.91667
0.5	1.5	2	20.7765	9.33333
0.5	1.5	2	18.8082	10.6667
0.5	1.5	2	23.2551	8
0.5	1.5	2	25.515	8.25
0.5	1.5	2	25.5879	8.5
0.5	1.5	2	19.5372	10.25
0.5	1.5	2	16.4025	10.0833
0.5	1.5	2	19.9017	9.16667
0.5	1.5	2	22.8177	7.75
0.5	1.5	2	21.141	10.1667
0.5	1.5	2	24.2028	8.16667
0.5	1.5	2	23.9841	8.41667
0.5	1.5	2	20.8494	9.5
0.5	1.5	2	22.8906	10.1667
0.5	1.5	2	21.87	9.83333
0.5	1.5	2	19.5372	9.83333
0.5	1.5	2	25.515	7.75
0.5	1.5	2	22.3803	9.25
0.5	1.5	2	22.0887	9.25
0.5	1.5	2	24.9318	8.08333
0.5	1.5	2	22.4532	10
0.5	1.5	2	19.0998	9.75
0.5	1.5	2	23.9112	8.58333
0.5	1.5	2	21.4326	9.33333
0.5	1.5	2	15.1632	10.9167
0.5	1.5	2	18.3708	10.9167
0.5	1.5	2	22.599	8.91667
0.5	1.5	2	20.2662	9.91667
0.5	1.5	2	21.9429	8.91667
0.5	1.5	2	22.8177	8
0.5	1.5	2	26.0253	8.16667
0.5	1.5	2	17.7147	10.25
0.5	1.5	2	23.9841	8.66667
0.5	1.5	2	18.8082	10.9167
0.5	1.5	2	20.3391	10.6667
0.5	1.5	2	20.412	10.0833
0.5	1.5	2	24.6402	9.33333
0.5	1.5	2	26.3169	7.75
0.5	1.5	2	23.6196	9.5
0.5	1.5	2	25.2234	7.41667
0.5	1.5	2	25.9524	7.83333
0.5	1.5	2	28.5039	7.58333
0.5	1.5	2	17.5689	9.58333
0.5	1.5	2	21.87	9.5
0.5	1.5	2	21.7242	10.0833
0.5	1.5	2	22.4532	8.75
0.5	1.5	2	18.954	9.66667
0.5	1.5	2	19.3914	9.66667
0.5	1.5	2	21.3597	9.16667
0.5	1.5	2	21.141	9.66667
0.5	1.5	2	21.5784	9.91667
0.5	1.5	2	18.0063	9.91667
0.5	1.5	2	23.1822	9.41667
0.5	1.5	2	21.4326	9.25
0.5	1.5	2	19.3914	9.75
0.5	1.5	2	26.3169	7.66667
0.5	1.5	2	22.4532	8.91667
0.5	1.5	2	24.3486	8.08333
0.5	1.5	2	20.9952	8.5
0.5	1.5	2	21.3597	9.25
0.5	1.5	2	20.8494	9.66667
0.5	1.5	2	19.9746	9.41667
0.5	1.5	2	27.7749	9.91667
0.5	1.5	2	22.0158	9.75
0.5	1.5	2	19.6101	10.0833
0.5	1.5	2	17.7147	10.1667
0.5	1.5	2	21.87	9.58333
0.5	1.5	2	19.9746	9.91667
0.5	1.5	2	18.2979	9.83333
0.5	1.5	2	28.5039	7.75
0.5	1.5	2	19.8288	9
0.5	1.5	2	17.7876	10
0.5	1.5	2	17.9334	10.6667
0.5	1.5	2	19.8288	10.5833
0.5	1.5	2	21.5784	9.83333
0.5	1.5	2	23.328	8.91667
0.5	1.5	2	22.599	8.66667
0.5	1.5	2	18.0792	10.6667
0.5	1.5	2	16.9128	10.3333
0.5	1.5	2	23.1822	9.16667
0.5	1.5	2	21.3597	9.25
0.5	1.5	2	27.0459	7.75
0.5	1.5	2	23.0364	8.25
0.5	1.5	2	20.7765	9.08333
0.5	1.5	2	19.3914	10.4167
0.5	1.5	2	18.0792	10.5
0.5	1.5	2	22.0887	9
0.5	1.5	2	20.9952	10
0.5	1.5	2	20.6307	9.25
0.5	1.5	2	27.6291	7.66667
0.5	1.5	2	21.7242	9
0.5	1.5	2	25.3692	8.83333
0.5	1.5	2	25.2234	7.75
0.5	1.5	2	25.3692	7.83333
0.5	1.5	2	19.0269	9.66667
0.5	1.5	2	21.7242	9.41667
0.5	1.5	2	23.1822	8
0.5	1.5	2	19.8288	10.1667
0.5	1.5	2	27.5562	7.5
0.5	1.5	2	25.9524	7.58333
0.5	1.5	2	24.4944	9
0.5	1.5	2	20.3391	9.75
0.5	1.5	2	27.6291	8.25
0.5	1.5	2	16.4754	10.75
0.5	1.5	2	19.7559	10.75
0.5	1.5	2	16.1109	10.9167
0.5	1.5	2	20.8494	9.91667
0.5	1.5	2	19.0998	10.5
0.5	1.5	2	29.16	7.33333
0.5	1.5	2	23.4009	8
0.5	1.5	2	20.0475	9.83333
0.5	1.5	2	17.6418	9.91667
0.5	1.5	2	19.2456	10.1667
0.5	1.5	2	19.683	9.83333
0.5	1.5	2	21.0681	9.66667
0.5	1.5	2	22.4532	8.75
0.5	1.5	2	20.9952	9.83333
0.5	1.5	2	21.7242	9.33333
0.5	1.5	2	18.6624	9.66667
0.5	1.5	2	19.5372	9.58333
0.5	1.5	2	24.786	8
0.5	1.5	2	23.9841	8.25
0.5	1.5	2	15.8193	10.8333
0.5	1.5	2	17.7876	10.6667
0.5	1.5	2	21.2868	9
0.5	1.5	2	21.4326	7.83333
0.5	1.5	2	21.3597	8.66667
0.5	1.5	2	18.1521	10.5833
0.5	1.5	2	18.5895	10
0.5	1.5	2	18.954	10.3333
0.5	2	2	31.4199	7.75
0.5	2	2	18.7353	10.0833
0.5	2	2	16.5483	9.91667
0.5	2	2	19.683	9.83333
0.5	2	2	23.2551	9.41667
0.5	2	2	20.0475	9.33333
0.5	2	2	22.3074	9.25
0.5	2	2	21.87	8.33333
0.5	2	2	25.1505	7.91667
0.5	2	2	21.9429	9.75
0.5	2	2	22.599	8.91667
0.5	2	2	25.5879	7.75
0.5	2	2	19.683	10.9167
0.5	2	2	27.1917	8
0.5	2	2	21.0681	9.5
0.5	2	2	20.4849	9.75
0.5	2	2	27.0459	8.08333
0.5	2	2	21.2139	9.41667
0.5	2	2	19.6101	9.83333
0.5	2	2	20.9223	9.16667
0.5	2	2	25.515	8.83333
0.5	2	2	17.2044	10.5833
0.5	2	2	23.6196	8.83333
0.5	2	2	20.0475	9.16667
0.5	2	2	22.0887	9.25
0.5	2	2	25.2963	8.58333
0.5	2	2	16.9857	10.4167
0.5	2	2	16.767	10.4167
0.5	2	2	22.6719	9.08333
0.5	2	2	14.2884	10.4167
0.5	2	2	24.8589	9.25
0.5	2	2	18.7353	9.83333
0.5	2	2	19.9017	9.83333
0.5	2	2	19.4643	9.83333
0.5	2	2	28.431	8
0.5	2	2	24.057	8.25
0.5	2	2	20.4849	10
0.5	2	2	19.9746	10.5833
0.5	2	2	20.3391	9.5
0.5	2	2	20.0475	9.75
0.5	2	2	22.8177	7.91667
0.5	2	2	19.683	11.5
0.5	2	2	21.0681	10.1667
0.5	2	2	22.9635	8.33333
0.5	2	2	18.5166	9.83333
0.5	2	2	23.1093	10.3333
0.5	2	2	16.1838	10.6667
0.5	2	2	21.5055	9.5
0.5	2	2	18.0063	10.3333
0.5	2	2	23.1822	9.08333
0.5	2	2	21.9429	9.25
0.5	2	2	21.5784	9.08333
0.5	2	2	20.7036	9.16667
0.5	2	2	20.9952	9.66667
0.5	2	2	23.2551	9.08333
0.5	2	2	17.1315	10.25
0.5	2	2	23.0364	9.58333
0.5	2	2	22.4532	8.83333
0.5	2	2	23.5467	8.16667
0.5	2	2	18.8082	9.91667
0.5	2	2	21.0681	10.5833
0.5	2	2	21.141	9.91667
0.5	2	2	18.7353	10
0.5	2	2	23.0364	9.5
0.5	2	2	24.786	7.83333
0.5	2	2	23.1093	8.41667
0.5	2	2	21.4326	9.5
0.5	2	2	23.8383	8.16667
0.5	2	2	27.702	8.66667
0.5	2	2	21.87	9.41667
0.5	2	2	22.4532	8.41667
0.5	2	2	19.9746	9.41667
0.5	2	2	22.8177	10.1667
0.5	2	2	22.3803	8.66667
0.5	2	2	19.3185	8.5
0.5	2	2	29.5974	8.16667
0.5	2	2	18.5895	10.4167
0.5	2	2	24.9318	7.58333
0.5	2	2	25.8066	8.75
0.5	2	2	32.5863	7.16667
0.5	2	2	25.8795	8.08333
0.5	2	2	30.618	7.5
0.5	2	2	24.2028	9.16667
0.5	2	2	18.1521	10.3333
0.5	2	2	24.6402	8.66667
0.5	2	2	25.2234	8.75
0.5	2	2	23.5467	8.33333
0.5	2	2	17.0586	10.8333
0.5	2	2	17.4231	10.0833
0.5	2	2	19.7559	10.0833
0.5	2	2	23.1093	7.91667
0.5	2	2	31.2741	7.08333
0.5	2	2	25.9524	7.91667
0.5	2	2	21.2139	9.33333
0.5	2	2	23.2551	9.08333
0.5	2	2	23.8383	9.08333
0.5	2	2	23.9841	8.66667
0.5	2	2	21.7971	8.75
0.5	2	2	19.6101	10.4167
0.5	2	2	21.87	9.66667
0.5	2	2	19.4643	10.4167
0.5	2	2	20.1933	8.16667
0.5	2	2	20.6307	9.58333
0.5	2	2	20.1933	10.4167
0.5	2	2	31.1283	10.0833
0.5	2	2	27.5562	7.75
0.5	2	2	18.1521	10.5
0.5	2	2	23.1822	9.08333
0.5	2	2	22.1616	9.16667
0.5	2	2	17.2773	10.1667
0.5	2	2	19.6101	10.3333
0.5	2	2	18.2979	10.75
0.5	2	2	20.6307	10.0833
0.5	2	2	24.057	7.58333
0.5	2	2	22.599	8.58333
0.5	2	2	19.7559	9.16667
0.5	2	2	20.9223	9.16667
0.5	2	2	24.2028	8.75
0.5	2	2	22.0887	9.08333
0.5	2	2	21.5055	8.83333
0.5	2	2	23.4009	8.66667
0.5	2	2	20.8494	9.91667
0.5	2	2	19.5372	9.41667
0.5	2	2	15.6735	10.25
0.5	2	2	17.7876	10.5833
0.5	2	2	18.8082	10.8333
0.5	2	2	15.4548	9.83333
0.5	2	2	22.0158	9.91667
0.5	2	2	19.3914	10.1667
0.5	2	2	24.057	9.75
0.5	2	2	26.5356	8.58333
0.5	2	2	19.7559	9.5
0.5	2	2	18.5895	10.25
0.5	2	2	15.6006	10.4167
0.5	2	2	22.599	9.75
0.5	2	2	28.2852	7.41667
0.5	2	2	22.599	7.75
0.5	2	2	25.5879	8.16667
0.5	2	2	23.4009	8.75
0.5	2	2	24.1299	7.66667
0.5	2	2	24.4215	8.83333
0.5	2	2	23.4738	8.91667
0.5	2	2	20.3391	10.1667
0.5	2	2	19.1727	9.83333
0.5	2	2	19.0269	10.5
0.5	2	2	27.702	8
0.5	2	2	22.7448	8.83333
0.5	2	2	23.2551	9.58333
0.5	2	2	26.244	8.33333
0.5	2	2	20.4849	9.16667
0.5	2	2	22.1616	9.66667
0.5	2	2	27.2646	7.41667
0.5	2	2	19.5372	11.1667
0.5	2	2	19.7559	10.1667
0.5	2	2	22.8906	8.91667
0.5	2	2	23.2551	9.41667
0.5	3	2	27.7749	6.91667
0.5	3	2	26.0253	7.41667
0.5	3	2	19.0998	10.5833
0.5	3	2	23.4738	8.33333
0.5	3	2	27.1188	7.41667
0.5	3	2	19.4643	9.83333
0.5	3	2	18.5895	10
0.5	3	2	27.2646	7.83333
0.5	3	2	21.141	9.5
0.5	3	2	25.2234	8.25
0.5	3	2	22.3803	10.3333
0.5	3	2	21.6513	10.5
0.5	3	2	22.9635	9.75
0.5	3	2	22.8177	8.83333
0.5	3	2	29.16	7.41667
0.5	3	2	19.6101	8.91667
0.5	3	2	22.5261	9.66667
0.5	3	2	21.141	9.41667
0.5	3	2	25.2963	9.5
0.5	3	2	24.8589	8.5
0.5	3	2	21.87	9.08333
0.5	3	2	25.8795	7.25
0.5	3	2	22.9635	9.25
0.5	3	2	22.3803	9.08333
0.5	3	2	19.5372	9.58333
0.5	3	2	24.2757	7.83333
0.5	3	2	20.7765	9.5
0.5	3	2	24.8589	7.91667
0.5	3	2	20.9952	8.91667
0.5	3	2	20.7765	10.0833
0.5	3	2	21.5784	8.25
0.5	3	2	21.5784	8.66667
0.5	3	2	23.9112	8.75
0.5	3	2	23.5467	9.25
0.5	3	2	22.2345	8.83333
0.5	3	2	23.9112	9.08333
0.5	3	2	25.9524	8.33333
0.5	3	2	21.9429	7.66667
0.5	3	2	18.5166	9.66667
0.5	3	2	21.3597	9.75
0.5	3	2	22.1616	8.83333
0.5	3	2	23.9841	8
0.5	3	2	21.5784	9.83333
0.5	3	2	28.8684	7.16667
0.5	3	2	26.4627	7.5
0.5	3	2	20.0475	9.83333
0.5	3	2	18.225	9.75
0.5	3	2	18.2979	11.4167
0.5	3	2	17.9334	10.4167
0.5	3	2	16.5483	10.0833
0.5	3	2	16.4754	11
0.5	3	2	17.7876	10.5833
0.5	3	2	25.4421	8
0.5	3	2	21.4326	9.08333
0.5	3	2	26.3898	7.5
0.5	3	2	22.4532	8.58333
0.5	3	2	28.8684	8
0.5	3	2	23.9112	8.91667
0.5	3	2	24.786	7.08333
0.5	3	2	20.8494	10.4167
0.5	3	2	19.683	9.91667
0.5	3	2	26.8272	7.58333
0.5	3	2	28.5039	7.83333
0.5	3	2	24.6402	7.16667
0.5	3	2	18.6624	9.58333
0.5	3	2	20.1204	11.3333
0.5	3	2	23.7654	8
0.5	3	2	21.7971	9.41667
0.5	3	2	20.8494	9.66667
0.5	3	2	21.2139	8.75
0.5	3	2	18.6624	9.16667
0.5	3	2	22.3803	9.41667
0.5	3	2	19.0998	10.0833
0.5	3	2	18.5166	10
0.5	3	2	18.8811	9.91667
0.5	3	2	18.1521	10.0833
0.5	3	2	21.87	8.66667
0.5	3	2	25.0047	8
0.5	3	2	21.2868	10.3333
0.5	3	2	19.683	9.75
0.5	3	2	24.786	7.5
0.5	3	2	18.8082	11.1667
0.5	3	2	16.1109	11.1667
0.5	3	2	21.87	8
0.5	3	2	22.1616	7.91667
0.5	3	2	22.7448	9.5
0.5	3	2	21.4326	9.33333
0.5	3	2	19.8288	9.41667
0.5	3	2	22.6719	9.33333
0.5	3	2	24.2028	10
0.5	3	2	17.2044	11.0833
0.5	3	2	29.16	7.75
0.5	3	2	19.9017	10.0833
0.5	3	2	20.9223	8.75
0.5	3	2	16.8399	10.5
0.5	3	2	17.7147	10.6667
0.5	3	2	18.2979	10.9167
0.5	3	2	17.7147	9.16667
0.5	3	2	25.0776	8.83333
0.5	3	2	18.6624	9.5
0.5	3	2	22.8177	8.41667
0.5	3	2	21.9429	8.25
0.5	3	2	26.3898	8
0.5	3	2	20.4849	10.3333
0.5	3	2	24.3486	8.41667
0.5	3	2	16.767	9.66667
0.5	3	2	18.954	10
0.5	3	2	20.7036	8.83333
0.5	3	2	23.328	8.66667
0.5	3	2	18.8811	10.75
0.5	3	2	19.6101	9.58333
0.5	3	2	20.8494	9.33333
0.5	3	2	20.0475	9.58333
0.5	3	2	25.2963	8.41667
0.5	3	2	22.3074	9.41667
0.5	3	2	19.7559	9.33333
0.5	3	2	24.7131	7.58333
0.5	3	2	20.7036	9.5
0.5	3	2	26.1711	7.83333
0.5	3	2	22.9635	9.25
0.5	3	2	25.2963	7.5
0.5	3	2	29.5245	7.08333
0.5	3	2	28.2852	7.08333
0.5	3	2	22.0158	9.08333
0.5	3	2	21.141	10
0.5	3	2	29.16	7.91667
0.5	3	2	26.7543	7.66667
0.5	3	2	20.9952	10.0833
0.5	3	2	26.244	7.91667
0.5	3	2	25.0047	8.33333
0.5	3	2	22.3074	9.91667
0.5	3	2	25.8795	7.08333
0.5	3	2	20.5578	10.3333
0.5	3	2	22.3803	8.5
0.5	3	2	24.7131	8.5
0.5	3	2	23.5467	7.41667
0.5	3	2	26.6814	10.1667
0.5	3	2	18.225	10.4167
0.5	3	2	21.5784	10.8333
0.5	3	2	23.1822	7.58333
0.5	3	2	26.973	7.5
0.5	3	2	27.9207	7.83333
0.5	4	2	20.1204	10.4167
0.5	4	2	17.5689	10.9167
0.5	4	2	24.7131	8.33333
0.5	4	2	20.7036	10.6667
0.5	4	2	18.225	9.58333
0.5	4	2	17.2044	10.75
0.5	4	2	16.4025	10.5833
0.5	4	2	16.4025	11.1667
0.5	4	2	19.3914	11.1667
0.5	4	2	24.6402	8.08333
0.5	4	2	27.1917	8.25
0.5	4	2	26.4627	7.25
0.5	4	2	22.5261	9.16667
0.5	4	2	22.4532	9
0.5	4	2	24.1299	8.33333
0.5	4	2	22.1616	10.6667
0.5	4	2	25.4421	8.16667
0.5	4	2	20.412	8.83333
0.5	4	2	20.2662	9.91667
0.5	4	2	18.0792	9.66667
0.5	4	2	24.3486	9
0.5	4	2	24.1299	8.25
0.5	4	2	18.3708	10.5
0.5	4	2	19.3914	10.6667
0.5	4	2	27.7749	8
0.5	4	2	24.8589	7.41667
0.5	4	2	18.7353	10
0.5	4	2	21.2139	9
0.5	4	2	21.141	10.0833
0.5	4	2	23.6925	9.33333
0.5	4	2	19.6101	10.1667
0.5	4	2	21.2868	8.91667
0.5	4	2	22.9635	9.33333
0.5	4	2	23.9841	9.5
0.5	4	2	25.0776	8
0.5	4	2	22.6719	9.41667
0.5	4	2	21.0681	8.33333
0.5	4	2	18.6624	10.8333
0.5	4	2	20.4849	8.83333
0.5	4	2	28.5039	7.41667
0.5	4	2	21.141	9.33333
0.5	4	2	24.057	9.08333
0.5	4	2	19.7559	11
0.5	4	2	19.3914	9.75
0.5	4	2	21.9429	9.33333
0.5	4	2	23.2551	10
0.5	4	2	23.9112	7.58333
0.5	4	2	27.7749	8.5
0.5	4	2	28.431	7.75
0.5	4	2	18.0063	9.66667
0.5	4	2	17.496	11
0.5	4	2	19.0269	11
0.5	4	2	21.141	9.58333
0.5	4	2	21.9429	9.41667
0.5	4	2	19.9746	10.25
0.5	4	2	21.4326	9.25
0.5	4	2	17.3502	10.5
0.5	4	2	22.2345	9.16667
0.5	4	2	18.954	1.83333
0.5	4	2	18.225	9.5
0.5	4	2	16.9128	10.8333
0.5	4	2	16.9857	10.75
0.5	4	2	23.7654	8.16667
0.5	4	2	19.2456	9.83333
0.5	4	2	19.1727	10.4167
0.5	4	2	16.9128	10.75
0.5	4	2	17.7147	2.41667
0.5	4	2	22.0158	9.41667
0.5	4	2	29.5245	7.5
0.5	4	2	20.6307	9
0.5	4	2	23.2551	8.41667
0.5	4	2	23.4738	7.83333
0.5	4	2	23.4009	8.08333
0.5	4	2	31.2741	7.41667
0.5	4	2	25.5879	8.08333
0.5	4	2	19.0269	10.6667
0.5	4	2	21.5055	9.41667
0.5	4	2	27.0459	7.75
0.5	4	2	26.6085	7.5
0.5	4	2	23.2551	8.41667
0.5	4	2	20.9223	9.08333
0.5	4	2	24.1299	9.08333
0.5	4	2	25.5879	8.5
0.5	4	2	21.141	10.0833
0.5	4	2	20.7765	9.91667
0.5	4	2	22.2345	9.91667
0.5	4	2	29.6703	8
0.5	4	2	23.9112	8.08333
0.5	4	2	22.8177	9.16667
0.5	4	2	21.0681	9.75
0.5	4	2	27.702	8.08333
0.5	4	2	21.2139	9.08333
0.5	4	2	29.889	8
0.5	4	2	25.515	8.41667
0.5	4	2	21.5055	10.3333
0.5	4	2	16.4754	11
0.5	4	2	22.8906	9.08333
0.5	4	2	20.7765	9.16667
0.5	4	2	19.8288	10.5833
0.5	4	2	19.3914	10.5833
0.5	4	2	26.6814	8.33333
0.5	4	2	25.6608	8.33333
0.5	4	2	22.7448	8
0.5	4	2	20.7036	9.91667
0.5	4	2	19.683	9.58333
0.5	4	2	19.2456	9.58333
0.5	4	2	17.9334	9.75
0.5	4	2	23.4009	8.91667
0.5	4	2	24.5673	9.08333
0.5	4	2	23.7654	8.5
0.5	4	2	21.6513	9.5
0.5	4	2	25.2234	8.33333
0.5	4	2	22.6719	8.25
0.5	4	2	29.5245	7.25
0.5	4	2	22.1616	8.91667
0.5	4	2	18.5895	9.75
0.5	4	2	21.7242	8.83333
0.5	4	2	23.7654	9
0.5	4	2	23.0364	7.91667
0.5	4	2	25.2234	8
0.5	4	2	25.9524	7.5
0.5	4	2	15.4548	10.0833
0.5	4	2	19.4643	9.5
0.5	4	2	14.2884	10.8333
0.5	4	2	20.8494	10.25
0.5	4	2	16.4025	11.1667
0.5	4	2	21.141	8.25
0.5	4	2	19.5372	9.58333
0.5	4	2	17.7876	10.0833
0.5	4	2	19.2456	10.4167
0.5	4	2	21.5784	9.16667
0.5	4	2	16.2567	10.6667
0.5	4	2	24.786	7.66667
0.5	4	2	20.7036	9.83333
0.5	4	2	18.1521	11.1667
0.5	4	2	22.1616	10.5
0.5	4	2	18.5166	9.66667
0.5	4	2	24.2028	8.41667
0.5	4	2	23.4738	8
0.5	4	2	26.244	8.58333
0.5	4	2	19.6101	10.1667
0.5	4	2	17.496	9.83333
0.5	4	2	17.1315	9.91667
0.5	4	2	16.9857	10.1667
0.5	4	2	18.0063	10.8333
0.5	4	2	17.0586	10.9167
0.5	4	2	18.6624	10.1667
0.5	4	2	18.0063	10.75
0.5	4	2	24.2028	8.66667
0.5	4	2	20.1204	9.83333
0.5	4	2	22.3074	8.91667
0.5	4	2	17.496	12.0833
0.5	4	2	16.3296	11.5833
0.5	4	2	21.141	10.8333
0.5	4	2	18.3708	10.75
0.5	4	2	21.2139	8.83333
0.5	4	2	21.6513	9.08333
0.5	4	2	18.8811	9.58333
0.5	4	2	17.7876	10.3333
0.5	4	2	19.4643	9.66667
0.5	4	2	17.8605	9.66667
0.5	4	2	23.0364	10.25
0.5	4	2	29.3058	7.91667
0.5	5	2	20.9223	9.16667
0.5	5	2	17.4231	9.16667
0.5	5	2	18.8811	9.58333
0.5	5	2	27.6291	7.5
0.5	5	2	20.0475	9.16667
0.5	5	2	17.496	10.25
0.5	5	2	21.4326	8
0.5	5	2	28.2123	7.91667
0.5	5	2	27.1917	8.41667
0.5	5	2	27.702	7.66667
0.5	5	2	19.683	10.4167
0.5	5	2	20.9952	9.5
0.5	5	2	17.496	9.91667
0.5	5	2	19.7559	9.83333
0.5	5	2	20.7036	9.83333
0.5	5	2	27.5562	7.33333
0.5	5	2	19.1727	10.3333
0.5	5	2	19.3185	9.91667
0.5	5	2	29.3787	7.58333
0.5	5	2	20.6307	10.4167
0.5	5	2	21.9429	9.75
0.5	5	2	29.7432	7.75
0.5	5	2	21.5784	9.83333
0.5	5	2	23.4738	8.91667
0.5	5	2	25.6608	9.66667
0.5	5	2	23.6925	8.08333
0.5	5	2	22.1616	10.5833
0.5	5	2	23.4738	8.25
0.5	5	2	19.0269	9.08333
0.5	5	2	17.5689	11.5
0.5	5	2	23.2551	9.58333
0.5	5	2	21.7971	10.0833
0.5	5	2	22.2345	9.66667
0.5	5	2	21.7242	9
0.5	5	2	25.8795	8.16667
0.5	5	2	26.3169	8.16667
0.5	5	2	25.4421	7.5
0.5	5	2	26.8272	7.66667
0.5	5	2	17.1315	10.1667
0.5	5	2	20.3391	10.25
0.5	5	2	19.5372	10
0.5	5	2	25.1505	8.16667
0.5	5	2	19.0269	10.4167
0.5	5	2	22.5261	8.33333
0.5	5	2	25.3692	7.75
0.5	5	2	29.16	8
0.5	5	2	21.5784	9.25
0.5	5	2	29.5245	7.75
0.5	5	2	26.0982	8.33333
0.5	5	2	26.3169	7.66667
0.5	5	2	17.2773	9.91667
0.5	5	2	21.9429	9.25
0.5	5	2	19.9746	8.75
0.5	5	2	21.87	9.58333
0.5	5	2	20.6307	8.91667
0.5	5	2	18.954	9.83333
0.5	5	2	29.0871	7.16667
0.5	5	2	20.9223	9.5
0.5	5	2	21.141	8.33333
0.5	5	2	23.2551	9.58333
0.5	5	2	17.7147	10.5833
0.5	5	2	22.6719	9.16667
0.5	5	2	16.9857	10.5833
0.5	5	2	22.599	9
0.5	5	2	19.0998	9.25
0.5	5	2	21.3597	8.33333
0.5	5	2	18.3708	10.5
0.5	5	2	21.5784	9.41667
0.5	5	2	25.3692	8.66667
0.5	5	2	25.1505	7.75
0.5	5	2	23.2551	8.66667
0.5	5	2	17.2773	11.1667
0.5	5	2	18.0063	10.8333
0.5	5	2	18.0792	9.91667
0.5	5	2	18.954	10.5
0.5	5	2	17.2044	10.6667
0.5	5	2	19.683	9.91667
0.5	5	2	20.412	9.83333
0.5	5	2	18.8082	9.16667
0.5	5	2	19.3185	9.41667
0.5	5	2	19.9746	9.08333
0.5	5	2	22.599	10.1667
0.5	5	2	19.2456	10
0.5	5	2	14.2884	12
0.5	5	2	21.5055	9.33333
0.5	5	2	25.8795	8
0.5	5	2	20.1933	8.66667
0.5	5	2	24.8589	8.25
0.5	5	2	26.8272	8
0.5	5	2	30.1077	7.16667
0.5	5	2	25.2234	8.75
0.5	5	2	24.4215	8.75
0.5	5	2	22.7448	8
0.5	5	2	17.5689	10.4167
0.5	5	2	18.5895	10.5833
0.5	5	2	22.0887	8.25
0.5	5	2	17.0586	10.75
0.5	5	2	18.8811	10.3333
0.5	5	2	24.3486	8.58333
0.5	5	2	24.7131	8.75
0.5	5	2	23.328	8.58333
0.5	5	2	25.5879	8.41667
0.5	5	2	21.2868	8.66667
0.5	5	2	23.328	8.83333
0.5	5	2	24.786	8.83333
0.5	5	2	18.0063	8.75
0.5	5	2	33.8985	7.58333
0.5	5	2	23.0364	9
0.5	5	2	29.6703	7.5
0.5	5	2	20.9223	10.0833
0.5	5	2	22.599	8.75
0.5	5	2	21.7971	9.25
0.5	5	2	20.0475	9.91667
0.5	5	2	30.9096	7.33333
0.5	5	2	16.4754	10.9167
0.5	5	2	20.0475	10.9167
0.5	5	2	24.4944	8.16667
0.5	5	2	24.5673	7.91667
0.5	5	2	18.8811	10.3333
0.5	5	2	25.515	8
0.5	5	2	21.4326	9.91667
0.5	5	2	27.1917	7.25
0.5	5	2	19.5372	9.91667
0.5	5	2	24.7131	7.58333
0.5	5	2	23.4009	7.75
0.5	5	2	16.9857	10.4167
0.5	5	2	17.1315	10.1667
0.5	5	2	19.0269	10.3333
0.5	5	2	16.9128	11
0.5	5	2	18.0063	10.75
0.5	5	2	21.2139	9.75
0.5	5	2	19.8288	10.4167
0.5	5	2	20.4849	9.33333
0.5	5	2	17.4231	10.3333
0.5	5	2	19.0998	10.5
0.5	5	2	16.8399	10.6667
0.5	5	2	19.3185	9.91667
0.5	5	2	21.3597	10.5
0.5	5	2	20.1933	10.6667
0.5	5	2	18.6624	10.3333
0.5	5	2	21.2139	9.33333
0.5	5	2	19.2456	10.1667
0.5	5	2	17.3502	10.0833
0.5	5	2	15.8922	11.5
0.5	5	2	17.0586	10.75
0.5	5	2	21.2868	9.66667
0.5	5	2	20.7036	9.41667
0.5	5	2	20.9952	9.66667
0.5	5	2	21.4326	9.25
0.5	5	2	19.9017	9.25
0.5	5	2	27.1917	8
0.5	5	2	21.141	9.16667
0.5	5	2	23.9841	8.91667
0.5	5	2	26.9001	8.58333
0.5	5	2	23.328	8.41667
0.5	5	2	20.9952	10.0833
0.5	5	2	20.7765	10.5
0.5	5	2	22.4532	9.75
0.5	5	2	21.9429	9.08333
0.5	5	2	20.9223	10.4167
0.5	5	2	17.4231	11.0833
0.5	5	2	23.4738	8.08333
0.5	5	2	22.8906	8.5
0.5	5	2	26.6814	8.16667
0.5	5	2	18.6624	9.58333
0.5	5	2	23.1822	10.0833
0.5	5	2	19.7559	9.58333
0.5	5	2	21.0681	9.58333
0.5	5	2	20.5578	9.91667
0.5	0.1	4	20.2662	7.78333
0.5	0.1	4	23.4009	9.45
0.5	0.1	4	23.1093	6.78333
0.5	0.1	4	24.5673	10.7
0.5	0.1	4	23.8383	6.95
0.5	0.1	4	28.5039	6.78333
0.5	0.1	4	29.4516	13.45
0.5	0.1	4	25.6608	12.2
0.5	0.1	4	30.7638	11.3667
0.5	0.1	4	26.0982	9.45
0.5	0.1	4	28.8684	5.61667
0.5	0.1	4	22.2345	13.5333
0.5	0.1	4	27.3375	12.0333
0.5	0.1	4	25.6608	11.1167
0.5	0.1	4	25.2234	9.78333
0.5	0.1	4	30.5451	9.86667
0.5	0.1	4	21.87	10.7
0.5	0.1	4	29.6703	11.0333
0.5	0.5	4	21.6513	11.5333
0.5	0.5	4	17.6418	12.2833
0.5	0.5	4	20.4849	11.5333
0.5	0.5	4	23.0364	10.2833
0.5	0.5	4	22.5261	10.3667
0.5	0.5	4	26.8272	9.11667
0.5	0.5	4	21.4326	10.2833
0.5	0.5	4	19.9017	10.45
0.5	0.5	4	19.5372	10.2
0.5	0.5	4	25.3692	10.2833
0.5	0.5	4	22.9635	10.0333
0.5	0.5	4	24.8589	10.2
0.5	0.5	4	24.5673	10.2
0.5	0.5	4	20.0475	11.2
0.5	0.5	4	25.1505	9.28333
0.5	0.5	4	19.5372	11.2
0.5	0.5	4	23.9841	10.7
0.5	0.5	4	23.5467	10.5333
0.5	0.5	4	18.8082	12.0333
0.5	0.5	4	26.973	9.36667
0.5	0.5	4	20.7765	11.5333
0.5	0.5	4	20.4849	11.2
0.5	0.5	4	25.0047	8.95
0.5	0.5	4	18.4437	11.7
0.5	0.5	4	20.0475	12.2833
0.5	0.5	4	21.3597	11.1167
0.5	0.5	4	21.9429	11.1167
0.5	0.5	4	20.4849	12.0333
0.5	0.5	4	24.6402	10.0333
0.5	0.5	4	27.5562	8.53333
0.5	0.5	4	25.2963	10.7833
0.5	0.5	4	17.2773	11.95
0.5	0.5	4	20.9223	11.5333
0.5	0.5	4	21.7971	10.3667
0.5	0.5	4	19.3914	11.0333
0.5	0.5	4	22.1616	11.0333
0.5	0.5	4	24.057	9.03333
0.5	0.5	4	23.2551	10.0333
0.5	0.5	4	21.3597	11.7
0.5	0.5	4	20.2662	10.7
0.5	0.5	4	22.4532	10.7
0.5	0.5	4	22.599	10.2833
0.5	0.5	4	16.4754	11.8667
0.5	0.5	4	23.9841	9.78333
0.5	0.5	4	20.2662	10.45
0.5	0.5	4	16.9128	12.3667
0.5	0.5	4	17.3502	11.3667
0.5	0.5	4	20.1933	11.8667
0.5	0.5	4	18.7353	11.6167
0.5	0.5	4	25.0047	9.2
0.5	0.5	4	27.1188	9.45
0.5	0.5	4	21.87	9.53333
0.5	0.5	4	21.5784	10.45
0.5	0.5	4	18.954	13.0333
0.5	0.5	4	18.3708	13.2833
0.5	0.5	4	17.7147	12.2833
0.5	0.5	4	17.4231	13.1167
0.5	0.5	4	21.141	10.7833
0.5	0.5	4	25.0047	9.45
0.5	0.5	4	23.328	10.5333
0.5	0.5	4	25.515	9.7
0.5	0.5	4	19.3914	11.5333
0.5	0.5	4	21.4326	10.2
0.5	0.5	4	23.6196	10.2
0.5	0.5	4	19.7559	10.8667
0.5	0.5	4	18.4437	11.3667
0.5	0.5	4	18.4437	11.3667
0.5	0.5	4	19.3185	11.7
0.5	0.5	4	18.7353	11.45
0.5	0.5	4	21.6513	12.5333
0.5	0.5	4	17.2044	12.3667
0.5	0.5	4	21.5784	12.45
0.5	0.5	4	20.7765	10.3667
0.5	0.5	4	25.8795	10.2833
0.5	0.5	4	26.5356	8.95
0.5	0.5	4	25.1505	9.28333
0.5	0.5	4	21.9429	11.1167
0.5	0.5	4	20.5578	11.2
0.5	0.5	4	19.1727	12.2
0.5	0.5	4	24.8589	9.36667
0.5	0.5	4	22.8906	10.6167
0.5	0.5	4	19.9746	11.5333
0.5	0.5	4	20.3391	10.7833
0.5	0.5	4	26.9001	9.45
0.5	0.5	4	19.4643	11.2833
0.5	0.5	4	23.0364	10.0333
0.5	0.5	4	19.8288	11.45
0.5	0.5	4	19.9746	11.0333
0.5	0.5	4	26.6814	9.61667
0.5	0.5	4	22.599	10.0333
0.5	0.5	4	24.057	10.0333
0.5	0.5	4	23.4738	9.95
0.5	0.5	4	20.412	10.95
0.5	0.5	4	19.9746	12.3667
0.5	0.5	4	18.5166	12.7
0.5	0.5	4	27.4104	8.2
0.5	0.5	4	25.4421	11.1167
0.5	0.5	4	19.0269	11.3667
0.5	0.5	4	23.8383	9.95
0.5	0.5	4	22.599	10.7833
0.5	0.5	4	19.7559	11.45
0.5	0.5	4	17.2773	12.2
0.5	0.5	4	16.9128	10.7833
0.5	0.5	4	17.7876	12.3667
0.5	0.5	4	25.0776	10.45
0.5	0.5	4	24.2028	9.03333
0.5	0.5	4	21.2868	11.0333
0.5	0.5	4	24.6402	9.61667
0.5	0.5	4	21.0681	10.7833
0.5	0.5	4	19.3914	11.0333
0.5	0.5	4	26.3169	9.28333
0.5	0.5	4	19.2456	11.3667
0.5	0.5	4	19.2456	11.2
0.5	0.5	4	19.5372	12.2
0.5	0.5	4	16.767	12.0333
0.5	0.5	4	16.3296	12.2833
0.5	0.5	4	22.0887	10.45
0.5	0.5	4	24.2757	10.6167
0.5	0.5	4	20.3391	11.2833
0.5	0.5	4	21.87	11.0333
0.5	0.5	4	22.0887	9.86667
0.5	0.5	4	27.2646	9.36667
0.5	0.5	4	19.2456	11.0333
0.5	0.5	4	25.2963	9.2
0.5	0.5	4	26.4627	10.0333
0.5	0.5	4	25.9524	10.0333
0.5	0.5	4	26.0253	9.03333
0.5	1	4	25.8795	9.78333
0.5	1	4	24.057	9.03333
0.5	1	4	25.9524	8.95
0.5	1	4	19.5372	10.2833
0.5	1	4	26.3169	8.86667
0.5	1	4	20.2662	10.3667
0.5	1	4	23.1093	9.45
0.5	1	4	19.2456	10.7
0.5	1	4	22.1616	9.36667
0.5	1	4	20.9952	10.5333
0.5	1	4	25.3692	10.1167
0.5	1	4	19.3185	10.7833
0.5	1	4	19.0998	11.8667
0.5	1	4	18.4437	12.45
0.5	1	4	20.8494	10.2833
0.5	1	4	26.6814	8.2
0.5	1	4	22.4532	10.6167
0.5	1	4	25.515	8.36667
0.5	1	4	16.6212	11.7833
0.5	1	4	15.9651	12.45
0.5	1	4	18.2979	11.3667
0.5	1	4	19.2456	10.7833
0.5	1	4	24.786	9.2
0.5	1	4	23.8383	11.5333
0.5	1	4	22.8906	8.78333
0.5	1	4	24.2757	9.95
0.5	1	4	17.8605	9.86667
0.5	1	4	18.1521	11.6167
0.5	1	4	18.0063	11.1167
0.5	1	4	22.8177	9.78333
0.5	1	4	18.7353	11.0333
0.5	1	4	19.4643	9.28333
0.5	1	4	20.1933	10.6167
0.5	1	4	20.1933	10.7833
0.5	1	4	19.0269	11.0333
0.5	1	4	23.1093	8.86667
0.5	1	4	23.8383	10.3667
0.5	1	4	25.2234	8.11667
0.5	1	4	26.3898	8.36667
0.5	1	4	18.6624	10.5333
0.5	1	4	21.6513	10.5333
0.5	1	4	19.2456	10.7
0.5	1	4	25.8066	8.11667
0.5	1	4	17.8605	12.0333
0.5	1	4	26.9001	8.86667
0.5	1	4	15.5277	11.6167
0.5	1	4	19.0998	10.8667
0.5	1	4	30.9096	7.95
0.5	1	4	26.0982	8.36667
0.5	1	4	24.1299	8.7
0.5	1	4	17.9334	10.5333
0.5	1	4	22.1616	11.3667
0.5	1	4	23.4738	8.61667
0.5	1	4	27.5562	8.28333
0.5	1	4	25.8795	8.7
0.5	1	4	24.5673	9.11667
0.5	1	4	24.1299	8.11667
0.5	1	4	22.2345	10.45
0.5	1	4	27.5562	8.36667
0.5	1	4	22.0158	9.7
0.5	1	4	18.2979	11.2
0.5	1	4	21.4326	10.45
0.5	1	4	24.1299	9.78333
0.5	1	4	18.7353	10.95
0.5	1	4	22.1616	9.95
0.5	1	4	20.8494	10.3667
0.5	1	4	22.8906	9.61667
0.5	1	4	28.7955	8.95
0.5	1	4	20.5578	9.7
0.5	1	4	21.7242	9.36667
0.5	1	4	23.9841	10.5333
0.5	1	4	16.8399	12.2
0.5	1	4	22.9635	8.86667
0.5	1	4	22.1616	11.0333
0.5	1	4	21.2868	11.45
0.5	1	4	19.3185	10.2
0.5	1	4	26.1711	8.53333
0.5	1	4	21.141	10.2833
0.5	1	4	21.87	9.03333
0.5	1	4	27.1188	8.11667
0.5	1	4	23.6925	10.7833
0.5	1	4	25.515	9.11667
0.5	1	4	18.954	10.7833
0.5	1	4	22.3803	9.95
0.5	1	4	27.702	8.86667
0.5	1	4	20.5578	9.86667
0.5	1	4	16.9128	11.0333
0.5	1	4	16.9857	10.7
0.5	1	4	20.4849	10.6167
0.5	1	4	19.5372	11.45
0.5	1	4	15.309	12.95
0.5	1	4	16.038	11.6167
0.5	1	4	19.9746	11.3667
0.5	1	4	20.1204	10.7
0.5	1	4	24.057	10.0333
0.5	1	4	24.3486	9.78333
0.5	1	4	25.2963	8.2
0.5	1	4	20.3391	10.3667
0.5	1	4	18.1521	12.1167
0.5	1	4	21.2139	9.95
0.5	1	4	28.6497	8.11667
0.5	1	4	16.6212	11.1167
0.5	1	4	19.5372	9.86667
0.5	1	4	18.8082	10.2833
0.5	1	4	20.1933	10.7
0.5	1	4	26.9001	9.28333
0.5	1	4	18.1521	11.8667
0.5	1	4	23.4738	9.2
0.5	1	4	21.7971	9.53333
0.5	1	4	20.1933	9.86667
0.5	1	4	17.2773	11.7
0.5	1	4	26.5356	8.86667
0.5	1	4	22.8906	9.78333
0.5	1	4	23.0364	8.78333
0.5	1	4	24.9318	8.36667
0.5	1	4	21.0681	10.2833
0.5	1	4	22.4532	9.2
0.5	1	4	20.3391	11.0333
0.5	1	4	16.1838	12.2
0.5	1	4	20.7036	9.45
0.5	1	4	24.2757	9.2
0.5	1	4	29.0142	8.2
0.5	1	4	23.0364	9.03333
0.5	1	4	19.4643	10.8667
0.5	1	4	23.6925	12.0333
0.5	1.5	4	18.8082	11.2
0.5	1.5	4	21.7971	10.3667
0.5	1.5	4	22.3074	9.36667
0.5	1.5	4	19.0269	12.5333
0.5	1.5	4	18.954	11.7833
0.5	1.5	4	18.2979	10.7
0.5	1.5	4	22.4532	9.03333
0.5	1.5	4	23.6925	9.36667
0.5	1.5	4	18.0792	11.1167
0.5	1.5	4	17.2044	11.1167
0.5	1.5	4	19.5372	11.6167
0.5	1.5	4	28.5768	9.45
0.5	1.5	4	20.7765	10.6167
0.5	1.5	4	26.6814	8.86667
0.5	1.5	4	26.1711	8.36667
0.5	1.5	4	23.4009	10.6167
0.5	1.5	4	26.7543	8.78333
0.5	1.5	4	18.7353	11.3667
0.5	1.5	4	17.9334	10.7
0.5	1.5	4	17.496	11.5333
0.5	1.5	4	18.2979	12.7
0.5	1.5	4	21.3597	11.0333
0.5	1.5	4	20.412	12.1167
0.5	1.5	4	27.5562	9.36667
0.5	1.5	4	18.954	9.7
0.5	1.5	4	23.328	9.53333
0.5	1.5	4	21.5055	10.6167
0.5	1.5	4	18.3708	10.8667
0.5	1.5	4	24.2757	9.78333
0.5	1.5	4	18.8082	11.0333
0.5	1.5	4	20.1204	11.5333
0.5	1.5	4	19.6101	11.3667
0.5	1.5	4	23.9841	9.86667
0.5	1.5	4	20.6307	10.7
0.5	1.5	4	24.5673	8.28333
0.5	1.5	4	22.8906	10.3667
0.5	1.5	4	22.1616	11.7
0.5	1.5	4	26.7543	8.28333
0.5	1.5	4	27.8478	9.28333
0.5	1.5	4	20.7765	9.61667
0.5	1.5	4	21.2868	9.78333
0.5	1.5	4	25.9524	8.61667
0.5	1.5	4	23.9841	10.3667
0.5	1.5	4	23.8383	8.78333
0.5	1.5	4	25.515	9.28333
0.5	1.5	4	17.7876	11.3667
0.5	1.5	4	21.2139	11.7833
0.5	1.5	4	21.87	9.7
0.5	1.5	4	24.3486	9.2
0.5	1.5	4	24.4944	8.45
0.5	1.5	4	21.3597	10.7
0.5	1.5	4	23.8383	8.95
0.5	1.5	4	18.8811	10.2
0.5	1.5	4	22.1616	11.7
0.5	1.5	4	18.0792	11.7
0.5	1.5	4	19.6101	11.2833
0.5	1.5	4	22.9635	9.78333
0.5	1.5	4	24.3486	8.95
0.5	1.5	4	24.6402	8.53333
0.5	1.5	4	18.8082	11.2
0.5	1.5	4	23.6196	9.78333
0.5	1.5	4	19.9017	10.8667
0.5	1.5	4	20.3391	11.45
0.5	1.5	4	18.3708	11.7833
0.5	1.5	4	18.6624	11.2
0.5	1.5	4	25.2963	8.95
0.5	1.5	4	22.0887	8.78333
0.5	1.5	4	23.4738	8.7
0.5	1.5	4	18.7353	11.7
0.5	1.5	4	22.8177	10.2833
0.5	1.5	4	21.7242	10.0333
0.5	1.5	4	24.8589	8.86667
0.5	1.5	4	17.5689	10.95
0.5	1.5	4	22.3074	9.03333
0.5	1.5	4	25.0776	8.86667
0.5	1.5	4	17.0586	12.3667
0.5	1.5	4	19.9017	12.7833
0.5	1.5	4	25.0776	9.28333
0.5	1.5	4	24.8589	8.53333
0.5	1.5	4	23.1093	10.7
0.5	1.5	4	22.0887	10.0333
0.5	1.5	4	27.2646	8.36667
0.5	1.5	4	18.1521	12.0333
0.5	1.5	4	16.4025	11.7
0.5	1.5	4	17.0586	11.2833
0.5	1.5	4	20.1933	10.0333
0.5	1.5	4	18.2979	11.3667
0.5	1.5	4	21.4326	10.8667
0.5	1.5	4	18.7353	10.5333
0.5	1.5	4	20.9223	10.45
0.5	1.5	4	18.954	12.7
0.5	1.5	4	16.767	12.7833
0.5	1.5	4	17.4231	12.3667
0.5	1.5	4	24.057	9.11667
0.5	1.5	4	22.599	8.53333
0.5	1.5	4	18.6624	11.6167
0.5	1.5	4	25.5879	8.86667
0.5	1.5	4	16.2567	11.7833
0.5	1.5	4	21.6513	11.7
0.5	1.5	4	18.5166	10.6167
0.5	1.5	4	19.0269	12.2
0.5	1.5	4	20.1933	12.0333
0.5	1.5	4	17.4231	11.3667
0.5	1.5	4	16.038	12.7833
0.5	1.5	4	21.0681	11.95
0.5	1.5	4	18.6624	10.5333
0.5	1.5	4	23.0364	10.7833
0.5	1.5	4	23.2551	9.78333
0.5	1.5	4	18.4437	11.0333
0.5	1.5	4	25.6608	9.45
0.5	1.5	4	20.3391	9.86667
0.5	1.5	4	19.9746	11.3667
0.5	1.5	4	17.5689	11.5333
0.5	1.5	4	16.8399	12.2833
0.5	1.5	4	20.0475	10.6167
0.5	1.5	4	26.8272	9.45
0.5	1.5	4	21.4326	10.2
0.5	1.5	4	25.2963	9.2
0.5	1.5	4	16.6941	11.6167
0.5	1.5	4	24.6402	9.2
0.5	1.5	4	18.8082	10.0333
0.5	1.5	4	19.0269	11.1167
0.5	1.5	4	16.8399	11.6167
0.5	1.5	4	23.328	10.2
0.5	1.5	4	20.1933	11.0333
0.5	1.5	4	27.4104	8.2
0.5	1.5	4	25.4421	8.95
0.5	1.5	4	24.4944	9.36667
0.5	1.5	4	20.0475	11.7833
0.5	1.5	4	19.8288	10.7
0.5	1.5	4	18.2979	12.7833
0.5	1.5	4	17.8605	13.2
0.5	1.5	4	16.2567	13.5333
0.5	1.5	4	17.7876	10.8667
0.5	1.5	4	16.8399	10.95
0.5	1.5	4	19.3185	9.86667
0.5	1.5	4	17.8605	12.2
0.5	1.5	4	19.3914	11.2
0.5	1.5	4	17.5689	11.7833
0.5	1.5	4	18.8811	10.6167
0.5	1.5	4	23.5467	8.95
0.5	1.5	4	23.6196	9.11667
0.5	1.5	4	20.412	10.2
0.5	1.5	4	22.8906	9.61667
0.5	1.5	4	18.7353	10.2833
0.5	1.5	4	18.0063	10.45
0.5	1.5	4	24.7131	9.7
0.5	1.5	4	20.1204	11.5333
0.5	1.5	4	17.7147	10.5333
0.5	1.5	4	22.599	9.53333
0.5	1.5	4	18.3708	12.45
0.5	1.5	4	20.7036	10.5333
0.5	1.5	4	20.9952	9.95
0.5	1.5	4	17.2044	12.5333
0.5	1.5	4	17.5689	12.2833
0.5	1.5	4	23.9112	10.7
0.5	1.5	4	23.9841	8.78333
0.5	1.5	4	23.2551	8.2
0.5	1.5	4	19.7559	10.8667
0.5	1.5	4	21.87	11.2833
0.5	1.5	4	15.6735	12.45
0.5	1.5	4	20.9223	11.1167
0.5	1.5	4	27.9936	8.28333
0.5	1.5	4	18.4437	11.8667
0.5	1.5	4	19.3914	11.45
0.5	1.5	4	20.2662	11.0333
0.5	1.5	4	16.5483	11.7
0.5	1.5	4	16.4025	11.7833
0.5	1.5	4	17.8605	11.0333
0.5	1.5	4	21.4326	9.11667
0.5	1.5	4	26.4627	8.36667
0.5	1.5	4	15.3819	11.8667
0.5	1.5	4	16.6941	12.8667
0.5	2	4	24.2757	9.7
0.5	2	4	19.4643	11.7833
0.5	2	4	21.6513	9.45
0.5	2	4	20.7765	10.2833
0.5	2	4	27.0459	8.61667
0.5	2	4	19.8288	11.6167
0.5	2	4	24.5673	9.03333
0.5	2	4	21.7971	11.3667
0.5	2	4	22.4532	12.5333
0.5	2	4	20.1204	12.7833
0.5	2	4	20.4849	10.45
0.5	2	4	21.2868	11.3667
0.5	2	4	19.4643	11.7
0.5	2	4	25.1505	8.86667
0.5	2	4	17.7876	11.3667
0.5	2	4	20.5578	11.45
0.5	2	4	25.8795	9.03333
0.5	2	4	29.5974	9.2
0.5	2	4	23.1822	9.53333
0.5	2	4	21.141	11.0333
0.5	2	4	18.8811	11.5333
0.5	2	4	20.5578	10.5333
0.5	2	4	24.5673	9.28333
0.5	2	4	19.4643	11.95
0.5	2	4	16.6212	12.95
0.5	2	4	22.5261	10.2833
0.5	2	4	20.0475	10.5333
0.5	2	4	24.057	10.2
0.5	2	4	20.9223	11.8667
0.5	2	4	23.4009	10.5333
0.5	2	4	25.5879	9.11667
0.5	2	4	17.6418	11.2833
0.5	2	4	19.4643	11.5333
0.5	2	4	17.2044	12.2833
0.5	2	4	17.3502	11.95
0.5	2	4	22.5261	10.7833
0.5	2	4	17.2044	12.6167
0.5	2	4	19.3185	11.95
0.5	2	4	17.6418	12.7833
0.5	2	4	20.412	11.45
0.5	2	4	22.6719	10.45
0.5	2	4	23.1822	9.95
0.5	2	4	20.0475	11.45
0.5	2	4	28.8684	9.2
0.5	2	4	23.7654	10.0333
0.5	2	4	19.7559	10.7833
0.5	2	4	19.8288	10.95
0.5	2	4	19.6101	10.6167
0.5	2	4	23.9112	10.8667
0.5	2	4	20.9223	12.0333
0.5	2	4	22.0158	10.2833
0.5	2	4	19.3914	11.95
0.5	2	4	21.7971	11.2
0.5	2	4	17.0586	11.3667
0.5	2	4	20.412	10.95
0.5	2	4	26.0982	9.28333
0.5	2	4	16.4025	13.5333
0.5	2	4	20.6307	12.0333
0.5	2	4	21.3597	10.8667
0.5	2	4	19.6101	13.7833
0.5	2	4	25.515	9.28333
0.5	2	4	29.6703	9.28333
0.5	2	4	26.3898	9.53333
0.5	2	4	20.412	12.7
0.5	2	4	24.3486	8.95
0.5	2	4	20.4849	10.5333
0.5	2	4	19.6101	11.2
0.5	2	4	20.412	12.6167
0.5	2	4	24.6402	9.11667
0.5	2	4	19.1727	10.95
0.5	2	4	22.0887	10.2833
0.5	2	4	17.7147	12.3667
0.5	2	4	29.4516	9.78333
0.5	2	4	26.1711	9.36667
0.5	2	4	21.4326	10.5333
0.5	2	4	23.1822	11.3667
0.5	2	4	18.1521	12.5333
0.5	2	4	18.8811	12.2833
0.5	2	4	20.1204	11.2833
0.5	2	4	26.5356	9.28333
0.5	2	4	23.4009	9.2
0.5	2	4	22.5261	10.1167
0.5	2	4	19.9017	11.7833
0.5	2	4	22.0887	11.7
0.5	2	4	18.0792	12.8667
0.5	2	4	17.9334	10.6167
0.5	2	4	18.8082	13.2
0.5	2	4	21.141	9.86667
0.5	2	4	23.2551	9.7
0.5	2	4	21.0681	10.6167
0.5	2	4	22.3803	10.45
0.5	2	4	18.1521	12.5333
0.5	2	4	21.5055	10.7833
0.5	2	4	23.6925	9.7
0.5	2	4	20.5578	10.6167
0.5	2	4	18.8811	11.2
0.5	2	4	18.7353	12.45
0.5	2	4	20.6307	11.3667
0.5	2	4	16.6941	12.3667
0.5	2	4	15.4548	12.6167
0.5	2	4	19.6101	12.1167
0.5	2	4	23.0364	9.7
0.5	2	4	26.9001	9.36667
0.5	2	4	18.0063	12.45
0.5	2	4	17.4231	11.95
0.5	2	4	17.3502	11.45
0.5	2	4	19.3914	10.7833
0.5	2	4	17.1315	12.45
0.5	2	4	26.3169	8.86667
0.5	2	4	19.3185	13.2833
0.5	2	4	22.7448	9.2
0.5	2	4	18.0792	12.95
0.5	2	4	23.5467	9.45
0.5	2	4	20.4849	10.7
0.5	2	4	28.1394	9.7
0.5	2	4	22.5261	10.2
0.5	2	4	20.6307	10.1167
0.5	2	4	21.7971	10.1167
0.5	2	4	18.4437	12.7833
0.5	2	4	18.4437	10.8667
0.5	2	4	18.0792	12.5333
0.5	2	4	19.6101	10.8667
0.5	2	4	18.1521	10.7
0.5	2	4	20.7036	11.2833
0.5	2	4	22.8177	9.7
0.5	2	4	19.5372	11.3667
0.5	2	4	22.0158	11.3667
0.5	2	4	19.2456	11.7833
0.5	2	4	19.7559	11.7
0.5	2	4	17.9334	12.3667
0.5	2	4	19.9017	12.2833
0.5	2	4	19.8288	11.95
0.5	2	4	26.3898	9.61667
0.5	2	4	24.8589	8.95
0.5	2	4	22.7448	12.7
0.5	2	4	25.1505	9.11667
0.5	2	4	26.6814	9.28333
0.5	2	4	19.1727	11.0333
0.5	2	4	23.1093	9.53333
0.5	2	4	23.4009	9.45
0.5	2	4	26.6085	9.36667
0.5	2	4	16.9128	12.6167
0.5	2	4	19.3185	11.7833
0.5	2	4	21.7971	10.2
0.5	2	4	23.1822	9.45
0.5	2	4	26.973	9.11667
0.5	2	4	24.7131	9.36667
0.5	2	4	21.2139	10.5333
0.5	2	4	18.4437	11.3667
0.5	2	4	15.8193	11.5333
0.5	2	4	16.4754	12.0333
0.5	2	4	17.4231	12.7833
0.5	2	4	17.0586	13.8667
0.5	2	4	21.2868	11.1167
0.5	2	4	20.5578	11.5333
0.5	2	4	25.1505	9.28333
0.5	2	4	19.8288	11.8667
0.5	2	4	26.3898	10.8667
0.5	2	4	26.8272	8.95
0.5	2	4	18.0792	12.2833
0.5	2	4	19.3914	12.7833
0.5	2	4	25.515	9.86667
0.5	2	4	23.7654	10.1167
0.5	2	4	25.7337	9.11667
0.5	2	4	23.7654	8.61667
0.5	2	4	27.8478	9.03333
0.5	2	4	24.786	8.78333
0.5	2	4	27.702	9.2
0.5	3	4	21.2868	10.45
0.5	3	4	17.9334	12.5333
0.5	3	4	19.0998	11.0333
0.5	3	4	23.1822	9.86667
0.5	3	4	21.2868	11.1167
0.5	3	4	19.9746	12.0333
0.5	3	4	19.0998	11.45
0.5	3	4	19.8288	10.5333
0.5	3	4	20.7036	11.0333
0.5	3	4	25.2963	9.2
0.5	3	4	21.5784	10.7833
0.5	3	4	18.0792	12.0333
0.5	3	4	19.1727	12.2833
0.5	3	4	20.5578	11.3667
0.5	3	4	18.0063	10.2833
0.5	3	4	19.7559	11.5333
0.5	3	4	22.3074	10.2833
0.5	3	4	23.5467	11.2
0.5	3	4	23.1822	11.1167
0.5	3	4	21.87	9.7
0.5	3	4	25.2963	9.78333
0.5	3	4	20.4849	12.1167
0.5	3	4	21.7242	10.7833
0.5	3	4	23.5467	10.0333
0.5	3	4	22.0887	11.2
0.5	3	4	22.2345	11.6167
0.5	3	4	17.0586	11.95
0.5	3	4	16.3296	12.1167
0.5	3	4	16.6212	12.5333
0.5	3	4	28.3581	8.78333
0.5	3	4	21.5055	10.8667
0.5	3	4	25.8795	9.11667
0.5	3	4	25.2963	9.95
0.5	3	4	27.9207	10.2
0.5	3	4	24.8589	9.36667
0.5	3	4	20.9223	10.0333
0.5	3	4	23.0364	9.61667
0.5	3	4	21.5784	10.1167
0.5	3	4	23.4738	10.6167
0.5	3	4	18.0063	11.6167
0.5	3	4	17.0586	11.7833
0.5	3	4	20.7036	10.1167
0.5	3	4	18.0063	12.3667
0.5	3	4	16.9857	12.7833
0.5	3	4	25.515	9.95
0.5	3	4	20.9952	12.1167
0.5	3	4	24.2028	9.36667
0.5	3	4	22.1616	9.95
0.5	3	4	19.1727	12.5333
0.5	3	4	28.7226	9.11667
0.5	3	4	18.5895	11.2833
0.5	3	4	18.6624	11.8667
0.5	3	4	17.2044	12.2833
0.5	3	4	24.5673	9.53333
0.5	3	4	15.5277	13.7
0.5	3	4	22.8177	11.6167
0.5	3	4	22.7448	9.53333
0.5	3	4	22.3803	10.1167
0.5	3	4	21.87	10.2833
0.5	3	4	21.87	9.95
0.5	3	4	23.5467	9.7
0.5	3	4	24.4944	10.6167
0.5	3	4	22.0158	10.3667
0.5	3	4	21.5055	10.7
0.5	3	4	22.6719	11.7
0.5	3	4	18.7353	12.2
0.5	3	4	24.2757	9.95
0.5	3	4	21.3597	11.95
0.5	3	4	19.683	10.3667
0.5	3	4	24.9318	9.61667
0.5	3	4	23.0364	10.2833
0.5	3	4	20.1204	12.2
0.5	3	4	21.2139	9.7
0.5	3	4	24.5673	9.95
0.5	3	4	21.3597	10.1167
0.5	3	4	19.2456	11.8667
0.5	3	4	18.5166	10.7833
0.5	3	4	20.0475	10.2
0.5	3	4	17.4231	12.3667
0.5	3	4	20.9952	12.95
0.5	3	4	19.9017	10.7833
0.5	3	4	29.0142	10.0333
0.5	3	4	24.6402	10.2833
0.5	3	4	21.7971	10.2833
0.5	3	4	21.6513	10.95
0.5	3	4	21.5055	11.7833
0.5	3	4	20.1204	12.7833
0.5	3	4	20.4849	11.8667
0.5	3	4	23.9841	8.95
0.5	3	4	26.244	9.2
0.5	3	4	24.9318	9.53333
0.5	3	4	26.1711	9.36667
0.5	3	4	24.8589	8.7
0.5	3	4	19.9746	11.2
0.5	3	4	20.7036	11.7
0.5	3	4	22.3074	11.0333
0.5	3	4	29.0142	9.61667
0.5	3	4	16.9857	11.8667
0.5	3	4	17.8605	12.7833
0.5	3	4	18.4437	12.1167
0.5	3	4	24.4215	11.45
0.5	3	4	23.7654	9.03333
0.5	3	4	21.4326	10.7833
0.5	3	4	22.4532	10.3667
0.5	3	4	20.2662	10.7
0.5	3	4	20.8494	11.0333
0.5	3	4	19.0269	11.5333
0.5	3	4	18.3708	11.6167
0.5	3	4	18.3708	11.3667
0.5	3	4	27.1188	9.2
0.5	3	4	27.0459	9.45
0.5	3	4	19.8288	12.5333
0.5	3	4	19.3914	12.3667
0.5	3	4	20.1933	11.3667
0.5	3	4	19.3914	11.0333
0.5	3	4	23.7654	8.95
0.5	3	4	18.3708	12.45
0.5	3	4	25.0776	9.2
0.5	3	4	22.5261	9.7
0.5	3	4	21.3597	10.45
0.5	3	4	18.225	10.8667
0.5	3	4	20.8494	10.3667
0.5	3	4	21.141	11.0333
0.5	3	4	18.8082	11.2
0.5	3	4	18.3708	11.1167
0.5	3	4	18.5166	10.95
0.5	3	4	24.4215	9.61667
0.5	3	4	21.7242	10.2
0.5	3	4	24.057	8.53333
0.5	3	4	24.1299	9.86667
0.5	3	4	18.0792	11.6167
0.5	3	4	18.8811	11.8667
0.5	3	4	24.2757	10.95
0.5	3	4	18.7353	11.2
0.5	3	4	18.1521	12.2833
0.5	3	4	22.3074	10.6167
0.5	3	4	23.5467	9.11667
0.5	3	4	31.6386	9.36667
0.5	3	4	18.954	11.7833
0.5	3	4	18.225	11.6167
0.5	3	4	24.2028	9.7
0.5	3	4	24.786	9.7
0.5	3	4	24.4215	9.53333
0.5	3	4	17.1315	12.7
0.5	3	4	21.5055	11.1167
0.5	3	4	21.6513	10.3667
0.5	3	4	24.2757	8.78333
0.5	3	4	14.6529	12.95
0.5	3	4	15.8193	11.95
0.5	3	4	16.4025	12.95
0.5	3	4	21.4326	10.2833
0.5	3	4	20.4849	11.45
0.5	3	4	19.8288	11.2
0.5	3	4	27.6291	8.95
0.5	3	4	24.9318	9.53333
0.5	3	4	20.4849	11.0333
0.5	3	4	16.6941	13.0333
0.5	3	4	24.4215	10.1167
0.5	3	4	29.0142	8.45
0.5	3	4	18.4437	12.5333
0.5	3	4	18.5166	12.3667
0.5	4	4	26.244	9.86667
0.5	4	4	18.2979	11.0333
0.5	4	4	21.5784	11.1167
0.5	4	4	19.0998	11.1167
0.5	4	4	20.7765	10.5333
0.5	4	4	22.7448	9.78333
0.5	4	4	22.3803	12.0333
0.5	4	4	22.0887	10.7
0.5	4	4	26.3169	8.28333
0.5	4	4	19.4643	12.2
0.5	4	4	19.2456	11.7833
0.5	4	4	21.3597	10.2833
0.5	4	4	22.0158	9.61667
0.5	4	4	26.1711	8.61667
0.5	4	4	21.6513	9.78333
0.5	4	4	18.4437	11.8667
0.5	4	4	19.6101	10.7833
0.5	4	4	21.9429	11.2833
0.5	4	4	23.8383	9.61667
0.5	4	4	17.6418	11.2
0.5	4	4	16.2567	11.0333
0.5	4	4	20.4849	11.2833
0.5	4	4	17.8605	11.5333
0.5	4	4	20.412	10.6167
0.5	4	4	21.4326	10.3667
0.5	4	4	25.0776	8.95
0.5	4	4	21.7242	9.78333
0.5	4	4	23.2551	9.86667
0.5	4	4	19.0998	11.95
0.5	4	4	30.0348	8.28333
0.5	4	4	20.5578	11.2833
0.5	4	4	18.6624	11.2
0.5	4	4	20.9952	10.7833
0.5	4	4	27.7749	8.78333
0.5	4	4	27.7749	8.86667
0.5	4	4	21.5784	9.61667
0.5	4	4	18.8811	10.7833
0.5	4	4	24.057	9.86667
0.5	4	4	23.9841	10.2833
0.5	4	4	19.7559	10.2833
0.5	4	4	22.4532	9.7
0.5	4	4	18.6624	10.45
0.5	4	4	23.0364	9.7
0.5	4	4	17.5689	12.1167
0.5	4	4	17.8605	12.0333
0.5	4	4	19.9017	10.7833
0.5	4	4	20.4849	12.0333
0.5	4	4	18.2979	11.1167
0.5	4	4	25.1505	8.95
0.5	4	4	20.1933	11.3667
0.5	4	4	16.6212	11.6167
0.5	4	4	22.0887	9.95
0.5	4	4	22.0887	9.2
0.5	4	4	23.6925	9.36667
0.5	4	4	18.954	11.1167
0.5	4	4	19.2456	11.45
0.5	4	4	18.3708	11.6167
0.5	4	4	21.2139	11.6167
0.5	4	4	25.1505	9.11667
0.5	4	4	22.3803	9.03333
0.5	4	4	17.6418	11.6167
0.5	4	4	20.9952	9.86667
0.5	4	4	26.6085	8.95
0.5	4	4	19.8288	11.2833
0.5	4	4	20.1204	10.2833
0.5	4	4	21.9429	9.86667
0.5	4	4	21.9429	9.86667
0.5	4	4	19.3914	12.2833
0.5	4	4	23.5467	10.2833
0.5	4	4	19.9746	10.1167
0.5	4	4	22.3803	10.3667
0.5	4	4	20.412	11.95
0.5	4	4	23.1822	9.86667
0.5	4	4	20.9223	10.7833
0.5	4	4	23.5467	9.45
0.5	4	4	21.6513	9.61667
0.5	4	4	24.5673	9.28333
0.5	4	4	24.2028	8.95
0.5	4	4	19.4643	11.7833
0.5	4	4	20.9952	10.5333
0.5	4	4	18.4437	11.1167
0.5	4	4	23.6925	11.2833
0.5	4	4	17.8605	9.95
0.5	4	4	20.3391	11.6167
0.5	4	4	22.8177	10.0333
0.5	4	4	17.6418	11.8667
0.5	4	4	21.9429	10.0333
0.5	4	4	21.141	10.2
0.5	4	4	20.412	10.2
0.5	4	4	19.9746	11.1167
0.5	4	4	22.4532	10.45
0.5	4	4	30.6909	7.95
0.5	4	4	20.4849	10.0333
0.5	4	4	18.1521	11.1167
0.5	4	4	21.4326	9.86667
0.5	4	4	25.1505	9.11667
0.5	4	4	27.7749	8.61667
0.5	4	4	17.7876	11.6167
0.5	4	4	16.767	12.5333
0.5	4	4	17.9334	11.1167
0.5	4	4	22.3803	9.11667
0.5	4	4	22.7448	10.45
0.5	4	4	24.3486	10.1167
0.5	4	4	21.5784	9.2
0.5	4	4	23.8383	10.1167
0.5	4	4	21.9429	10.3667
0.5	4	4	22.1616	10.7833
0.5	4	4	20.412	10.3667
0.5	4	4	17.496	11.2833
0.5	4	4	20.7036	11.1167
0.5	4	4	18.1521	11.0333
0.5	4	4	21.3597	10.95
0.5	4	4	21.4326	10.0333
0.5	4	4	23.7654	9.95
0.5	4	4	22.3074	10.0333
0.5	4	4	22.3803	10.6167
0.5	4	4	27.1917	8.2
0.5	4	4	18.0063	12.2833
0.5	4	4	30.1077	9.61667
0.5	4	4	19.5372	10.8667
0.5	4	4	27.3375	9.53333
0.5	4	4	23.6196	10.0333
0.5	4	4	20.9223	11.7
0.5	4	4	23.328	11.0333
0.5	4	4	16.8399	12.2833
0.5	4	4	20.8494	10.7833
0.5	4	4	22.3803	10.45
0.5	4	4	19.3185	10.6167
0.5	4	4	23.328	8.45
0.5	4	4	26.0253	9.53333
0.5	4	4	22.4532	9.7
0.5	4	4	24.2028	9.45
0.5	4	4	26.9001	9.2
0.5	4	4	20.412	9.36667
0.5	4	4	20.0475	12.1167
0.5	4	4	20.7036	11.6167
0.5	4	4	20.2662	11.3667
0.5	4	4	23.0364	9.7
0.5	4	4	23.1093	9.11667
0.5	4	4	24.7131	9.86667
0.5	4	4	19.5372	11.2
0.5	4	4	23.2551	9.36667
0.5	4	4	22.8177	9.61667
0.5	4	4	17.7147	11.2
0.5	4	4	27.1188	9.03333
0.5	4	4	26.973	9.11667
0.5	4	4	20.3391	11.8667
0.5	4	4	17.496	11.95
0.5	4	4	20.5578	11.45
0.5	4	4	25.7337	9.03333
0.5	4	4	20.3391	10.6167
0.5	4	4	22.4532	10.0333
0.5	4	4	20.9952	9.7
0.5	4	4	19.0269	12.1167
0.5	4	4	26.973	10.1167
0.5	4	4	23.4009	10.2
0.5	4	4	32.5863	7.95
0.5	4	4	24.6402	9.7
0.5	4	4	21.9429	10.8667
0.5	4	4	26.3169	8.95
0.5	4	4	20.1933	9.2
0.5	4	4	29.2329	8.78333
0.5	4	4	24.6402	9.36667
0.5	4	4	20.7036	8.95
0.5	4	4	20.9952	11.0333
0.5	4	4	23.6925	10.1167
0.5	4	4	19.8288	11.0333
0.5	4	4	26.6085	8.45
0.5	4	4	24.2757	8.86667
0.5	4	4	25.8795	8.7
0.5	4	4	25.2234	9.28333
0.5	4	4	20.7765	10.7
0.5	5	4	27.2646	10.2
0.5	5	4	22.4532	10.0333
0.5	5	4	19.0998	10.7
0.5	5	4	23.328	9.61667
0.5	5	4	23.9112	10.5333
0.5	5	4	17.5689	11.3667
0.5	5	4	18.8082	10.2833
0.5	5	4	21.0681	11.6167
0.5	5	4	20.6307	11.0333
0.5	5	4	17.2044	10.95
0.5	5	4	21.87	10.0333
0.5	5	4	20.1933	10.5333
0.5	5	4	19.5372	10.0333
0.5	5	4	19.7559	10.3667
0.5	5	4	18.5895	12.6167
0.5	5	4	19.3185	12.0333
0.5	5	4	25.2234	9.28333
0.5	5	4	17.496	10.8667
0.5	5	4	20.0475	10.7833
0.5	5	4	22.0158	10.7833
0.5	5	4	18.4437	12.2
0.5	5	4	20.9223	10.7833
0.5	5	4	19.3914	10.7833
0.5	5	4	25.1505	9.7
0.5	5	4	20.9223	10.7833
0.5	5	4	22.0887	10.6167
0.5	5	4	18.954	11.0333
0.5	5	4	19.0269	10.7833
0.5	5	4	24.2757	10.3667
0.5	5	4	20.3391	10.1167
0.5	5	4	23.0364	9.2
0.5	5	4	25.0776	9.28333
0.5	5	4	21.3597	10.7833
0.5	5	4	21.2868	9.53333
0.5	5	4	26.7543	9.36667
0.5	5	4	25.0047	8.78333
0.5	5	4	18.5166	10.2833
0.5	5	4	17.7876	11.0333
0.5	5	4	18.4437	10.45
0.5	5	4	27.1188	9.03333
0.5	5	4	19.1727	10.7
0.5	5	4	18.5895	12.8667
0.5	5	4	17.7876	11.2833
0.5	5	4	26.7543	9.03333
0.5	5	4	19.683	11.2
0.5	5	4	25.4421	8.78333
0.5	5	4	19.5372	11.0333
0.5	5	4	18.225	12.0333
0.5	5	4	21.7242	9.7
0.5	5	4	26.9001	9.11667
0.5	5	4	23.6925	9.45
0.5	5	4	19.0269	10.8667
0.5	5	4	19.3914	11.0333
0.5	5	4	22.3803	9.78333
0.5	5	4	30.5451	7.86667
0.5	5	4	18.0792	11.6167
0.5	5	4	20.9952	11.0333
0.5	5	4	20.6307	12.0333
0.5	5	4	18.8082	9.61667
0.5	5	4	20.6307	10.3667
0.5	5	4	21.2139	11.0333
0.5	5	4	27.702	8.36667
0.5	5	4	25.8795	9.95
0.5	5	4	28.5039	8.95
0.5	5	4	19.683	11.5333
0.5	5	4	25.6608	9.53333
0.5	5	4	21.3597	10.0333
0.5	5	4	31.2741	8.28333
0.5	5	4	24.7131	9.7
0.5	5	4	23.5467	8.95
0.5	5	4	20.1933	11.1167
0.5	5	4	19.4643	10.5333
0.5	5	4	22.3803	10.45
0.5	5	4	28.8684	9.03333
0.5	5	4	18.1521	11.7
0.5	5	4	22.8177	8.86667
0.5	5	4	23.2551	9.95
0.5	5	4	21.6513	10.5333
0.5	5	4	23.5467	10.2
0.5	5	4	17.7147	12.3667
0.5	5	4	18.3708	11.3667
0.5	5	4	25.4421	9.78333
0.5	5	4	24.2757	9.53333
0.5	5	4	27.1917	9.36667
0.5	5	4	25.8795	8.61667
0.5	5	4	18.5166	10.8667
0.5	5	4	19.3185	10.7
0.5	5	4	20.2662	10.7833
0.5	5	4	21.7971	9.28333
0.5	5	4	17.3502	11.2833
0.5	5	4	19.3914	11.2833
0.5	5	4	25.4421	8.95
0.5	5	4	20.9223	9.36667
0.5	5	4	27.3375	8.53333
0.5	5	4	24.4215	8.03333
0.5	5	4	22.0887	10.7833
0.5	5	4	17.7147	11.1167
0.5	5	4	26.6085	9.61667
0.5	5	4	24.8589	9.7
0.5	5	4	20.412	10.6167
0.5	5	4	23.7654	8.95
0.5	5	4	18.1521	11.2
0.5	5	4	25.515	9.45
0.5	5	4	18.0063	10.3667
0.5	5	4	26.3898	8.78333
0.5	5	4	26.0253	8.53333
0.5	5	4	20.9223	10.7833
0.5	5	4	20.9223	10.7833
0.5	5	4	16.1838	11.95
0.5	5	4	20.6307	11.2833
0.5	5	4	22.3803	10.2
0.5	5	4	23.2551	9.61667
0.5	5	4	19.3185	11.0333
0.5	5	4	26.0982	9.28333
0.5	5	4	20.7036	11.7
0.5	5	4	26.0253	9.45
0.5	5	4	21.87	10.2833
0.5	5	4	24.9318	9.45
0.5	5	4	21.0681	11.95
0.5	5	4	22.7448	9.61667
0.5	5	4	21.3597	10.7833
0.5	5	4	17.8605	13.0333
0.5	5	4	18.6624	10.6167
0.5	5	4	21.2868	11.6167
0.5	5	4	25.7337	8.53333
0.5	5	4	18.6624	11.45
0.5	5	4	21.0681	10.45
0.5	5	4	23.9112	9.7
0.5	5	4	19.9017	9.53333
0.5	5	4	17.5689	9.61667
0.5	0.1	6	21.6513	12.2
0.5	0.5	6	24.5673	8.95
0.5	0.5	6	23.5467	10.5333
0.5	0.5	6	19.683	11.7
0.5	0.5	6	19.0269	11.6167
0.5	0.5	6	22.8906	10.7833
0.5	0.5	6	21.87	10.6167
0.5	0.5	6	17.2044	13.7833
0.5	0.5	6	23.1822	10.2
0.5	0.5	6	23.7654	9.53333
0.5	0.5	6	22.2345	10.95
0.5	0.5	6	18.954	11.95
0.5	0.5	6	19.8288	11.1167
0.5	0.5	6	22.599	11.7833
0.5	0.5	6	24.6402	10.3667
0.5	0.5	6	21.4326	11.2833
0.5	0.5	6	18.2979	11.6167
0.5	0.5	6	18.225	12.95
0.5	0.5	6	18.1521	12.0333
0.5	0.5	6	22.8906	11.45
0.5	0.5	6	20.7036	11.6167
0.5	0.5	6	17.6418	13.0333
0.5	0.5	6	20.6307	12.0333
0.5	0.5	6	16.2567	12.45
0.5	0.5	6	19.6101	11.7
0.5	0.5	6	16.1109	12.5333
0.5	0.5	6	19.4643	11.8667
0.5	0.5	6	18.954	11.1167
0.5	0.5	6	18.7353	13.3667
0.5	0.5	6	18.6624	12.6167
0.5	0.5	6	25.515	9.03333
0.5	0.5	6	25.8795	9.2
0.5	0.5	6	28.2852	8.86667
0.5	0.5	6	22.0887	9.86667
0.5	0.5	6	23.4009	10.0333
0.5	0.5	6	26.7543	8.86667
0.5	0.5	6	20.0475	11.95
0.5	0.5	6	19.9746	10.8667
0.5	0.5	6	22.1616	12.5333
0.5	0.5	6	22.3074	9.86667
0.5	0.5	6	22.2345	13.6167
0.5	0.5	6	22.4532	10.7
0.5	0.5	6	19.7559	10.8667
0.5	0.5	6	25.7337	9.03333
0.5	0.5	6	27.1188	8.95
0.5	0.5	6	18.5166	13.2
0.5	0.5	6	23.0364	9.86667
0.5	0.5	6	23.328	10.1167
0.5	0.5	6	21.9429	10.2833
0.5	0.5	6	23.8383	9.78333
0.5	0.5	6	25.0776	9.2
0.5	0.5	6	20.8494	12.5333
0.5	0.5	6	20.9223	11.7
0.5	0.5	6	22.8177	9.36667
0.5	0.5	6	24.2028	10.3667
0.5	0.5	6	17.7147	14.95
0.5	0.5	6	18.225	13.7
0.5	0.5	6	28.6497	9.7
0.5	0.5	6	20.4849	13.0333
0.5	0.5	6	25.2234	9.61667
0.5	0.5	6	20.1204	10.2833
0.5	0.5	6	19.2456	12.7
0.5	0.5	6	19.683	11.7833
0.5	0.5	6	18.8811	11.7833
0.5	0.5	6	22.6719	10.1167
0.5	0.5	6	26.3169	9.2
0.5	0.5	6	16.767	15.5333
0.5	0.5	6	17.9334	12.0333
0.5	0.5	6	23.328	10.45
0.5	0.5	6	17.1315	11.6167
0.5	0.5	6	23.4738	8.61667
0.5	0.5	6	19.4643	12.7
0.5	0.5	6	19.2456	11.5333
0.5	0.5	6	25.3692	10.7
0.5	0.5	6	24.2028	10.0333
0.5	0.5	6	19.0269	12.2833
0.5	0.5	6	23.2551	10.0333
0.5	0.5	6	19.4643	18.7833
0.5	0.5	6	17.5689	13.3667
0.5	0.5	6	20.412	11.1167
0.5	0.5	6	17.496	13.0333
0.5	0.5	6	15.8193	13.6167
0.5	0.5	6	25.2963	8.86667
0.5	0.5	6	20.9223	11.3667
0.5	0.5	6	19.2456	10.7833
0.5	0.5	6	20.9223	10.2
0.5	0.5	6	18.4437	12.45
0.5	0.5	6	25.0776	9.36667
0.5	0.5	6	14.1426	14.5333
0.5	0.5	6	14.6529	13.6167
0.5	0.5	6	21.6513	11.6167
0.5	0.5	6	25.4421	8.78333
0.5	0.5	6	20.0475	11.95
0.5	0.5	6	23.0364	10.7
0.5	0.5	6	22.6719	10.1167
0.5	0.5	6	24.4944	10.2
0.5	0.5	6	19.5372	12.2833
0.5	0.5	6	19.683	12.8667
0.5	0.5	6	18.1521	12.2
0.5	0.5	6	24.4944	9.86667
0.5	0.5	6	25.2963	8.86667
0.5	0.5	6	18.954	11.8667
0.5	0.5	6	28.1394	8.86667
0.5	0.5	6	25.3692	9.28333
0.5	0.5	6	28.8684	8.7
0.5	0.5	6	28.1394	8.86667
0.5	0.5	6	23.4009	11.1167
0.5	0.5	6	23.9112	10.7833
0.5	0.5	6	20.7036	13.2833
0.5	0.5	6	20.5578	12.1167
0.5	0.5	6	25.5879	9.61667
0.5	0.5	6	17.9334	13.0333
0.5	0.5	6	16.9857	12.45
0.5	0.5	6	23.8383	9.28333
0.5	0.5	6	23.7654	9.45
0.5	0.5	6	25.3692	10.1167
0.5	0.5	6	17.1315	12.3667
0.5	0.5	6	19.9746	17.2
0.5	0.5	6	22.9635	10.6167
0.5	0.5	6	23.9112	8.95
0.5	0.5	6	16.6212	15.3667
0.5	0.5	6	22.599	11.2
0.5	0.5	6	18.0792	11.8667
0.5	0.5	6	18.6624	11.5333
0.5	0.5	6	21.5055	11.6167
0.5	0.5	6	20.0475	10.7
0.5	0.5	6	25.0047	11.2
0.5	0.5	6	22.3074	9.95
0.5	0.5	6	19.4643	12.7
0.5	0.5	6	18.0063	12.45
0.5	0.5	6	21.0681	11.3667
0.5	0.5	6	19.8288	11.2
0.5	0.5	6	22.8177	9.53333
0.5	0.5	6	26.7543	9.28333
0.5	1	6	22.4532	11.8667
0.5	1	6	23.6925	12.0333
0.5	1	6	22.3074	11.5333
0.5	1	6	21.141	12.0333
0.5	1	6	21.87	11.1167
0.5	1	6	20.3391	11.3667
0.5	1	6	21.2868	11.5333
0.5	1	6	20.2662	12.3667
0.5	1	6	18.6624	12.95
0.5	1	6	17.9334	14.3667
0.5	1	6	19.7559	12.3667
0.5	1	6	16.2567	12.1167
0.5	1	6	18.2979	11.7833
0.5	1	6	20.9952	10.7
0.5	1	6	17.5689	14.7833
0.5	1	6	25.4421	8.86667
0.5	1	6	19.683	11.45
0.5	1	6	16.4754	12.7833
0.5	1	6	20.9952	10.7
0.5	1	6	23.9112	11.45
0.5	1	6	18.0063	12.7833
0.5	1	6	18.0063	13.3667
0.5	1	6	20.0475	13.0333
0.5	1	6	22.6719	11.2833
0.5	1	6	24.6402	11.1167
0.5	1	6	19.8288	12.45
0.5	1	6	18.8811	10.45
0.5	1	6	18.954	13.1167
0.5	1	6	20.8494	12.0333
0.5	1	6	18.8811	13.6167
0.5	1	6	18.7353	15.95
0.5	1	6	19.6101	11.2
0.5	1	6	16.6941	12.7833
0.5	1	6	18.5895	13.0333
0.5	1	6	24.786	10.45
0.5	1	6	30.0348	9.45
0.5	1	6	25.0776	9.45
0.5	1	6	19.9746	10.45
0.5	1	6	22.0887	11.2833
0.5	1	6	22.9635	10.7833
0.5	1	6	24.6402	9.61667
0.5	1	6	22.4532	10.2833
0.5	1	6	21.2868	12.45
0.5	1	6	19.0269	12.3667
0.5	1	6	20.0475	11.6167
0.5	1	6	20.0475	13.5333
0.5	1	6	23.2551	10.45
0.5	1	6	24.7131	9.61667
0.5	1	6	17.5689	11.7833
0.5	1	6	23.9112	11.0333
0.5	1	6	16.6212	12.7
0.5	1	6	18.7353	11.7
0.5	1	6	17.6418	12.45
0.5	1	6	16.1838	12.95
0.5	1	6	18.1521	13.5333
0.5	1	6	18.0792	12.45
0.5	1	6	20.1204	10.5333
0.5	1	6	25.7337	9.78333
0.5	1	6	16.9857	14.2
0.5	1	6	21.4326	11.2
0.5	1	6	26.6085	9.86667
0.5	1	6	19.1727	10.3667
0.5	1	6	24.1299	10.7833
0.5	1	6	25.0776	8.95
0.5	1	6	25.3692	11.2
0.5	1	6	16.4754	16.8667
0.5	1	6	19.0269	14.2833
0.5	1	6	19.6101	13.5333
0.5	1	6	21.7242	11.8667
0.5	1	6	17.496	15.45
0.5	1	6	20.1933	11.95
0.5	1	6	23.2551	10.8667
0.5	1	6	18.0063	12.95
0.5	1	6	20.5578	11.1167
0.5	1	6	23.2551	10.5333
0.5	1	6	22.0158	10.7
0.5	1	6	24.7131	10.5333
0.5	1	6	22.5261	11.5333
0.5	1	6	25.4421	9.95
0.5	1	6	18.5166	11.0333
0.5	1	6	19.0269	11.8667
0.5	1	6	18.3708	13.0333
0.5	1	6	21.141	11.7833
0.5	1	6	19.0269	12.2833
0.5	1	6	16.4025	12.6167
0.5	1	6	17.7147	13.1167
0.5	1	6	18.5895	12.2833
0.5	1	6	19.1727	12.45
0.5	1	6	20.412	12.45
0.5	1	6	21.5784	10.6167
0.5	1	6	21.4326	12.45
0.5	1	6	17.7876	13.45
0.5	1	6	18.8811	13.0333
0.5	1	6	20.0475	12.5333
0.5	1	6	19.5372	12.1167
0.5	1	6	20.412	10.7
0.5	1	6	17.2773	14.7
0.5	1	6	26.6814	10.2
0.5	1	6	23.6196	10.2833
0.5	1	6	25.0047	10.2833
0.5	1	6	22.0158	10.5333
0.5	1	6	18.2979	12.6167
0.5	1	6	17.5689	12.45
0.5	1	6	19.0998	12.1167
0.5	1	6	18.5166	13.0333
0.5	1	6	23.4009	10.2
0.5	1	6	23.1093	10.1167
0.5	1	6	17.7876	12.0333
0.5	1	6	17.7876	14.2833
0.5	1	6	20.3391	12.8667
0.5	1	6	20.0475	12.8667
0.5	1	6	21.4326	12.2833
0.5	1	6	18.4437	12.3667
0.5	1	6	20.9952	13.3667
0.5	1	6	23.2551	11.7833
0.5	1	6	18.2979	12.6167
0.5	1	6	21.2868	12.0333
0.5	1	6	27.1188	10.1167
0.5	1	6	24.7131	10.2
0.5	1	6	23.4738	11.8667
0.5	1	6	21.141	11.7833
0.5	1	6	18.6624	10.7
0.5	1	6	22.0158	11.2833
0.5	1	6	19.9746	11.1167
0.5	1	6	16.9128	13.0333
0.5	1	6	18.225	14.0333
0.5	1	6	19.9746	11.2833
0.5	1	6	23.8383	11.3667
0.5	1	6	20.4849	12.6167
0.5	1	6	23.4738	12.2833
0.5	1	6	25.2963	9.61667
0.5	1	6	22.9635	10.2833
0.5	1	6	23.1093	10.45
0.5	1	6	22.5261	10.7833
0.5	1	6	19.683	12.45
0.5	1	6	18.0792	13.2
0.5	1	6	23.6925	10.5333
0.5	1	6	22.0158	11.8667
0.5	1	6	26.0253	9.78333
0.5	1	6	23.7654	10.2833
0.5	1	6	23.0364	12.1167
0.5	1	6	26.0253	10.3667
0.5	1	6	19.5372	11.1167
0.5	1	6	22.5261	12.2833
0.5	1	6	25.4421	9.7
0.5	1	6	21.5784	12.95
0.5	1	6	19.3185	11.7
0.5	1	6	20.1933	12.45
0.5	1	6	16.9857	11.8667
0.5	1	6	22.1616	11.2833
0.5	1	6	18.8082	13.8667
0.5	1	6	18.5895	12.5333
0.5	1	6	17.6418	12.8667
0.5	1	6	15.8193	11.3667
0.5	1	6	16.4025	12.95
0.5	1	6	18.1521	15.45
0.5	1	6	19.6101	11.8667
0.5	1	6	20.3391	12.3667
0.5	1.5	6	17.2044	13.7833
0.5	1.5	6	20.0475	14.2833
0.5	1.5	6	18.5166	13.1167
0.5	1.5	6	18.0792	12.0333
0.5	1.5	6	21.6513	12.1167
0.5	1.5	6	22.3074	11.7
0.5	1.5	6	26.4627	10.1167
0.5	1.5	6	21.5055	12.3667
0.5	1.5	6	25.2234	10.7
0.5	1.5	6	19.9017	13.0333
0.5	1.5	6	20.2662	13.5333
0.5	1.5	6	20.8494	12.0333
0.5	1.5	6	23.1822	11.95
0.5	1.5	6	25.8066	9.61667
0.5	1.5	6	17.2044	12.7
0.5	1.5	6	26.4627	9.61667
0.5	1.5	6	17.3502	12.8667
0.5	1.5	6	17.496	13.0333
0.5	1.5	6	22.3074	10.95
0.5	1.5	6	17.1315	11.45
0.5	1.5	6	21.2868	11.7833
0.5	1.5	6	21.4326	11.7
0.5	1.5	6	18.8811	13.7
0.5	1.5	6	20.8494	12.2833
0.5	1.5	6	27.5562	9.95
0.5	1.5	6	18.8811	12.95
0.5	1.5	6	15.6735	12.7833
0.5	1.5	6	20.4849	15.0333
0.5	1.5	6	21.4326	12.45
0.5	1.5	6	18.225	11.8667
0.5	1.5	6	18.954	11.6167
0.5	1.5	6	24.8589	10.6167
0.5	1.5	6	15.1632	15.2833
0.5	1.5	6	16.4754	13.6167
0.5	1.5	6	17.496	13.7833
0.5	1.5	6	21.87	11.45
0.5	1.5	6	20.7036	12.45
0.5	1.5	6	26.1711	9.95
0.5	1.5	6	21.7242	10.1167
0.5	1.5	6	20.2662	12.1167
0.5	1.5	6	19.7559	11.45
0.5	1.5	6	18.2979	13.1167
0.5	1.5	6	23.2551	12.1167
0.5	1.5	6	19.0269	13.7
0.5	1.5	6	26.6814	9.7
0.5	1.5	6	25.8066	9.95
0.5	1.5	6	16.1109	15.2833
0.5	1.5	6	14.1426	16.7833
0.5	1.5	6	16.6212	13.7
0.5	1.5	6	23.9841	9.61667
0.5	1.5	6	25.515	10.1167
0.5	1.5	6	24.057	9.7
0.5	1.5	6	20.5578	11.6167
0.5	1.5	6	19.9746	11.5333
0.5	1.5	6	17.9334	12.45
0.5	1.5	6	25.0776	9.95
0.5	1.5	6	19.8288	13.2
0.5	1.5	6	18.8082	13.1167
0.5	1.5	6	19.6101	13.6167
0.5	1.5	6	20.9952	12.7833
0.5	1.5	6	24.3486	11.2833
0.5	1.5	6	19.5372	14.2
0.5	1.5	6	19.2456	13.2
0.5	1.5	6	20.3391	12.5333
0.5	1.5	6	22.8177	10.7833
0.5	1.5	6	22.599	10.6167
0.5	1.5	6	17.5689	13.7833
0.5	1.5	6	18.5166	12.2
0.5	1.5	6	21.141	11.3667
0.5	1.5	6	18.2979	14.3667
0.5	1.5	6	25.9524	9.7
0.5	1.5	6	24.2028	10.3667
0.5	1.5	6	23.4738	9.95
0.5	1.5	6	19.683	10.95
0.5	1.5	6	23.8383	9.61667
0.5	1.5	6	25.515	10.3667
0.5	1.5	6	26.4627	11.1167
0.5	1.5	6	27.8478	9.11667
0.5	1.5	6	21.2139	11.1167
0.5	1.5	6	23.6196	11.7833
0.5	1.5	6	27.4104	9.36667
0.5	1.5	6	21.5055	11.3667
0.5	1.5	6	22.0887	11.5333
0.5	1.5	6	21.5784	11.8667
0.5	1.5	6	19.9746	13.2833
0.5	1.5	6	18.8082	12.45
0.5	1.5	6	19.683	11.45
0.5	1.5	6	19.6101	12.7
0.5	1.5	6	27.6291	10.2833
0.5	1.5	6	22.0887	10.95
0.5	1.5	6	22.9635	11.6167
0.5	1.5	6	20.1204	11.1167
0.5	1.5	6	21.5784	10.2833
0.5	1.5	6	25.6608	11.3667
0.5	1.5	6	26.244	9.78333
0.5	1.5	6	18.7353	13.2833
0.5	1.5	6	17.9334	13.6167
0.5	1.5	6	19.3185	12.45
0.5	1.5	6	20.1933	10.95
0.5	1.5	6	27.1188	10.2833
0.5	1.5	6	16.9857	12.2833
0.5	1.5	6	18.2979	13.6167
0.5	1.5	6	19.5372	12.8667
0.5	1.5	6	26.6085	10.0333
0.5	1.5	6	19.2456	13.45
0.5	1.5	6	19.7559	12.2833
0.5	1.5	6	22.5261	9.36667
0.5	1.5	6	24.057	9.86667
0.5	1.5	6	24.1299	10.6167
0.5	1.5	6	19.9746	13.0333
0.5	1.5	6	19.9017	14.7833
0.5	1.5	6	16.9857	12.5333
0.5	1.5	6	17.8605	15.2833
0.5	1.5	6	19.8288	15.2
0.5	1.5	6	18.6624	13.3667
0.5	1.5	6	16.9128	15.7
0.5	1.5	6	20.4849	13.45
0.5	1.5	6	21.3597	12.7
0.5	1.5	6	17.2773	15.3667
0.5	1.5	6	20.2662	11.2
0.5	1.5	6	24.7131	9.61667
0.5	1.5	6	26.7543	9.78333
0.5	1.5	6	21.3597	10.7
0.5	1.5	6	24.2757	10.2833
0.5	1.5	6	24.1299	11.5333
0.5	1.5	6	23.9112	9.61667
0.5	1.5	6	20.7036	12.6167
0.5	1.5	6	18.6624	13.3667
0.5	1.5	6	17.2044	13.95
0.5	1.5	6	19.0998	13.2
0.5	1.5	6	25.8795	10.95
0.5	1.5	6	19.4643	12.2
0.5	1.5	6	22.8177	12.0333
0.5	1.5	6	20.8494	11.3667
0.5	1.5	6	18.6624	13.2
0.5	1.5	6	19.2456	14.0333
0.5	1.5	6	27.3375	9.61667
0.5	1.5	6	19.1727	13.7833
0.5	1.5	6	15.309	14.6167
0.5	1.5	6	25.7337	9.53333
0.5	1.5	6	20.1204	12.2833
0.5	1.5	6	21.2868	10.2833
0.5	1.5	6	23.7654	9.78333
0.5	1.5	6	28.2123	9.45
0.5	2	6	20.1933	11.0333
0.5	2	6	19.4643	12.7
0.5	2	6	22.8177	11.0333
0.5	2	6	19.0269	13.95
0.5	2	6	27.3375	8.95
0.5	2	6	22.599	11.1167
0.5	2	6	24.057	9.7
0.5	2	6	22.0887	10.2
0.5	2	6	29.3058	9.45
0.5	2	6	17.3502	14.95
0.5	2	6	15.8922	14.8667
0.5	2	6	15.6735	16.45
0.5	2	6	16.2567	14.95
0.5	2	6	26.0982	9.7
0.5	2	6	25.6608	11.2
0.5	2	6	19.9746	14.1167
0.5	2	6	22.6719	12.2
0.5	2	6	19.683	12.7
0.5	2	6	27.3375	11.0333
0.5	2	6	18.0063	12.0333
0.5	2	6	19.2456	12.8667
0.5	2	6	23.1822	10.3667
0.5	2	6	20.3391	13.3667
0.5	2	6	19.5372	12.7
0.5	2	6	21.141	11.7
0.5	2	6	21.7242	11.6167
0.5	2	6	25.0047	9.61667
0.5	2	6	19.9746	14.2833
0.5	2	6	28.6497	9.28333
0.5	2	6	22.599	9.78333
0.5	2	6	30.3993	10.1167
0.5	2	6	18.3708	13.1167
0.5	2	6	21.9429	11.7833
0.5	2	6	17.2044	13.7
0.5	2	6	20.1933	12.5333
0.5	2	6	23.328	10.5333
0.5	2	6	20.3391	12.2833
0.5	2	6	23.9112	11.3667
0.5	2	6	24.786	10.7
0.5	2	6	25.2234	10.5333
0.5	2	6	18.8811	12.45
0.5	2	6	26.7543	10.0333
0.5	2	6	23.4009	9.7
0.5	2	6	21.6513	10.6167
0.5	2	6	18.8811	14.0333
0.5	2	6	19.683	12.3667
0.5	2	6	19.8288	14.1167
0.5	2	6	18.5895	12.95
0.5	2	6	19.9017	14.3667
0.5	2	6	22.599	12.3667
0.5	2	6	25.515	9.28333
0.5	2	6	16.1109	14.2
0.5	2	6	15.8193	13.8667
0.5	2	6	28.7226	9.61667
0.5	2	6	26.3898	9.28333
0.5	2	6	21.0681	12.7
0.5	2	6	15.6735	13.1167
0.5	2	6	22.9635	12.45
0.5	2	6	22.5261	10.95
0.5	2	6	23.1822	10.6167
0.5	2	6	29.0871	9.61667
0.5	2	6	19.9746	12.8667
0.5	2	6	18.0063	12.45
0.5	2	6	19.5372	13.8667
0.5	2	6	18.8082	13.2833
0.5	2	6	20.3391	16.2
0.5	2	6	20.3391	13.0333
0.5	2	6	29.16	9.95
0.5	2	6	30.9096	9.53333
0.5	2	6	18.0792	15.1167
0.5	2	6	28.7955	10.45
0.5	2	6	22.5261	11.7833
0.5	2	6	20.1933	12.5333
0.5	2	6	22.3803	10.5333
0.5	2	6	17.6418	12.1167
0.5	2	6	20.3391	13.0333
0.5	2	6	23.4009	11.3667
0.5	2	6	21.2868	10.3667
0.5	2	6	18.225	15.0333
0.5	2	6	19.1727	13.0333
0.5	2	6	19.6101	11.6167
0.5	2	6	16.4754	14.6167
0.5	2	6	17.8605	14.5333
0.5	2	6	21.6513	11.2833
0.5	2	6	15.3819	15.0333
0.5	2	6	21.5055	11.6167
0.5	2	6	23.5467	9.86667
0.5	2	6	26.0253	9.2
0.5	2	6	16.767	16.1167
0.5	2	6	23.2551	13.95
0.5	2	6	27.3375	9.03333
0.5	2	6	20.412	11.45
0.5	2	6	20.9223	12.3667
0.5	2	6	18.4437	13.2
0.5	2	6	17.3502	12.7
0.5	2	6	18.2979	13.1167
0.5	2	6	17.6418	13.3667
0.5	2	6	18.6624	13.45
0.5	2	6	25.0047	12.2
0.5	2	6	24.4215	9.95
0.5	2	6	19.683	12.95
0.5	2	6	15.309	14.6167
0.5	2	6	25.4421	9.2
0.5	2	6	20.9952	12.3667
0.5	2	6	18.3708	13.1167
0.5	2	6	16.1109	12.2833
0.5	2	6	19.8288	13.2
0.5	2	6	22.0158	12.8667
0.5	2	6	20.2662	12.2
0.5	2	6	24.3486	9.78333
0.5	2	6	25.3692	9.28333
0.5	2	6	25.0776	11.45
0.5	2	6	20.9952	13.2833
0.5	2	6	21.87	13.45
0.5	2	6	17.5689	12.5333
0.5	2	6	19.0998	12.3667
0.5	2	6	20.5578	12.2833
0.5	2	6	28.6497	9.95
0.5	2	6	19.683	13.3667
0.5	2	6	18.7353	13.1167
0.5	2	6	18.6624	11.8667
0.5	2	6	20.9952	12.1167
0.5	2	6	23.6925	11.3667
0.5	2	6	24.8589	10.1167
0.5	2	6	18.0792	14.8667
0.5	3	6	20.9952	12.6167
0.5	3	6	20.8494	13.3667
0.5	3	6	25.0776	10.1167
0.5	3	6	22.1616	12.2833
0.5	3	6	24.4215	12.7833
0.5	3	6	20.4849	11.7833
0.5	3	6	22.599	11.7833
0.5	3	6	19.0998	12.8667
0.5	3	6	19.3185	13.6167
0.5	3	6	21.2868	12.3667
0.5	3	6	22.1616	11.95
0.5	3	6	22.4532	12.0333
0.5	3	6	20.4849	11.6167
0.5	3	6	24.786	10.0333
0.5	3	6	26.0982	9.11667
0.5	3	6	22.7448	10.5333
0.5	3	6	21.0681	11.6167
0.5	3	6	24.2757	11.1167
0.5	3	6	22.7448	13.7833
0.5	3	6	23.2551	13.1167
0.5	3	6	26.9001	10.7
0.5	3	6	21.2139	11.7
0.5	3	6	25.0047	11.7833
0.5	3	6	21.7971	12.2
0.5	3	6	23.328	10.8667
0.5	3	6	19.8288	12.1167
0.5	3	6	19.9746	12.45
0.5	3	6	19.6101	13.7
0.5	3	6	20.9952	12.3667
0.5	3	6	19.2456	12.0333
0.5	3	6	20.7765	13.3667
0.5	3	6	21.2139	10.2
0.5	3	6	20.3391	15.3667
0.5	3	6	27.9207	10.3667
0.5	3	6	17.1315	13.1167
0.5	3	6	24.8589	9.45
0.5	3	6	22.8177	11.45
0.5	3	6	26.6085	11.0333
0.5	3	6	23.7654	11.1167
0.5	3	6	20.1933	14.2833
0.5	3	6	25.2234	11.2833
0.5	3	6	26.244	9.95
0.5	3	6	20.8494	13.0333
0.5	3	6	22.599	12.5333
0.5	3	6	21.6513	11.5333
0.5	3	6	21.7242	11.6167
0.5	3	6	28.6497	10.2
0.5	3	6	18.7353	12.3667
0.5	3	6	19.7559	13.1167
0.5	3	6	19.1727	13.7
0.5	3	6	18.8811	14.2
0.5	3	6	23.2551	12.7
0.5	3	6	23.1093	13.2
0.5	3	6	18.5895	13.6167
0.5	3	6	21.6513	12.0333
0.5	3	6	16.038	14.6167
0.5	3	6	30.1077	12.7833
0.5	3	6	25.8795	10.95
0.5	3	6	19.0998	14.3667
0.5	3	6	19.4643	13.0333
0.5	3	6	19.3185	13.0333
0.5	3	6	22.2345	12.2833
0.5	3	6	18.1521	13.7
0.5	3	6	24.3486	11.95
0.5	3	6	25.5879	8.95
0.5	3	6	21.7242	16.0333
0.5	3	6	21.7242	13.6167
0.5	3	6	16.038	12.45
0.5	3	6	19.9746	12.1167
0.5	3	6	23.1093	11.6167
0.5	3	6	16.1109	13.2
0.5	3	6	21.3597	13.3667
0.5	3	6	23.5467	11.6167
0.5	3	6	24.2757	10.5333
0.5	3	6	30.3264	10.7
0.5	3	6	25.2963	10.8667
0.5	3	6	16.4025	15.5333
0.5	3	6	23.328	10.5333
0.5	3	6	17.4231	14.6167
0.5	3	6	18.0063	12.6167
0.5	3	6	18.6624	13.2833
0.5	3	6	22.5261	11.7833
0.5	3	6	24.5673	9.78333
0.5	3	6	22.3074	12.45
0.5	3	6	21.4326	12.2
0.5	3	6	24.2028	12.2833
0.5	3	6	27.0459	9.86667
0.5	3	6	25.4421	11.2833
0.5	3	6	24.4944	11.1167
0.5	3	6	22.8906	13.2833
0.5	3	6	27.3375	10.95
0.5	3	6	24.6402	11.6167
0.5	3	6	25.5879	11.1167
0.5	3	6	18.5895	14.0333
0.5	3	6	21.7242	11.45
0.5	3	6	27.8478	11.7
0.5	3	6	22.1616	12.3667
0.5	3	6	21.9429	10.8667
0.5	3	6	21.3597	14.7833
0.5	3	6	19.6101	13.5333
0.5	3	6	20.412	12.45
0.5	3	6	22.1616	14.6167
0.5	3	6	18.2979	14.7833
0.5	3	6	17.1315	14.95
0.5	3	6	27.2646	10.1167
0.5	3	6	25.5879	10.7
0.5	3	6	21.9429	12.2833
0.5	3	6	24.786	10.45
0.5	3	6	18.6624	12.7833
0.5	3	6	15.1632	13.5333
0.5	3	6	28.2123	9.53333
0.5	3	6	23.328	10.6167
0.5	3	6	23.8383	10.2833
0.5	3	6	27.7749	9.7
0.5	3	6	23.4009	10.3667
0.5	3	6	24.4215	10.0333
0.5	3	6	27.9936	10.7
0.5	3	6	26.244	11.5333
0.5	3	6	23.328	12.0333
0.5	4	6	23.5467	15.2
0.5	4	6	21.87	12.1167
0.5	4	6	18.0792	11.95
0.5	4	6	25.0047	9.86667
0.5	4	6	20.412	11.7
0.5	4	6	21.7971	12.1167
0.5	4	6	21.9429	13.45
0.5	4	6	18.1521	12.6167
0.5	4	6	16.038	14.1167
0.5	4	6	21.141	12.5333
0.5	4	6	20.1204	13.45
0.5	4	6	27.4833	13.1167
0.5	4	6	22.3803	12.2
0.5	4	6	21.6513	12.5333
0.5	4	6	29.889	11.2833
0.5	4	6	21.0681	12.2833
0.5	4	6	18.1521	13.95
0.5	4	6	17.2044	15.5333
0.5	4	6	18.0792	13.3667
0.5	4	6	22.0887	12.45
0.5	4	6	27.6291	12.2833
0.5	4	6	23.4738	11.5333
0.5	4	6	24.7131	11.95
0.5	4	6	22.7448	11.95
0.5	4	6	20.3391	12.2
0.5	4	6	26.3898	10.3667
0.5	4	6	21.7971	11.7833
0.5	4	6	21.3597	11.8667
0.5	4	6	27.7749	10.6167
0.5	4	6	28.7955	10.5333
0.5	4	6	20.7036	12.5333
0.5	4	6	27.4833	10.0333
0.5	4	6	23.1093	12.2
0.5	4	6	22.2345	11.2833
0.5	4	6	24.3486	13.3667
0.5	4	6	26.0982	10.8667
0.5	4	6	16.6941	13.6167
0.5	4	6	24.786	9.7
0.5	4	6	20.8494	12.45
0.5	4	6	17.496	13.7833
0.5	4	6	17.9334	14.6167
0.5	4	6	19.0269	14.3667
0.5	4	6	22.599	13.5333
0.5	4	6	19.9746	13.0333
0.5	4	6	21.7242	12.2
0.5	4	6	22.5261	10.7833
0.5	4	6	26.5356	11.2
0.5	4	6	25.4421	10.2833
0.5	4	6	19.683	11.45
0.5	4	6	25.8066	9.45
0.5	4	6	26.244	10.8667
0.5	4	6	22.0887	11.95
0.5	4	6	26.9001	10.5333
0.5	4	6	20.412	14.2833
0.5	4	6	20.1204	13.8667
0.5	4	6	28.5768	10.3667
0.5	4	6	25.2234	10.95
0.5	4	6	22.5261	11.1167
0.5	4	6	25.515	10.7833
0.5	4	6	26.7543	11.1167
0.5	4	6	27.1917	9.95
0.5	4	6	25.5879	10.7833
0.5	4	6	21.2139	14.3667
0.5	4	6	22.9635	10.45
0.5	4	6	22.2345	12.0333
0.5	4	6	18.6624	13.3667
0.5	4	6	18.1521	12.3667
0.5	4	6	22.1616	13.1167
0.5	4	6	21.9429	13.5333
0.5	4	6	20.4849	13.1167
0.5	4	6	26.1711	10.95
0.5	4	6	17.4231	13.7833
0.5	4	6	19.8288	11.8667
0.5	4	6	24.057	10.8667
0.5	4	6	23.2551	11.6167
0.5	4	6	24.4944	10.2
0.5	4	6	18.225	13.45
0.5	4	6	13.4865	14.7833
0.5	4	6	22.8177	12.3667
0.5	4	6	23.328	12.0333
0.5	4	6	25.8795	10.6167
0.5	4	6	28.7955	10.3667
0.5	4	6	17.4231	14.0333
0.5	4	6	22.1616	12.3667
0.5	4	6	21.6513	11.45
0.5	4	6	23.9112	10.7833
0.5	4	6	19.9017	11.2833
0.5	4	6	17.0586	14.45
0.5	4	6	26.6814	9.86667
0.5	4	6	22.4532	10.8667
0.5	4	6	19.6101	14.0333
0.5	4	6	26.0253	12.1167
0.5	4	6	21.7242	11.2
0.5	4	6	23.6925	13.6167
0.5	4	6	29.3058	9.7
0.5	4	6	24.3486	11.7833
0.5	4	6	20.0475	13.3667
0.5	4	6	23.2551	10.5333
0.5	4	6	19.0269	12.1167
0.5	4	6	24.786	10.95
0.5	4	6	24.1299	10.8667
0.5	4	6	26.5356	9.7
0.5	4	6	18.0792	14.2833
0.5	4	6	18.0792	14.2
0.5	4	6	19.4643	14.1167
0.5	4	6	25.4421	11.7
0.5	4	6	21.0681	12.8667
0.5	4	6	19.9746	12.45
0.5	4	6	19.0269	12.5333
0.5	4	6	20.5578	13.5333
0.5	4	6	22.2345	12.0333
0.5	4	6	20.1204	10.7833
0.5	4	6	24.8589	10.45
0.5	4	6	27.9936	10.8667
0.5	4	6	20.7765	12.95
0.5	4	6	21.7242	11.6167
0.5	4	6	25.8795	11.6167
0.5	4	6	20.2662	11.7
0.5	4	6	18.225	12.7833
0.5	4	6	22.8906	13.5333
0.5	4	6	22.3074	11.3667
0.5	4	6	22.8177	11.6167
0.5	4	6	20.3391	13.3667
0.5	4	6	17.9334	13.6167
0.5	4	6	20.8494	15.1167
0.5	4	6	21.2139	13.2833
0.5	4	6	20.9952	12.45
0.5	4	6	18.954	15.2833
0.5	4	6	24.6402	11.6167
0.5	4	6	18.5166	12.7
0.5	4	6	21.2868	11.3667
0.5	4	6	25.7337	11.5333
0.5	4	6	23.9841	10.6167
0.5	4	6	22.7448	11.0333
0.5	4	6	21.3597	10.45
0.5	4	6	22.3803	11.45
0.5	4	6	17.2773	14.2833
0.5	5	6	21.4326	11.7
0.5	5	6	22.8906	10.7
0.5	5	6	19.6101	11.8667
0.5	5	6	20.5578	12.5333
0.5	5	6	24.3486	10.5333
0.5	5	6	25.7337	10.45
0.5	5	6	20.1204	14.2833
0.5	5	6	17.4231	13.2
0.5	5	6	20.7036	12.1167
0.5	5	6	28.7955	10.7833
0.5	5	6	20.2662	12.7
0.5	5	6	24.8589	11.45
0.5	5	6	24.2028	10.45
0.5	5	6	19.8288	12.3667
0.5	5	6	25.7337	10.2
0.5	5	6	19.3914	11.2833
0.5	5	6	17.3502	13.2
0.5	5	6	25.5879	11.7833
0.5	5	6	26.3169	11.3667
0.5	5	6	21.87	12.5333
0.5	5	6	17.9334	14.0333
0.5	5	6	19.5372	12.6167
0.5	5	6	25.1505	9.53333
0.5	5	6	19.3185	13.2
0.5	5	6	16.8399	14.0333
0.5	5	6	20.8494	13.0333
0.5	5	6	19.3185	14.2833
0.5	5	6	21.5784	12.0333
0.5	5	6	24.5673	10.6167
0.5	5	6	19.5372	12.8667
0.5	5	6	20.7765	11.8667
0.5	5	6	19.8288	12.2833
0.5	5	6	21.7242	11.7
0.5	5	6	22.0158	12.0333
0.5	5	6	16.6212	12.7
0.5	5	6	23.9841	10.45
0.5	5	6	20.0475	11.6167
0.5	5	6	27.1188	11.1167
0.5	5	6	20.6307	10.95
0.5	5	6	19.0269	14.0333
0.5	5	6	18.8082	12.7
0.5	5	6	22.3074	12.2833
0.5	5	6	22.8177	10.5333
0.5	5	6	22.7448	12.7
0.5	5	6	20.412	12.3667
0.5	5	6	22.4532	11.2833
0.5	5	6	25.6608	10.7833
0.5	5	6	21.5055	12.8667
0.5	5	6	21.7242	13.5333
0.5	5	6	21.2139	14.7
0.5	5	6	24.6402	10.2833
0.5	5	6	20.7036	12.2
0.5	5	6	15.6006	13.5333
0.5	5	6	18.5166	12.6167
0.5	5	6	25.4421	12.1167
0.5	5	6	21.0681	12.45
0.5	5	6	19.683	12.7833
0.5	5	6	20.7036	13.2833
0.5	5	6	23.9841	11.6167
0.5	5	6	24.8589	10.2
0.5	5	6	18.6624	13.6167
0.5	5	6	23.7654	11.2833
0.5	5	6	25.3692	10.5333
0.5	5	6	19.6101	12.7833
0.5	5	6	22.599	11.5333
0.5	5	6	24.5673	11.7
0.5	5	6	19.9746	13.7833
0.5	5	6	21.5055	11.6167
0.5	5	6	17.1315	14.3667
0.5	5	6	18.0792	13.2833
0.5	5	6	27.5562	10.8667
0.5	5	6	19.683	13.5333
0.5	5	6	27.4833	10.7833
0.5	5	6	23.328	11.7833
0.5	5	6	27.1917	9.2
0.5	5	6	23.1093	11.0333
0.5	5	6	20.7765	13.3667
0.5	5	6	18.5166	13.7833
0.5	5	6	21.2139	12.2833
0.5	5	6	16.1838	12.6167
0.5	5	6	17.4231	14.3667
0.5	5	6	26.8272	9.78333
0.5	5	6	18.954	14.8667
0.5	5	6	23.0364	11.0333
0.5	5	6	26.9001	12.8667
0.5	5	6	19.683	12.95
0.5	5	6	22.0887	11.7833
0.5	5	6	26.8272	10.6167
0.5	5	6	21.0681	12.7833
0.5	5	6	19.9746	10.5333
0.5	5	6	22.2345	12.45
0.5	5	6	22.6719	10.95
0.5	5	6	22.599	11.2833
0.5	5	6	22.3074	10.45
0.5	5	6	25.6608	9.61667
0.5	5	6	21.87	11.45
0.5	5	6	19.4643	12.95
0.5	5	6	20.1204	13.2
0.5	5	6	29.889	10.7
0.5	5	6	20.5578	13.6167
0.5	5	6	23.0364	10.8667
0.5	5	6	22.0887	11.2833
0.5	5	6	21.3597	12.0333
0.5	5	6	21.141	13.2
0.5	5	6	21.4326	12.7833
0.5	5	6	25.9524	9.95
0.5	5	6	23.6196	9.78333
0.5	5	6	16.9128	13.45
0.5	5	6	19.4643	12.6167
0.5	5	6	18.954	13.1167
0.5	5	6	20.412	13.1167
0.5	5	6	26.0253	11.5333
0.5	5	6	25.6608	9.86667
0.5	5	6	22.7448	10.95
0.5	5	6	24.786	10.7
0.5	5	6	25.0047	11.8667
0.5	5	6	27.4104	9.53333
0.5	5	6	21.0681	12.8667
0.5	5	6	20.1204	12.6167
0.5	5	6	18.0063	12.3667
0.5	5	6	22.4532	12.7
0.5	5	6	23.5467	10.6167
0.5	5	6	17.7876	13.7833
0.5	5	6	18.3708	13.8667
0.5	5	6	23.7654	11.3667
0.5	5	6	21.3597	10.7
0.5	5	6	20.7036	12.5333
0.5	5	6	20.412	10.45
0.5	5	6	24.2757	11.2833
0.5	5	6	17.7876	14.6167
0.5	5	6	19.3914	13.2833
0.5	5	6	20.6307	11.7833
0.5	5	6	24.1299	11.6167
0.5	5	6	25.9524	11.3667
0.5	5	6	19.8288	14.2833
0.5	5	6	22.3803	11.2
0.5	5	6	17.496	12.3667
0.5	5	6	28.7226	11.3667
0.5	5	6	18.8811	13.6167
0.5	5	6	20.0475	13.1167
0.5	5	6	21.2139	12.5333
0.5	5	6	22.1616	11.7
0.5	5	6	22.2345	12.0333
0.5	5	6	24.2028	10.2833
0.5	5	6	19.2456	12.0333
0.5	5	6	18.8811	13.8667
0.5	5	6	19.9746	11.8667
0.5	5	6	17.2044	14.0333
0.5	5	6	23.4009	10.0333
0.5	5	6	16.6212	14.2
0.5	5	6	20.5578	12.3667
0.5	5	6	22.5261	11.3667
0.5	5	6	18.2979	13.45
0.5	5	6	18.8811	12.2833
0.5	5	6	25.9524	10.7833
0.5	5	6	22.6719	12.0333
0.5	5	6	24.057	12.2
0.5	5	6	19.5372	12.0333
0.5	0.5	8	24.5673	10.55
0.5	0.5	8	21.5784	13.4667
0.5	0.5	8	22.9635	10.9667
0.5	0.5	8	21.7971	10.1333
0.5	0.5	8	19.3914	12.2167
0.5	0.5	8	22.8177	10.8
0.5	0.5	8	20.3391	12.3833
0.5	0.5	8	25.0047	10.7167
0.5	0.5	8	26.0253	11.1333
0.5	0.5	8	24.4215	10.4667
0.5	0.5	8	24.8589	10.05
0.5	0.5	8	21.9429	9.88333
0.5	0.5	8	19.5372	11.8833
0.5	0.5	8	23.4009	12.3833
0.5	0.5	8	21.9429	10.8
0.5	0.5	8	27.7749	10.8
0.5	0.5	8	23.0364	11.6333
0.5	0.5	8	23.9841	11.3
0.5	0.5	8	24.5673	10.4667
0.5	0.5	8	26.244	12.3833
0.5	0.5	8	23.9112	11.3
0.5	0.5	8	27.9936	9.88333
0.5	0.5	8	25.0047	9.38333
0.5	0.5	8	22.0158	13.55
0.5	0.5	8	19.683	13.05
0.5	0.5	8	23.1093	11.1333
0.5	0.5	8	25.7337	10.1333
0.5	0.5	8	21.0681	11.55
0.5	0.5	8	24.2757	10.9667
0.5	0.5	8	17.0586	13.4667
0.5	0.5	8	19.1727	15.4667
0.5	0.5	8	22.9635	10.7167
0.5	0.5	8	22.3074	10.9667
0.5	0.5	8	26.9001	10.8
0.5	0.5	8	22.1616	10.9667
0.5	0.5	8	23.1822	10.3833
0.5	0.5	8	23.1822	10.05
0.5	0.5	8	23.2551	13.8
0.5	0.5	8	23.6925	10.8833
0.5	0.5	8	24.6402	12.3
0.5	0.5	8	23.8383	10.1333
0.5	0.5	8	28.1394	10.8
0.5	0.5	8	27.7749	12.7167
0.5	0.5	8	27.2646	9.71667
0.5	0.5	8	24.3486	10.1333
0.5	0.5	8	26.9001	10.55
0.5	0.5	8	18.0792	13.6333
0.5	0.5	8	20.1204	13.4667
0.5	0.5	8	18.1521	12.05
0.5	0.5	8	23.0364	12.4667
0.5	0.5	8	20.6307	13.1333
0.5	0.5	8	23.2551	12.3
0.5	0.5	8	21.2868	12.8833
0.5	0.5	8	22.8177	10.3833
0.5	0.5	8	25.1505	10.55
0.5	0.5	8	21.2868	13.1333
0.5	0.5	8	24.5673	10.8833
0.5	0.5	8	18.7353	15.8
0.5	0.5	8	20.0475	13.6333
0.5	0.5	8	18.225	13.9667
0.5	0.5	8	25.7337	10.8
0.5	0.5	8	24.2028	10.2167
0.5	0.5	8	18.2979	20.4667
0.5	0.5	8	18.8082	13.4667
0.5	0.5	8	22.8177	12.3
0.5	0.5	8	24.9318	9.88333
0.5	0.5	8	17.3502	12.7167
0.5	0.5	8	24.1299	11.4667
0.5	0.5	8	24.7131	10.3833
0.5	0.5	8	22.8906	14.55
0.5	0.5	8	20.8494	12.05
0.5	0.5	8	21.6513	11.6333
0.5	0.5	8	17.2773	16.1333
0.5	0.5	8	23.9841	12.05
0.5	0.5	8	22.1616	12.8833
0.5	0.5	8	19.2456	11.3
0.5	0.5	8	20.7036	16.7167
0.5	0.5	8	18.0792	13.4667
0.5	0.5	8	17.9334	12.55
0.5	0.5	8	18.4437	12.05
0.5	0.5	8	27.1188	10.3833
0.5	0.5	8	17.496	13.3833
0.5	0.5	8	23.6196	11.3833
0.5	0.5	8	26.973	16.4667
0.5	0.5	8	19.9017	18.2167
0.5	0.5	8	16.4025	18.2167
0.5	0.5	8	23.328	10.55
0.5	0.5	8	26.4627	10.55
0.5	0.5	8	21.0681	12.8833
0.5	0.5	8	17.8605	15.7167
0.5	0.5	8	19.5372	12.9667
0.5	0.5	8	22.3074	11.8833
0.5	0.5	8	20.6307	12.3833
0.5	0.5	8	21.6513	13.05
0.5	0.5	8	22.8906	11.8833
0.5	0.5	8	25.2963	14.8
0.5	0.5	8	19.1727	11.7167
0.5	0.5	8	19.3914	10.3
0.5	0.5	8	19.5372	15.3833
0.5	0.5	8	25.6608	10.3833
0.5	0.5	8	23.9841	12.8833
0.5	0.5	8	24.2028	10.3
0.5	0.5	8	19.2456	13.9667
0.5	1	8	21.4326	13.9667
0.5	1	8	24.057	14.55
0.5	1	8	23.4738	12.6333
0.5	1	8	21.9429	20.4667
0.5	1	8	24.5673	15.8
0.5	1	8	27.3375	11.8833
0.5	1	8	20.8494	13.4667
0.5	1	8	24.8589	13.1333
0.5	1	8	18.5166	14.3
0.5	1	8	20.3391	14.4667
0.5	1	8	20.2662	15.05
0.5	1	8	20.4849	13.55
0.5	1	8	21.7971	13.6333
0.5	1	8	20.4849	15.2167
0.5	1	8	25.3692	11.8
0.5	1	8	23.7654	11.7167
0.5	1	8	21.4326	13.9667
0.5	1	8	23.5467	11.9667
0.5	1	8	24.786	10.9667
0.5	1	8	26.244	19.9667
0.5	1	8	22.2345	13.1333
0.5	1	8	19.8288	15.7167
0.5	1	8	17.9334	14.8833
0.5	1	8	25.0047	12.2167
0.5	1	8	24.057	12.8
0.5	1	8	18.8811	16.6333
0.5	1	8	23.8383	12.3833
0.5	1	8	19.9017	14.9667
0.5	1	8	21.0681	12.8
0.5	1	8	19.683	16.3833
0.5	1	8	22.3803	14.55
0.5	1	8	27.3375	11.4667
0.5	1	8	17.2773	15.3
0.5	1	8	19.8288	14.6333
0.5	1	8	24.057	11.8
0.5	1	8	23.4009	12.55
0.5	1	8	22.6719	13.9667
0.5	1	8	20.8494	14.3833
0.5	1	8	23.8383	12.3
0.5	1	8	20.9223	14.7167
0.5	1	8	21.2868	14.3
0.5	1	8	21.7971	13.9667
0.5	1	8	21.4326	12.4667
0.5	1	8	23.4009	11.8833
0.5	1	8	18.4437	14.3
0.5	1	8	25.0047	12.7167
0.5	1	8	22.9635	13.8
0.5	1	8	19.9746	13.55
0.5	1	8	24.1299	12.2167
0.5	1	8	23.6925	12.3
0.5	1	8	21.4326	12.1333
0.5	1	8	23.4738	13.3833
0.5	1	8	20.3391	14.2167
0.5	1	8	25.2963	11.8833
0.5	1	8	18.3708	14.9667
0.5	1	8	20.4849	13.8
0.5	1	8	19.9746	13.3833
0.5	1	8	21.141	11.8833
0.5	1	8	17.6418	15.7167
0.5	1	8	17.7876	15.05
0.5	1	8	20.4849	14.3833
0.5	1	8	23.4738	12.1333
0.5	1	8	23.5467	11.4667
0.5	1	8	20.9223	14.8833
0.5	1	8	16.3296	15.2167
0.5	1	8	17.3502	14.8
0.5	1	8	18.5166	16.9667
0.5	1	8	29.0871	12.8
0.5	1	8	22.4532	13.1333
0.5	1	8	16.4025	14.6333
0.5	1	8	24.8589	11.3
0.5	1	8	22.6719	12.05
0.5	1	8	24.8589	11.9667
0.5	1	8	17.3502	15.2167
0.5	1	8	26.8272	11.05
0.5	1	8	25.515	12.2167
0.5	1	8	26.9001	11.6333
0.5	1	8	25.2963	11.6333
0.5	1	8	21.141	18.7167
0.5	1	8	22.3074	12.8833
0.5	1	8	18.2979	14.6333
0.5	1	8	21.2868	20.8833
0.5	1	8	15.8922	15.9667
0.5	1	8	19.3185	13.7167
0.5	1	8	21.87	14.1333
0.5	1	8	22.0887	20.9667
0.5	1	8	21.2139	14.2167
0.5	1	8	19.0998	15.3833
0.5	1	8	22.4532	12.8833
0.5	1	8	24.1299	12.2167
0.5	1	8	19.4643	14.7167
0.5	1	8	19.0269	14.1333
0.5	1	8	18.0792	15.4667
0.5	1	8	24.8589	15.05
0.5	1	8	25.2963	12.8833
0.5	1	8	20.2662	15.05
0.5	1	8	18.3708	13.8
0.5	1	8	18.954	14.55
0.5	1	8	19.683	15.05
0.5	1	8	28.9413	11.3
0.5	1	8	26.7543	12.6333
0.5	1	8	22.4532	12.6333
0.5	1	8	21.0681	12.6333
0.5	1	8	19.3185	14.8
0.5	1	8	20.6307	16.6333
0.5	1	8	18.3708	15.1333
0.5	1	8	22.2345	12.8
0.5	1	8	20.2662	13.4667
0.5	1	8	27.1917	12.55
0.5	1	8	22.3803	12.1333
0.5	1	8	23.4738	12.55
0.5	1	8	24.1299	14.05
0.5	1	8	19.8288	13.3833
0.5	1	8	17.8605	15.3833
0.5	1	8	23.6196	13.05
0.5	1	8	25.1505	12.1333
0.5	1	8	19.7559	12.8833
0.5	1	8	21.7971	13.2167
0.5	1	8	22.8906	14.6333
0.5	1	8	17.7876	14.9667
0.5	1	8	18.954	16.1333
0.5	1	8	16.3296	17.2167
0.5	1	8	23.4738	12.05
0.5	1	8	16.3296	15.6333
0.5	1	8	19.6101	13.4667
0.5	1	8	18.0063	13.7167
0.5	1	8	19.4643	14.7167
0.5	1	8	23.6925	19.2167
0.5	1	8	26.4627	11.7167
0.5	1	8	22.2345	11.7167
0.5	1	8	21.3597	13.8
0.5	1.5	8	18.225	15.3833
0.5	1.5	8	20.0475	13.6333
0.5	1.5	8	19.6101	14.6333
0.5	1.5	8	24.2757	11.9667
0.5	1.5	8	18.5895	15.6333
0.5	1.5	8	19.9746	13.9667
0.5	1.5	8	20.2662	13.7167
0.5	1.5	8	20.412	15.6333
0.5	1.5	8	19.9746	13.4667
0.5	1.5	8	18.7353	13.05
0.5	1.5	8	19.1727	15.8
0.5	1.5	8	19.1727	15.8833
0.5	1.5	8	17.8605	14.9667
0.5	1.5	8	17.6418	15.8833
0.5	1.5	8	18.8082	16.1333
0.5	1.5	8	20.0475	17.55
0.5	1.5	8	21.6513	14.1333
0.5	1.5	8	19.0269	14.3
0.5	1.5	8	18.5166	14.55
0.5	1.5	8	23.1093	14.05
0.5	1.5	8	19.8288	14.2167
0.5	1.5	8	23.9841	12.2167
0.5	1.5	8	18.954	16.2167
0.5	1.5	8	17.8605	14.6333
0.5	1.5	8	18.2979	15.3833
0.5	1.5	8	18.225	14.8
0.5	1.5	8	20.1933	13.05
0.5	1.5	8	18.3708	14.55
0.5	1.5	8	27.0459	11.7167
0.5	1.5	8	17.4231	15.8833
0.5	1.5	8	18.2979	16.1333
0.5	1.5	8	22.0158	20.05
0.5	1.5	8	18.2979	16.4667
0.5	1.5	8	18.225	14.1333
0.5	1.5	8	26.0253	13.3833
0.5	1.5	8	24.7131	12.8833
0.5	1.5	8	23.4738	13.1333
0.5	1.5	8	21.4326	20.6333
0.5	1.5	8	20.4849	12.4667
0.5	1.5	8	17.0586	19.7167
0.5	1.5	8	21.9429	13.4667
0.5	1.5	8	21.7971	13.1333
0.5	1.5	8	23.8383	12.8
0.5	1.5	8	22.2345	14.05
0.5	1.5	8	25.3692	11.9667
0.5	1.5	8	20.7765	14.55
0.5	1.5	8	22.9635	14.2167
0.5	1.5	8	21.9429	13.1333
0.5	1.5	8	24.7131	13.9667
0.5	1.5	8	19.683	13.3
0.5	1.5	8	22.8906	11.8
0.5	1.5	8	23.4738	13.2167
0.5	1.5	8	20.4849	14.6333
0.5	1.5	8	24.9318	10.8
0.5	1.5	8	20.8494	14.8
0.5	1.5	8	16.9128	16.3
0.5	1.5	8	19.683	14.7167
0.5	1.5	8	20.5578	15.9667
0.5	1.5	8	18.7353	14.55
0.5	1.5	8	23.8383	13.2167
0.5	1.5	8	24.5673	11.6333
0.5	1.5	8	18.3708	15.1333
0.5	1.5	8	20.0475	15.55
0.5	1.5	8	22.3074	13.6333
0.5	1.5	8	18.2979	15.7167
0.5	1.5	8	25.3692	12.05
0.5	1.5	8	21.2868	14.3
0.5	1.5	8	25.9524	11.9667
0.5	1.5	8	26.6085	11.55
0.5	1.5	8	22.2345	13.55
0.5	1.5	8	24.057	13.05
0.5	1.5	8	23.8383	12.9667
0.5	1.5	8	24.6402	11.7167
0.5	1.5	8	22.8906	14.8833
0.5	1.5	8	18.0792	17.1333
0.5	1.5	8	17.3502	14.3
0.5	1.5	8	18.5166	13.6333
0.5	1.5	8	19.0998	15.05
0.5	1.5	8	23.2551	13.9667
0.5	1.5	8	18.5166	15.3833
0.5	1.5	8	20.1204	13.8833
0.5	1.5	8	21.5055	13.1333
0.5	1.5	8	22.2345	13.05
0.5	1.5	8	24.2757	12.05
0.5	1.5	8	23.6925	12.1333
0.5	1.5	8	18.225	13.55
0.5	1.5	8	22.4532	13.7167
0.5	1.5	8	21.5784	13.05
0.5	1.5	8	21.6513	14.8
0.5	1.5	8	24.6402	12.7167
0.5	1.5	8	16.2567	16.8833
0.5	1.5	8	18.4437	20.8833
0.5	1.5	8	21.7971	14.55
0.5	1.5	8	19.9017	14.9667
0.5	1.5	8	18.0792	16.8
0.5	1.5	8	19.0998	13.8
0.5	1.5	8	22.3803	15.3833
0.5	1.5	8	13.5594	19.7167
0.5	1.5	8	21.87	14.3
0.5	1.5	8	22.1616	14.8
0.5	1.5	8	21.4326	12.2167
0.5	1.5	8	16.8399	17.9667
0.5	1.5	8	22.8177	12.8
0.5	1.5	8	27.3375	12.6333
0.5	1.5	8	25.4421	11.6333
0.5	1.5	8	22.0158	11.9667
0.5	1.5	8	18.3708	14.05
0.5	1.5	8	19.4643	13.9667
0.5	1.5	8	23.1093	13.3
0.5	1.5	8	21.7242	16.2167
0.5	1.5	8	22.0158	14.55
0.5	1.5	8	17.5689	18.7167
0.5	1.5	8	23.7654	11.8
0.5	1.5	8	23.7654	11.3833
0.5	1.5	8	16.4754	15.3
0.5	1.5	8	18.954	17.1333
0.5	1.5	8	16.5483	14.4667
0.5	1.5	8	20.7765	14.8
0.5	1.5	8	25.8795	13.2167
0.5	1.5	8	20.7036	20.8
0.5	1.5	8	25.0776	12.3
0.5	1.5	8	17.9334	15.55
0.5	1.5	8	20.8494	14.4667
0.5	1.5	8	19.9746	14.8
0.5	1.5	8	19.4643	17.8833
0.5	1.5	8	17.3502	17.6333
0.5	1.5	8	24.7131	11.4667
0.5	1.5	8	19.4643	13.4667
0.5	1.5	8	22.3074	11.4667
0.5	1.5	8	16.038	18.3833
0.5	1.5	8	21.2868	14.55
0.5	1.5	8	19.0269	15.8
0.5	1.5	8	25.7337	13.05
0.5	1.5	8	22.2345	14.6333
0.5	1.5	8	23.8383	13.8833
0.5	1.5	8	25.1505	12.6333
0.5	1.5	8	19.1727	15.8
0.5	1.5	8	21.6513	15.55
0.5	1.5	8	22.3074	11.9667
0.5	1.5	8	18.3708	15.9667
0.5	1.5	8	20.412	13.1333
0.5	1.5	8	23.6925	12.1333
0.5	1.5	8	23.1093	12.05
0.5	1.5	8	19.8288	13.8833
0.5	1.5	8	27.2646	12.8833
0.5	1.5	8	22.3803	14.55
0.5	1.5	8	20.9223	13.1333
0.5	1.5	8	22.8906	15.9667
0.5	1.5	8	19.6101	13.8833
0.5	1.5	8	23.2551	13.05
0.5	1.5	8	22.6719	13.1333
0.5	1.5	8	19.8288	16.05
0.5	1.5	8	17.2044	15.1333
0.5	1.5	8	27.2646	14.3833
0.5	1.5	8	25.2963	11.6333
0.5	1.5	8	20.9952	12.8
0.5	1.5	8	22.1616	13.8833
0.5	1.5	8	17.7876	13.1333
0.5	1.5	8	26.6814	11.55
0.5	1.5	8	19.3914	17.6333
0.5	1.5	8	26.4627	11.7167
0.5	2	8	17.9334	16.6333
0.5	2	8	19.3914	15.6333
0.5	2	8	24.4215	11.4667
0.5	2	8	23.4738	11.4667
0.5	2	8	16.038	14.8
0.5	2	8	16.9128	17.05
0.5	2	8	17.3502	13.9667
0.5	2	8	26.0982	10.7167
0.5	2	8	19.9746	15.2167
0.5	2	8	23.0364	13.3833
0.5	2	8	20.0475	13.2167
0.5	2	8	21.2139	14.55
0.5	2	8	23.0364	14.6333
0.5	2	8	20.412	15.2167
0.5	2	8	26.4627	10.8833
0.5	2	8	28.7226	10.8833
0.5	2	8	19.9017	14.8833
0.5	2	8	19.683	14.8
0.5	2	8	20.0475	14.3
0.5	2	8	19.2456	14.8
0.5	2	8	22.5261	12.1333
0.5	2	8	28.2852	12.1333
0.5	2	8	16.2567	17.9667
0.5	2	8	17.4231	16.6333
0.5	2	8	23.7654	11.4667
0.5	2	8	24.8589	11.2167
0.5	2	8	26.5356	11.8833
0.5	2	8	16.9128	18.4667
0.5	2	8	22.1616	12.8
0.5	2	8	30.7638	13.2167
0.5	2	8	23.1093	12.4667
0.5	2	8	18.954	14.2167
0.5	2	8	17.2044	15.4667
0.5	2	8	17.7147	17.3833
0.5	2	8	25.8066	12.55
0.5	2	8	21.141	15.6333
0.5	2	8	20.6307	15.05
0.5	2	8	20.0475	14.7167
0.5	2	8	20.412	12.7167
0.5	2	8	23.0364	12.05
0.5	2	8	17.6418	16.4667
0.5	2	8	17.3502	17.9667
0.5	2	8	18.1521	13.05
0.5	2	8	20.7765	14.9667
0.5	2	8	22.5261	16.3
0.5	2	8	26.6085	11.8
0.5	2	8	18.8811	17.2167
0.5	2	8	16.038	18.1333
0.5	2	8	28.431	11.8833
0.5	2	8	20.3391	15.8
0.5	2	8	17.6418	16.8833
0.5	2	8	20.8494	15.55
0.5	2	8	18.5895	13.05
0.5	2	8	20.1933	14.3
0.5	2	8	23.9112	12.9667
0.5	2	8	20.412	13.3833
0.5	2	8	24.4944	12.7167
0.5	2	8	24.3486	10.7167
0.5	2	8	17.0586	16.3
0.5	2	8	17.3502	18.6333
0.5	2	8	18.4437	18.8833
0.5	2	8	21.7242	13.7167
0.5	2	8	20.8494	15.3
0.5	2	8	23.9112	11.4667
0.5	2	8	24.7131	11.4667
0.5	2	8	25.0776	12.4667
0.5	2	8	21.0681	14.3833
0.5	2	8	22.2345	12.1333
0.5	2	8	24.3486	12.8
0.5	2	8	23.1093	14.3
0.5	2	8	22.4532	11.55
0.5	2	8	22.6719	13.3
0.5	2	8	19.9017	14.9667
0.5	2	8	23.1822	12.7167
0.5	2	8	21.2868	18.05
0.5	2	8	21.7242	13.8833
0.5	2	8	25.0047	14.7167
0.5	2	8	17.9334	19.3833
0.5	2	8	20.7765	14.4667
0.5	2	8	22.5261	12.2167
0.5	2	8	23.328	11.4667
0.5	2	8	26.6085	11.6333
0.5	2	8	22.3074	15.9667
0.5	2	8	20.2662	14.8
0.5	2	8	19.0269	13.9667
0.5	2	8	26.5356	11.8
0.5	2	8	21.87	13.05
0.5	2	8	22.4532	13.05
0.5	2	8	22.0887	12.4667
0.5	2	8	27.702	11.7167
0.5	2	8	20.1204	14.1333
0.5	2	8	28.2123	10.8
0.5	2	8	25.9524	12.3
0.5	2	8	23.6925	11.8833
0.5	2	8	23.5467	12.4667
0.5	2	8	24.1299	11.7167
0.5	2	8	19.683	13.8833
0.5	2	8	18.6624	15.2167
0.5	2	8	21.6513	12.9667
0.5	2	8	26.244	10.9667
0.5	2	8	22.0158	13.6333
0.5	2	8	20.1933	16.7167
0.5	2	8	24.057	15.9667
0.5	2	8	15.6006	17.7167
0.5	2	8	23.1822	9.8
0.5	2	8	21.7242	12.1333
0.5	2	8	20.7765	16.9667
0.5	2	8	22.3074	13.2167
0.5	2	8	26.0253	11.3
0.5	2	8	23.0364	14.05
0.5	2	8	25.5879	12.7167
0.5	2	8	16.4025	18.8833
0.5	2	8	18.6624	16.1333
0.5	2	8	16.1838	19.55
0.5	2	8	17.2773	16.7167
0.5	2	8	19.1727	15.3
0.5	2	8	17.3502	15.3833
0.5	2	8	20.7036	15.9667
0.5	2	8	23.328	12.1333
0.5	2	8	25.7337	11.3833
0.5	2	8	24.1299	11.4667
0.5	2	8	20.6307	13.8833
0.5	2	8	27.6291	11.4667
0.5	2	8	18.225	14.4667
0.5	2	8	19.0998	13.2167
0.5	2	8	19.9017	14.3
0.5	2	8	27.6291	12.3
0.5	2	8	26.3898	11.3
0.5	2	8	18.8082	17.4667
0.5	2	8	22.7448	11.1333
0.5	2	8	16.3296	17.6333
0.5	2	8	20.9223	14.55
0.5	2	8	23.9841	12.3833
0.5	2	8	26.4627	10.8833
0.5	2	8	22.9635	15.8833
0.5	2	8	21.2139	12.8833
0.5	2	8	19.7559	14.3
0.5	2	8	22.3803	17.4667
0.5	2	8	20.3391	16.3833
0.5	2	8	20.8494	14.8833
0.5	2	8	17.4231	18.4667
0.5	2	8	19.0269	16.8833
0.5	2	8	16.8399	14.9667
0.5	2	8	23.4738	10.55
0.5	2	8	18.7353	15.8
0.5	2	8	21.3597	14.55
0.5	2	8	21.6513	15.8833
0.5	2	8	22.5261	13.3833
0.5	2	8	22.9635	13.3833
0.5	2	8	22.0887	15.8833
0.5	2	8	18.7353	19.7167
0.5	2	8	23.9841	10.9667
0.5	2	8	27.2646	11.6333
0.5	2	8	17.2773	14.9667
0.5	2	8	16.6212	13.55
0.5	2	8	27.5562	11.3
0.5	2	8	21.0681	16.2167
0.5	2	8	25.3692	11.3
0.5	3	8	20.8494	16.3
0.5	3	8	22.3803	12.7167
0.5	3	8	18.8811	14.3833
0.5	3	8	17.7876	19.05
0.5	3	8	22.5261	14.6333
0.5	3	8	19.3185	14.55
0.5	3	8	18.3708	15.05
0.5	3	8	16.767	14.9667
0.5	3	8	21.2868	14.3833
0.5	3	8	17.7876	17.05
0.5	3	8	22.6719	12.6333
0.5	3	8	19.0998	12.8
0.5	3	8	19.2456	14.8
0.5	3	8	22.3803	14.4667
0.5	3	8	24.8589	11.1333
0.5	3	8	20.1933	10.8
0.5	3	8	22.0887	11.8
0.5	3	8	25.4421	10.8833
0.5	3	8	19.0998	17.8
0.5	3	8	20.6307	16.2167
0.5	3	8	22.3803	13.8833
0.5	3	8	22.0158	13.2167
0.5	3	8	24.5673	14.2167
0.5	3	8	28.8684	11.8833
0.5	3	8	21.2139	15.05
0.5	3	8	23.328	10.4667
0.5	3	8	16.6941	13.7167
0.5	3	8	23.8383	10.9667
0.5	3	8	18.5166	18.1333
0.5	3	8	22.599	11.8
0.5	3	8	27.1188	10.6333
0.5	3	8	23.1822	11.6333
0.5	3	8	17.6418	15.3833
0.5	3	8	19.4643	12.1333
0.5	3	8	22.0887	14.8833
0.5	3	8	22.3803	15.05
0.5	3	8	21.3597	12.8
0.5	3	8	21.5055	15.7167
0.5	3	8	23.6196	14.3833
0.5	3	8	19.4643	16.2167
0.5	3	8	19.0269	16.05
0.5	3	8	20.0475	15.2167
0.5	3	8	19.7559	13.7167
0.5	3	8	17.9334	16.1333
0.5	3	8	23.8383	10.8833
0.5	3	8	18.0792	14.55
0.5	3	8	23.5467	12.7167
0.5	3	8	14.58	16.3833
0.5	3	8	18.8082	14.1333
0.5	3	8	20.5578	14.7167
0.5	3	8	25.3692	11.05
0.5	3	8	23.1093	14.3
0.5	3	8	19.0269	14.9667
0.5	3	8	18.5895	17.2167
0.5	3	8	24.2757	11.05
0.5	3	8	20.5578	15.8833
0.5	3	8	27.5562	12.9667
0.5	3	8	29.0142	13.3
0.5	3	8	26.6814	11.7167
0.5	3	8	26.3898	10.1333
0.5	3	8	19.3914	14.4667
0.5	3	8	18.8082	14.55
0.5	3	8	18.0063	14.6333
0.5	3	8	20.412	15.8
0.5	3	8	25.8795	11.1333
0.5	3	8	20.3391	17.3833
0.5	3	8	22.5261	11.4667
0.5	3	8	18.8811	16.3
0.5	3	8	20.1204	13.9667
0.5	3	8	20.7036	13.8833
0.5	3	8	30.5451	10.4667
0.5	3	8	25.8795	14.4667
0.5	3	8	23.9112	16.05
0.5	3	8	19.9017	14.6333
0.5	3	8	19.0269	14.8833
0.5	3	8	24.1299	14.3
0.5	3	8	22.8177	11.7167
0.5	3	8	21.2139	13.6333
0.5	3	8	21.2868	14.2167
0.5	3	8	21.3597	13.3
0.5	3	8	20.9223	14.2167
0.5	3	8	27.5562	11.3
0.5	3	8	23.4009	11.05
0.5	3	8	19.3914	16.8
0.5	3	8	24.1299	14.2167
0.5	3	8	23.4009	12.3
0.5	3	8	20.8494	14.05
0.5	3	8	20.9952	14.3833
0.5	3	8	22.8177	13.3
0.5	3	8	18.7353	14.8833
0.5	3	8	26.973	10.6333
0.5	3	8	21.9429	15.8833
0.5	3	8	28.1394	11.1333
0.5	3	8	16.3296	13.9667
0.5	3	8	18.8082	14.2167
0.5	3	8	22.0887	16.4667
0.5	3	8	20.8494	15.3833
0.5	3	8	19.1727	15.9667
0.5	3	8	20.1933	13.4667
0.5	3	8	18.6624	16.8
0.5	3	8	18.2979	16.6333
0.5	3	8	25.8066	12.6333
0.5	3	8	17.2773	15.4667
0.5	3	8	20.8494	13.7167
0.5	3	8	23.5467	14.3
0.5	3	8	19.8288	14.4667
0.5	3	8	26.6814	11.1333
0.5	3	8	19.2456	14.9667
0.5	3	8	25.8795	12.05
0.5	3	8	19.4643	13.9667
0.5	3	8	24.9318	10.3
0.5	3	8	23.6925	11.9667
0.5	3	8	17.1315	18.3833
0.5	3	8	24.3486	13.8
0.5	3	8	26.6085	10.8833
0.5	3	8	19.2456	15.3833
0.5	3	8	17.496	14.55
0.5	3	8	16.038	15.1333
0.5	3	8	22.8177	12.3
0.5	3	8	22.599	13.3833
0.5	3	8	18.2979	16.4667
0.5	3	8	22.6719	12.3
0.5	3	8	24.4944	13.55
0.5	3	8	15.8922	15.9667
0.5	3	8	21.9429	12.2167
0.5	3	8	22.7448	13.4667
0.5	3	8	23.9841	12.3
0.5	3	8	15.7464	17.7167
0.5	3	8	21.2139	14.4667
0.5	3	8	20.8494	15.55
0.5	3	8	21.9429	13.1333
0.5	3	8	21.5784	16.05
0.5	3	8	24.057	12.05
0.5	3	8	17.3502	16.6333
0.5	3	8	17.9334	17.8833
0.5	3	8	18.0063	14.4667
0.5	3	8	16.6212	15.05
0.5	3	8	17.9334	14.7167
0.5	3	8	17.7147	14.4667
0.5	3	8	20.1933	16.3833
0.5	3	8	19.3914	15.8833
0.5	3	8	27.7749	10.8
0.5	3	8	24.2757	10.7167
0.5	4	8	18.5166	16.05
0.5	4	8	17.3502	16.05
0.5	4	8	28.0665	14.3833
0.5	4	8	26.244	11.8
0.5	4	8	21.6513	14.3
0.5	4	8	19.0998	14.3833
0.5	4	8	19.3185	15.6333
0.5	4	8	25.2963	12.05
0.5	4	8	25.5879	12.1333
0.5	4	8	24.3486	13.2167
0.5	4	8	20.5578	14.7167
0.5	4	8	25.5879	13.7167
0.5	4	8	23.4738	13.55
0.5	4	8	18.5166	14.8833
0.5	4	8	17.496	16.9667
0.5	4	8	21.9429	14.05
0.5	4	8	19.8288	15.3
0.5	4	8	27.9207	11.3833
0.5	4	8	20.9952	13.6333
0.5	4	8	18.3708	14.8
0.5	4	8	21.4326	13.8833
0.5	4	8	22.2345	13.7167
0.5	4	8	29.4516	11.8
0.5	4	8	20.4849	16.2167
0.5	4	8	25.4421	12.05
0.5	4	8	25.2234	10.7167
0.5	4	8	20.5578	16.2167
0.5	4	8	21.5784	13.3
0.5	4	8	16.4025	15.4667
0.5	4	8	25.6608	13.4667
0.5	4	8	18.5895	14.2167
0.5	4	8	18.0063	14.6333
0.5	4	8	21.141	14.8
0.5	4	8	18.954	14.05
0.5	4	8	19.0269	14.7167
0.5	4	8	23.4738	15.2167
0.5	4	8	18.8811	14.55
0.5	4	8	18.5166	14.1333
0.5	4	8	28.2123	12.05
0.5	4	8	24.2028	13.3
0.5	4	8	18.1521	13.6333
0.5	4	8	19.1727	14.05
0.5	4	8	21.0681	15.05
0.5	4	8	16.9128	14.6333
0.5	4	8	22.3074	14.3
0.5	4	8	19.2456	13.8833
0.5	4	8	21.4326	13.7167
0.5	4	8	24.786	12.2167
0.5	4	8	17.2773	17.3833
0.5	4	8	16.6212	15.2167
0.5	4	8	23.6925	14.8
0.5	4	8	19.9746	14.1333
0.5	4	8	22.0158	14.2167
0.5	4	8	19.2456	15.05
0.5	4	8	17.496	14.2167
0.5	4	8	25.2963	12.2167
0.5	4	8	17.7876	15.1333
0.5	4	8	27.9936	12.8833
0.5	4	8	21.5055	13.9667
0.5	4	8	21.4326	13.9667
0.5	4	8	25.2963	12.3833
0.5	4	8	22.3803	12.8
0.5	4	8	22.3074	14.4667
0.5	4	8	17.6418	15.9667
0.5	4	8	22.599	11.8
0.5	4	8	24.4215	12.2167
0.5	4	8	19.683	14.2167
0.5	4	8	15.4548	18.3
0.5	4	8	19.3914	14.3
0.5	4	8	18.225	16.05
0.5	4	8	21.0681	14.05
0.5	4	8	27.1917	12.7167
0.5	4	8	16.1838	16.8833
0.5	4	8	25.0776	11.2167
0.5	4	8	22.8906	13.05
0.5	4	8	18.8082	17.3833
0.5	4	8	18.8811	15.6333
0.5	4	8	20.9223	14.7167
0.5	4	8	24.1299	14.1333
0.5	4	8	19.0269	14.55
0.5	4	8	16.6941	17.4667
0.5	4	8	19.4643	14.6333
0.5	4	8	22.3074	13.2167
0.5	4	8	17.6418	16.3
0.5	4	8	17.496	15.3
0.5	4	8	19.3185	15.1333
0.5	4	8	17.8605	16.6333
0.5	4	8	17.7147	15.6333
0.5	4	8	17.7147	15.6333
0.5	4	8	17.2044	16.7167
0.5	4	8	25.0047	12.05
0.5	4	8	22.4532	14.8833
0.5	4	8	20.1933	15.4667
0.5	4	8	24.2757	12.2167
0.5	4	8	24.2028	13.05
0.5	4	8	20.1933	14.55
0.5	4	8	20.5578	13.3833
0.5	4	8	21.5784	15.2167
0.5	4	8	21.6513	15.8833
0.5	4	8	17.6418	16.05
0.5	4	8	20.5578	15.9667
0.5	4	8	20.2662	13.9667
0.5	4	8	17.7147	14.6333
0.5	4	8	20.2662	15.7167
0.5	4	8	24.057	14.2167
0.5	4	8	25.5879	12.55
0.5	4	8	20.9223	14.2167
0.5	4	8	21.2139	14.8
0.5	4	8	25.6608	10.7167
0.5	4	8	25.0776	12.8833
0.5	4	8	22.8906	11.3833
0.5	4	8	20.412	14.1333
0.5	4	8	20.3391	14.6333
0.5	4	8	24.1299	12.05
0.5	4	8	23.5467	11.3833
0.5	4	8	14.3613	16.4667
0.5	4	8	25.4421	12.05
0.5	4	8	24.7131	10.8833
0.5	4	8	18.5895	16.1333
0.5	4	8	19.9746	15.2167
0.5	4	8	25.3692	10.55
0.5	4	8	17.7876	15.2167
0.5	4	8	17.1315	15.05
0.5	4	8	23.1822	10.4667
0.5	4	8	17.3502	17.9667
0.5	4	8	27.8478	12.7167
0.5	4	8	23.7654	12.55
0.5	4	8	22.6719	11.4667
0.5	4	8	17.7876	16.3
0.5	4	8	25.2963	13.6333
0.5	4	8	22.7448	12.4667
0.5	4	8	20.2662	15.1333
0.5	4	8	21.7242	14.6333
0.5	4	8	27.4833	13.55
0.5	4	8	16.1109	17.3
0.5	4	8	17.4231	15.05
0.5	4	8	19.8288	14.7167
0.5	4	8	22.0158	12.1333
0.5	4	8	20.1204	15.05
0.5	4	8	26.0253	12.7167
0.5	4	8	20.6307	14.3833
0.5	4	8	19.5372	16.6333
0.5	4	8	25.2234	12.8
0.5	4	8	20.412	13.7167
0.5	4	8	19.9746	15.1333
0.5	4	8	21.87	15.6333
0.5	4	8	24.9318	11.9667
0.5	4	8	19.0269	15.7167
0.5	5	8	19.683	15.6333
0.5	5	8	22.599	13.2167
0.5	5	8	27.2646	12.8833
0.5	5	8	20.9223	12.05
0.5	5	8	22.7448	14.1333
0.5	5	8	16.6941	17.7167
0.5	5	8	21.5055	12.8833
0.5	5	8	23.2551	12.6333
0.5	5	8	21.141	11.8833
0.5	5	8	24.4215	11.55
0.5	5	8	15.8922	15.9667
0.5	5	8	19.3914	16.4667
0.5	5	8	27.3375	12.1333
0.5	5	8	18.0063	15.2167
0.5	5	8	19.0269	14.7167
0.5	5	8	18.4437	16.55
0.5	5	8	17.496	16.8
0.5	5	8	19.683	13.8
0.5	5	8	16.767	15.55
0.5	5	8	23.7654	12.7167
0.5	5	8	15.7464	15.8833
0.5	5	8	17.2044	17.2167
0.5	5	8	21.0681	15.1333
0.5	5	8	23.6925	16.55
0.5	5	8	17.2773	15.05
0.5	5	8	17.6418	15.05
0.5	5	8	24.8589	12.7167
0.5	5	8	19.9746	15.05
0.5	5	8	15.8922	16.6333
0.5	5	8	22.2345	13.6333
0.5	5	8	19.2456	13.8833
0.5	5	8	17.8605	15.1333
0.5	5	8	22.2345	12.55
0.5	5	8	19.1727	14.9667
0.5	5	8	18.8082	14.4667
0.5	5	8	14.5071	19.3833
0.5	5	8	18.8082	18.7167
0.5	5	8	17.5689	15.2167
0.5	5	8	21.141	13.8833
0.5	5	8	18.7353	16.05
0.5	5	8	21.7971	13.8
0.5	5	8	20.1204	14.4667
0.5	5	8	22.7448	12.6333
0.5	5	8	19.7559	14.7167
0.5	5	8	21.2139	16.8
0.5	5	8	22.5261	12.2167
0.5	5	8	18.4437	16.4667
0.5	5	8	19.8288	13.9667
0.5	5	8	23.2551	11.8833
0.5	5	8	19.4643	13.7167
0.5	5	8	26.8272	12.7167
0.5	5	8	20.1204	15.1333
0.5	5	8	19.2456	13.3
0.5	5	8	24.2757	12.9667
0.5	5	8	22.4532	15.05
0.5	5	8	20.2662	15.3
0.5	5	8	16.5483	19.4667
0.5	5	8	17.0586	16.8833
0.5	5	8	20.3391	13.8833
0.5	5	8	19.0269	15.55
0.5	5	8	23.1822	13.05
0.5	5	8	19.3185	13.9667
0.5	5	8	20.412	16.55
0.5	5	8	18.8811	13.3833
0.5	5	8	23.1822	12.55
0.5	5	8	18.7353	15.55
0.5	5	8	22.0158	12.8
0.5	5	8	21.5055	13.9667
0.5	5	8	21.87	12.7167
0.5	5	8	21.141	13.2167
0.5	5	8	21.7242	13.1333
0.5	5	8	24.4944	11.3
0.5	5	8	18.8811	14.3
0.5	5	8	24.4215	12.6333
0.5	5	8	17.7147	16.3
0.5	5	8	19.0998	15.05
0.5	5	8	24.2757	15.4667
0.5	5	8	27.3375	12.7167
0.5	5	8	20.7765	12.7167
0.5	5	8	22.4532	14.3
0.5	5	8	17.7876	16.05
0.5	5	8	23.4738	14.1333
0.5	5	8	24.7131	13.55
0.5	5	8	21.2139	14.6333
0.5	5	8	24.6402	12.4667
0.5	5	8	15.6006	15.7167
0.5	5	8	16.9857	15.3833
0.5	5	8	24.3486	12.2167
0.5	5	8	19.5372	15.4667
0.5	5	8	15.2361	17.3833
0.5	5	8	18.0063	15.3833
0.5	5	8	21.3597	13.9667
0.5	5	8	19.0998	15.8833
0.5	5	8	24.4215	12.05
0.5	5	8	18.3708	14.8833
0.5	5	8	21.141	15.1333
0.5	5	8	22.599	13.55
0.5	5	8	17.7876	14.8833
0.5	5	8	18.7353	14.9667
0.5	5	8	28.0665	14.55
0.5	5	8	19.2456	17.3
0.5	5	8	20.8494	12.7167
0.5	5	8	23.1822	12.8833
0.5	5	8	20.3391	15.9667
0.5	5	8	18.1521	14.8833
0.5	5	8	24.7131	12.8
0.5	5	8	23.1093	13.7167
0.5	5	8	20.1204	14.3833
0.5	5	8	22.7448	13.3
0.5	5	8	22.5261	13.9667
0.5	5	8	21.2139	13.8
0.5	5	8	23.5467	13.1333
0.5	5	8	23.6925	13.4667
0.5	5	8	19.0269	15.6333
0.5	5	8	16.767	16.3
0.5	5	8	19.3914	14.3
0.5	5	8	19.3185	13.4667
0.5	5	8	20.7036	15.8
0.5	5	8	23.9841	12.8833
0.5	5	8	25.8066	12.6333
0.5	5	8	23.0364	11.9667
0.5	5	8	19.3914	14.05
0.5	5	8	17.5689	15.05
0.5	5	8	21.7242	15.7167
0.5	5	8	21.7971	13.8833
0.5	5	8	19.9017	16.8833
0.5	5	8	18.5895	14.8
0.5	5	8	18.2979	14.05
0.5	5	8	22.3074	14.3
0.5	5	8	20.1204	13.55
0.5	5	8	20.7765	14.6333
0.5	5	8	24.786	12.9667
0.5	5	8	24.786	12.8
0.5	5	8	21.5784	13.8
0.5	5	8	19.9746	15.1333
0.5	5	8	22.0887	13.3
0.5	5	8	26.973	12.55
0.5	5	8	27.2646	10.8833
0.5	5	8	24.4944	12.7167
0.5	5	8	17.8605	14.4667
0.5	5	8	23.9112	13.2167
0.5	5	8	20.9223	13.7167
0.5	5	8	19.0998	15.3833
0.5	5	8	20.0475	13.05
0.5	5	8	29.889	12.8
0.5	5	8	19.4643	15.3833
0.5	5	8	25.0047	12.7167
0.5	5	8	25.8795	12.1333
0.5	5	8	16.2567	15.7167
0.5	5	8	18.6624	15.3
0.5	5	8	21.0681	14.3
0.5	5	8	21.7971	12.9667
0.5	5	8	20.2662	14.55
0.5	5	8	23.328	13.4667
0.5	5	8	20.9223	13.2167
0.5	5	8	18.4437	16.4667
0.5	5	8	15.9651	17.05
0.5	5	8	22.0887	15.2167
0.5	5	8	27.4104	12.4667
0.5	5	8	23.1093	12.8
0.5	5	8	25.0776	11.8833
0.5	5	8	19.8288	15.55
0.5	5	8	24.2028	13.2167
0.5	5	8	21.141	12.9667
0.5	5	8	24.057	14.2167
0.5	5	8	21.5055	12.3
0.5	5	8	21.0681	12.55
0.5	5	8	19.4643	13.3833
0.5	5	8	23.7654	13.2167
0.5	5	8	19.1727	15.4667
0.5	5	8	21.5055	13.9667
0.5	5	8	18.8082	16.6333
0.5	5	8	21.5055	14.8
0.5	5	8	19.3185	16.3
0.5	5	8	21.7242	13.8
0.5	5	8	17.1315	16.6333
0.5	5	8	21.5784	14.05
0.5	5	8	20.7765	13.4667
0.5	5	8	23.1093	14.7167
0.5	5	8	20.1933	14.4667
0.5	5	8	20.6307	13.05
0.5	5	8	24.5673	12.55
0.5	5	8	16.9128	16.55
0.5	0.5	10	21.87	12.6
0.5	0.5	10	22.8177	22.7667
0.5	0.5	10	24.786	9.93333
0.5	0.5	10	24.9318	12.35
0.5	0.5	10	22.4532	13.35
0.5	0.5	10	22.9635	11.35
0.5	0.5	10	23.328	13.35
0.5	0.5	10	23.7654	11.2667
0.5	0.5	10	22.3803	11.85
0.5	0.5	10	22.0887	11.35
0.5	0.5	10	22.5261	11.6833
0.5	0.5	10	24.786	19.35
0.5	0.5	10	19.9017	11.4333
0.5	0.5	10	23.1093	12.4333
0.5	0.5	10	22.0158	13.7667
0.5	0.5	10	21.6513	12.5167
0.5	0.5	10	20.9223	11.9333
0.5	0.5	10	24.9318	12.7667
0.5	0.5	10	16.767	17.6833
0.5	0.5	10	22.3074	12.4333
0.5	0.5	10	25.3692	11.7667
0.5	0.5	10	22.8177	12.6
0.5	0.5	10	20.7765	12.0167
0.5	0.5	10	25.1505	11.6833
0.5	0.5	10	22.2345	12.5167
0.5	0.5	10	24.6402	11.9333
0.5	0.5	10	21.9429	12.85
0.5	0.5	10	20.8494	12.0167
0.5	0.5	10	21.2868	11.9333
0.5	0.5	10	21.2139	13.4333
0.5	0.5	10	19.4643	14.35
0.5	0.5	10	15.7464	14.4333
0.5	0.5	10	22.2345	17.0167
0.5	0.5	10	24.5673	20.6
0.5	0.5	10	24.4944	11.1
0.5	0.5	10	26.7543	10.35
0.5	0.5	10	23.4738	12.35
0.5	0.5	10	21.2139	11.6833
0.5	0.5	10	25.0047	10.5167
0.5	0.5	10	24.3486	11.1833
0.5	0.5	10	23.9112	11.1833
0.5	0.5	10	24.1299	10.6833
0.5	0.5	10	24.2028	11.6
0.5	0.5	10	25.0776	11.1833
0.5	0.5	10	25.3692	11.1
0.5	1	10	25.3692	13.6833
0.5	1	10	22.5261	13.2667
0.5	1	10	20.9223	13.4333
0.5	1	10	20.5578	15.4333
0.5	1	10	18.5895	17.4333
0.5	1	10	23.0364	15.35
0.5	1	10	22.0887	14.0167
0.5	1	10	17.7147	16.4333
0.5	1	10	22.3803	14.4333
0.5	1	10	19.3914	15.6
0.5	1	10	15.3819	17.2667
0.5	1	10	18.5895	16.85
0.5	1	10	17.5689	15.35
0.5	1	10	19.6101	15.4333
0.5	1	10	18.8811	16.1833
0.5	1	10	25.515	15.2667
0.5	1	10	17.2044	17.9333
0.5	1	10	25.1505	15.1833
0.5	1	10	19.6101	14.2667
0.5	1	10	21.2868	15.7667
0.5	1	10	21.5055	14.0167
0.5	1	10	22.0887	12.5167
0.5	1	10	23.328	14.4333
0.5	1	10	26.973	13.6833
0.5	1	10	19.0998	15.35
0.5	1	10	22.8906	14.1
0.5	1	10	23.7654	14.4333
0.5	1	10	18.8082	16.1833
0.5	1	10	17.9334	14.6
0.5	1	10	24.9318	13.1833
0.5	1	10	18.4437	16.2667
0.5	1	10	27.4833	12.85
0.5	1	10	15.6735	16.1
0.5	1	10	16.8399	15.9333
0.5	1	10	21.2868	14.1833
0.5	1	10	25.6608	13.7667
0.5	1	10	24.1299	11.9333
0.5	1	10	17.5689	16.0167
0.5	1	10	17.7876	17.1
0.5	1	10	21.2868	14.85
0.5	1	10	23.1822	15.4333
0.5	1	10	24.057	12.0167
0.5	1	10	23.0364	12.6833
0.5	1	10	26.4627	20.85
0.5	1	10	22.8177	13.9333
0.5	1	10	19.1727	14.6
0.5	1	10	17.3502	16.85
0.5	1	10	22.0887	22.5167
0.5	1	10	23.4738	13.35
0.5	1	10	19.3914	15.4333
0.5	1	10	25.6608	13.5167
0.5	1	10	22.6719	14.2667
0.5	1	10	16.767	17.6
0.5	1	10	15.8193	15.7667
0.5	1	10	14.5071	16.6833
0.5	1	10	16.8399	15.9333
0.5	1	10	23.1093	22.5167
0.5	1	10	15.2361	16.4333
0.5	1	10	17.0586	21.6833
0.5	1	10	15.9651	15.7667
0.5	1	10	16.6212	22.6
0.5	1	10	17.9334	15.1
0.5	1	10	23.8383	13.9333
0.5	1	10	24.2028	13.0167
0.5	1	10	22.4532	14.6833
0.5	1	10	18.2979	22.0167
0.5	1	10	17.7147	16.5167
0.5	1	10	21.2868	22.4333
0.5	1	10	23.328	14.1
0.5	1	10	18.6624	14.85
0.5	1	10	17.1315	17.4333
0.5	1	10	18.1521	17.1
0.5	1	10	24.2028	14.1833
0.5	1	10	21.87	19.6
0.5	1	10	22.7448	13.0167
0.5	1	10	22.8177	16.35
0.5	1	10	23.1822	13.7667
0.5	1	10	17.2773	15.35
0.5	1	10	22.6719	15.6833
0.5	1	10	18.954	15.9333
0.5	1	10	18.0063	14.0167
0.5	1	10	21.0681	21.5167
0.5	1	10	28.2123	13.35
0.5	1	10	21.2139	15.1833
0.5	1	10	19.7559	16.1
0.5	1	10	17.6418	16.2667
0.5	1	10	18.5895	14.5167
0.5	1	10	21.7242	14.1833
0.5	1	10	24.5673	13.1
0.5	1	10	22.3803	22.6
0.5	1	10	21.87	14.85
0.5	1	10	16.8399	16.4333
0.5	1	10	20.6307	15.7667
0.5	1	10	20.2662	15.1833
0.5	1	10	19.2456	17.6
0.5	1	10	27.5562	12.5167
0.5	1	10	17.7876	15.1833
0.5	1	10	23.5467	13.6
0.5	1	10	16.9128	17.35
0.5	1	10	19.2456	15.35
0.5	1	10	27.4833	13.6
0.5	1	10	19.9017	22.5167
0.5	1	10	23.1822	21.85
0.5	1	10	20.4849	16.6
0.5	1	10	21.4326	15.0167
0.5	1	10	22.0158	15.4333
0.5	1	10	20.8494	20.6833
0.5	1	10	18.5895	16.85
0.5	1	10	21.3597	15.1
0.5	1	10	28.6497	12.6
0.5	1	10	21.7242	13.4333
0.5	1	10	20.9952	15.1833
0.5	1	10	22.1616	13.9333
0.5	1	10	22.4532	15.0167
0.5	1	10	24.1299	13.6
0.5	1	10	17.5689	16.5167
0.5	1	10	18.954	14.9333
0.5	1.5	10	17.496	19.1
0.5	1.5	10	20.5578	15.2667
0.5	1.5	10	18.5895	18.2667
0.5	1.5	10	23.2551	15.4333
0.5	1.5	10	16.6941	16.9333
0.5	1.5	10	17.9334	14.9333
0.5	1.5	10	18.7353	16.7667
0.5	1.5	10	27.1917	15.1833
0.5	1.5	10	23.1093	15.1833
0.5	1.5	10	21.7971	14.85
0.5	1.5	10	24.1299	14.1
0.5	1.5	10	18.5895	16.5167
0.5	1.5	10	18.0063	19.0167
0.5	1.5	10	23.9841	15.35
0.5	1.5	10	26.9001	13.9333
0.5	1.5	10	22.8906	12.85
0.5	1.5	10	19.3914	15.1
0.5	1.5	10	22.2345	21.5167
0.5	1.5	10	19.9017	22.2667
0.5	1.5	10	18.8082	17.2667
0.5	1.5	10	21.141	15.2667
0.5	1.5	10	18.2979	18.35
0.5	1.5	10	26.0982	13.5167
0.5	1.5	10	26.6085	14.1
0.5	1.5	10	23.8383	15.6833
0.5	1.5	10	23.7654	14.1833
0.5	1.5	10	22.3803	16.35
0.5	1.5	10	20.5578	17.0167
0.5	1.5	10	20.7036	14.7667
0.5	1.5	10	26.0253	13.4333
0.5	1.5	10	25.0047	14.1
0.5	1.5	10	16.5483	21.2667
0.5	1.5	10	22.3074	15.2667
0.5	1.5	10	18.1521	16.1833
0.5	1.5	10	22.1616	15.9333
0.5	1.5	10	22.6719	20.2667
0.5	1.5	10	18.0063	15.35
0.5	1.5	10	22.8177	15.6
0.5	1.5	10	22.599	14.1
0.5	1.5	10	19.7559	18.5167
0.5	1.5	10	19.8288	17.4333
0.5	1.5	10	22.3074	15.85
0.5	1.5	10	18.3708	14.85
0.5	1.5	10	22.0887	14.7667
0.5	1.5	10	19.6101	15.85
0.5	1.5	10	21.0681	17.4333
0.5	1.5	10	21.2868	15.6
0.5	1.5	10	20.4849	14.0167
0.5	1.5	10	19.1727	15.2667
0.5	1.5	10	20.9952	16.7667
0.5	1.5	10	19.1727	15.85
0.5	1.5	10	16.3296	16.4333
0.5	1.5	10	19.3914	17.0167
0.5	1.5	10	16.4025	20.1833
0.5	1.5	10	16.9857	17.5167
0.5	1.5	10	17.9334	16.0167
0.5	1.5	10	15.7464	15.85
0.5	1.5	10	20.9223	15.6833
0.5	1.5	10	23.4009	14.35
0.5	1.5	10	22.8177	13.6
0.5	1.5	10	25.5879	13.9333
0.5	1.5	10	19.2456	14.85
0.5	1.5	10	25.515	13.2667
0.5	1.5	10	21.5784	15.1
0.5	1.5	10	21.2139	15.4333
0.5	1.5	10	19.3914	16.4333
0.5	1.5	10	17.2044	16.1833
0.5	1.5	10	21.9429	14.5167
0.5	1.5	10	23.9112	14.7667
0.5	1.5	10	20.0475	16.6
0.5	1.5	10	20.4849	13.6
0.5	1.5	10	17.7876	17.35
0.5	1.5	10	17.2773	16.6833
0.5	1.5	10	16.9128	19.0167
0.5	1.5	10	23.5467	13.85
0.5	1.5	10	20.4849	15.1833
0.5	1.5	10	19.9017	16.85
0.5	1.5	10	19.4643	15.7667
0.5	1.5	10	19.9017	16.9333
0.5	1.5	10	26.1711	13.6833
0.5	1.5	10	23.6925	12.85
0.5	1.5	10	19.9746	15.4333
0.5	1.5	10	21.2868	16.4333
0.5	1.5	10	25.0047	13.1833
0.5	1.5	10	19.3914	20.5167
0.5	1.5	10	24.2028	13.2667
0.5	1.5	10	20.4849	15.2667
0.5	1.5	10	17.7876	17.6833
0.5	1.5	10	25.2234	14.2667
0.5	1.5	10	24.7131	13.4333
0.5	1.5	10	26.7543	13.2667
0.5	1.5	10	22.3803	16.2667
0.5	1.5	10	21.3597	15.35
0.5	1.5	10	16.8399	16.5167
0.5	1.5	10	25.1505	16.2667
0.5	1.5	10	26.4627	13.9333
0.5	1.5	10	24.057	14.4333
0.5	1.5	10	23.328	14.6833
0.5	1.5	10	22.4532	14.6833
0.5	1.5	10	21.7242	16.7667
0.5	1.5	10	24.2028	13.6833
0.5	1.5	10	19.6101	18.1
0.5	1.5	10	16.6941	16.7667
0.5	1.5	10	24.7131	13.9333
0.5	1.5	10	17.2044	15.4333
0.5	1.5	10	24.6402	13.5167
0.5	1.5	10	21.7242	13.85
0.5	1.5	10	17.2044	17.7667
0.5	1.5	10	18.8811	17.35
0.5	1.5	10	25.6608	12.85
0.5	1.5	10	27.6291	12.4333
0.5	1.5	10	22.599	15.6833
0.5	1.5	10	19.9017	15.6
0.5	1.5	10	17.8605	16.85
0.5	1.5	10	22.8906	15.35
0.5	1.5	10	19.3185	15.85
0.5	1.5	10	19.3914	17.35
0.5	1.5	10	17.5689	17.1833
0.5	1.5	10	20.2662	22.1
0.5	1.5	10	18.954	14.6
0.5	1.5	10	24.4944	13.6
0.5	1.5	10	16.2567	19.2667
0.5	2	10	20.5578	17.7667
0.5	2	10	23.6196	14.4333
0.5	2	10	22.599	15.1
0.5	2	10	20.7036	15.1833
0.5	2	10	14.4342	22.5167
0.5	2	10	17.7876	18.35
0.5	2	10	18.8082	18.0167
0.5	2	10	19.0998	18.2667
0.5	2	10	22.6719	13.6
0.5	2	10	24.1299	15.6
0.5	2	10	22.599	13.85
0.5	2	10	25.8066	12.1833
0.5	2	10	26.973	13.1833
0.5	2	10	18.8811	18.9333
0.5	2	10	23.5467	14.6833
0.5	2	10	20.8494	16.35
0.5	2	10	18.7353	17.0167
0.5	2	10	21.0681	16.9333
0.5	2	10	15.8193	22.2667
0.5	2	10	29.0871	13.2667
0.5	2	10	23.4738	15.6
0.5	2	10	17.9334	16.1833
0.5	2	10	20.0475	17.9333
0.5	2	10	22.0158	15.0167
0.5	2	10	27.2646	12.2667
0.5	2	10	23.1093	15.4333
0.5	2	10	23.6925	14.7667
0.5	2	10	24.6402	12.7667
0.5	2	10	21.4326	16.6833
0.5	2	10	19.0269	18.4333
0.5	2	10	20.1933	20.6833
0.5	2	10	20.2662	18.4333
0.5	2	10	29.0142	12.6
0.5	2	10	20.5578	18.2667
0.5	2	10	17.2044	18.2667
0.5	2	10	17.9334	18.1
0.5	2	10	18.1521	16.1
0.5	2	10	21.7971	15.0167
0.5	2	10	14.9445	18.6
0.5	2	10	20.6307	15.7667
0.5	2	10	21.7971	21.0167
0.5	2	10	26.4627	14.0167
0.5	2	10	24.5673	13.85
0.5	2	10	23.1093	12.7667
0.5	2	10	26.973	12.6
0.5	2	10	21.141	17.6
0.5	2	10	18.6624	18.85
0.5	2	10	21.3597	18.0167
0.5	2	10	21.2868	18.9333
0.5	2	10	18.8082	18.5167
0.5	2	10	22.8906	13.6833
0.5	2	10	23.7654	14.9333
0.5	2	10	21.2868	18.6
0.5	2	10	27.1917	12.7667
0.5	2	10	18.1521	18.35
0.5	2	10	27.9207	12.6833
0.5	2	10	17.7876	19.2667
0.5	2	10	24.1299	14.1
0.5	2	10	23.6925	12.35
0.5	2	10	26.973	12.5167
0.5	2	10	22.3074	17.85
0.5	2	10	16.6941	19.1833
0.5	2	10	16.767	21.4333
0.5	2	10	21.4326	17.6
0.5	2	10	19.8288	14.0167
0.5	2	10	20.7765	14.6
0.5	2	10	19.7559	15.85
0.5	2	10	20.1933	16.85
0.5	2	10	21.141	16.35
0.5	2	10	16.6212	20.4333
0.5	2	10	18.5895	18.6833
0.5	2	10	17.9334	16.85
0.5	2	10	21.87	17.9333
0.5	2	10	27.5562	14.35
0.5	2	10	16.3296	18.6
0.5	2	10	16.6941	21.85
0.5	2	10	23.328	15.0167
0.5	2	10	23.7654	14.4333
0.5	2	10	22.8906	13.85
0.5	2	10	18.3708	18.85
0.5	2	10	20.7036	16.7667
0.5	2	10	18.5895	16.9333
0.5	2	10	18.8811	16.7667
0.5	2	10	21.9429	15.1833
0.5	2	10	15.3819	16.85
0.5	2	10	22.5261	14.2667
0.5	2	10	18.5895	17.6
0.5	2	10	18.7353	15.9333
0.5	2	10	19.7559	16.6
0.5	2	10	15.7464	21.2667
0.5	2	10	18.1521	17.5167
0.5	2	10	21.3597	15.1833
0.5	2	10	21.4326	14.7667
0.5	2	10	19.3185	16.85
0.5	2	10	18.8811	20.1
0.5	2	10	20.7765	17.2667
0.5	2	10	16.3296	22.4333
0.5	2	10	19.0269	16.85
0.5	2	10	22.599	16.4333
0.5	2	10	30.2535	13.6
0.5	2	10	17.7876	20.4333
0.5	2	10	16.9128	19.5167
0.5	2	10	21.141	17.1833
0.5	2	10	20.9952	15.1
0.5	2	10	24.2028	13.1833
0.5	2	10	17.5689	14.7667
0.5	2	10	22.3803	18.35
0.5	2	10	20.1933	15.6
0.5	2	10	18.954	15.85
0.5	2	10	22.599	16.85
0.5	2	10	24.1299	13.9333
0.5	2	10	21.5784	16.9333
0.5	2	10	16.8399	23.0167
0.5	2	10	21.3597	15.0167
0.5	2	10	18.954	19.4333
0.5	2	10	20.9952	15.5167
0.5	2	10	17.7147	19.6833
0.5	2	10	23.6196	15.4333
0.5	2	10	21.7971	15.1
0.5	2	10	24.3486	13.1833
0.5	2	10	25.8066	14.5167
0.5	2	10	19.2456	17.2667
0.5	2	10	22.3074	16.4333
0.5	2	10	20.9952	14.85
0.5	2	10	20.0475	15.4333
0.5	2	10	14.58	21.9333
0.5	2	10	16.038	20.35
0.5	2	10	22.9635	14.9333
0.5	2	10	26.4627	12.2667
0.5	2	10	18.8082	18.6
0.5	2	10	29.5974	14.1
0.5	2	10	20.9223	14.5167
0.5	2	10	18.6624	15.35
0.5	2	10	21.2139	15.2667
0.5	2	10	21.7242	15.85
0.5	2	10	17.4231	22.35
0.5	2	10	18.8082	19.85
0.5	2	10	26.8272	12.4333
0.5	2	10	18.0063	19.6
0.5	2	10	26.6814	12.7667
0.5	2	10	19.6101	18.2667
0.5	2	10	21.141	18.35
0.5	2	10	27.6291	13.2667
0.5	2	10	23.328	14.0167
0.5	2	10	23.9112	15.0167
0.5	2	10	20.7036	18.4333
0.5	2	10	23.328	17.0167
0.5	2	10	20.0475	18.6833
0.5	2	10	19.3185	15.9333
0.5	2	10	24.1299	15.4333
0.5	2	10	18.225	17.1833
0.5	2	10	19.0269	15.6
0.5	2	10	25.0776	14.2667
0.5	2	10	20.5578	15.6833
0.5	2	10	17.4231	15.0167
0.5	3	10	19.7559	19.2667
0.5	3	10	20.8494	19.0167
0.5	3	10	20.7765	17.2667
0.5	3	10	21.5055	16.7667
0.5	3	10	19.9746	15.35
0.5	3	10	18.2979	15.35
0.5	3	10	22.3803	16.35
0.5	3	10	21.7971	17.1
0.5	3	10	20.412	19.2667
0.5	3	10	18.5166	16.9333
0.5	3	10	26.8272	13.0167
0.5	3	10	24.9318	12.2667
0.5	3	10	20.7765	16.5167
0.5	3	10	22.8177	16.5167
0.5	3	10	23.9112	12.1
0.5	3	10	24.9318	9.93333
0.5	3	10	23.5467	11.85
0.5	3	10	20.9952	18.6833
0.5	3	10	17.7147	18.7667
0.5	3	10	15.4548	18.9333
0.5	3	10	23.4738	15.2667
0.5	3	10	20.2662	20.6
0.5	3	10	22.599	17.4333
0.5	3	10	19.6101	16.1
0.5	3	10	19.3185	17.4333
0.5	3	10	25.3692	12.1833
0.5	3	10	24.7131	9.85
0.5	3	10	25.0776	16.35
0.5	3	10	22.7448	15.2667
0.5	3	10	19.9017	19.35
0.5	3	10	20.8494	17.4333
0.5	3	10	18.0063	19.85
0.5	3	10	19.0269	18.35
0.5	3	10	16.6212	16.7667
0.5	3	10	18.8082	16.7667
0.5	3	10	19.6101	18.6833
0.5	3	10	25.2234	10.6833
0.5	3	10	22.4532	11.1833
0.5	3	10	21.5784	11.35
0.5	3	10	24.1299	11.35
0.5	3	10	20.5578	16.2667
0.5	3	10	19.9017	15.5167
0.5	3	10	16.1838	18.1833
0.5	3	10	27.9936	12.6833
0.5	3	10	16.9128	18.4333
0.5	3	10	17.9334	18.1833
0.5	3	10	21.6513	16.9333
0.5	3	10	17.3502	20.6
0.5	3	10	16.6212	20.4333
0.5	3	10	24.8589	13.1833
0.5	3	10	21.9429	15.1
0.5	3	10	17.0586	19.7667
0.5	3	10	22.0887	18.6
0.5	3	10	18.954	18.5167
0.5	3	10	19.8288	16.0167
0.5	3	10	20.1204	16.1
0.5	3	10	26.7543	13.0167
0.5	3	10	17.8605	15.1833
0.5	3	10	17.6418	17.6833
0.5	3	10	26.7543	13.6
0.5	3	10	19.4643	18.85
0.5	3	10	20.9223	18.35
0.5	3	10	21.2139	15.5167
0.5	3	10	18.5166	20.7667
0.5	3	10	21.7971	14.9333
0.5	3	10	20.9952	16.5167
0.5	3	10	24.1299	11.1833
0.5	3	10	22.8177	14.85
0.5	3	10	21.7242	14.6
0.5	3	10	19.9746	16.1
0.5	3	10	19.9017	16.5167
0.5	3	10	17.5689	19.85
0.5	3	10	24.8589	10.0167
0.5	3	10	25.0047	17.0167
0.5	3	10	22.5261	17.5167
0.5	3	10	19.9017	16.5167
0.5	3	10	19.9017	16.7667
0.5	3	10	25.1505	16.2667
0.5	3	10	18.5166	19.5167
0.5	3	10	21.7242	16.9333
0.5	3	10	20.3391	17.6
0.5	3	10	21.141	14.6833
0.5	3	10	22.4532	16.2667
0.5	3	10	26.6085	12.6833
0.5	3	10	19.683	17.0167
0.5	3	10	18.2979	16.1833
0.5	3	10	27.4104	11.0167
0.5	3	10	20.412	19.1833
0.5	3	10	21.6513	16.7667
0.5	3	10	19.3185	17.9333
0.5	3	10	18.5895	16.85
0.5	3	10	18.5895	19.4333
0.5	3	10	26.8272	12.6
0.5	3	10	27.3375	11.5167
0.5	3	10	17.3502	15.2667
0.5	3	10	22.599	13.6
0.5	3	10	24.9318	12.5167
0.5	3	10	24.9318	15.85
0.5	3	10	19.6101	16.1833
0.5	3	10	21.2139	16.1
0.5	3	10	21.2868	16.1
0.5	3	10	25.6608	11.6833
0.5	3	10	23.328	12.6
0.5	3	10	18.6624	16.9333
0.5	3	10	26.7543	14.5167
0.5	3	10	29.0142	11.85
0.5	3	10	24.057	16.35
0.5	3	10	22.3803	17.6833
0.5	3	10	19.1727	18.1833
0.5	3	10	19.8288	16.35
0.5	3	10	26.9001	10.4333
0.5	3	10	21.7971	15.5167
0.5	3	10	19.6101	16.0167
0.5	3	10	20.7765	12.35
0.5	3	10	19.9017	17.4333
0.5	3	10	18.954	18.0167
0.5	3	10	21.2868	14.7667
0.5	3	10	18.0063	19.35
0.5	3	10	19.0998	18.6833
0.5	3	10	31.4199	17.9333
0.5	3	10	22.1616	13.1
0.5	3	10	22.0887	12.6
0.5	3	10	20.4849	16.4333
0.5	3	10	23.8383	16.1
0.5	3	10	22.599	14.1
0.5	3	10	23.4738	14.5167
0.5	3	10	24.2028	16.1833
0.5	3	10	24.9318	14.6833
0.5	3	10	21.2139	19.1
0.5	3	10	24.5673	12.0167
0.5	3	10	21.6513	14.35
0.5	3	10	18.5895	18.5167
0.5	3	10	30.8367	13.2667
0.5	3	10	17.4231	18.1833
0.5	3	10	19.6101	18.35
0.5	3	10	20.8494	18.6
0.5	3	10	20.4849	19.1
0.5	3	10	21.87	19.1833
0.5	3	10	22.599	17.6
0.5	3	10	18.225	15.0167
0.5	3	10	16.767	17.85
0.5	3	10	22.8906	16.2667
0.5	3	10	22.6719	16.85
0.5	3	10	22.0158	13.6833
0.5	3	10	25.0776	14.1833
0.5	3	10	20.3391	19.4333
0.5	3	10	20.1204	19.35
0.5	3	10	28.3581	14.6833
0.5	3	10	24.3486	16.4333
0.5	3	10	24.6402	17.2667
0.5	3	10	20.9952	17.1833
0.5	3	10	21.7971	17.9333
0.5	3	10	27.3375	13.0167
0.5	3	10	27.702	11.6
0.5	3	10	21.0681	19.6
0.5	3	10	17.7147	16.9333
0.5	3	10	21.0681	13.1833
0.5	3	10	17.2773	17.7667
0.5	4	10	18.3708	17.7667
0.5	4	10	25.9524	13.1
0.5	4	10	25.0776	13.5167
0.5	4	10	25.8066	13.85
0.5	4	10	24.1299	12.1
0.5	4	10	25.2234	11.1833
0.5	4	10	23.6196	15.5167
0.5	4	10	24.9318	11.9333
0.5	4	10	25.5879	14.1
0.5	4	10	26.1711	11.9333
0.5	4	10	25.8066	11.35
0.5	4	10	16.8399	18.7667
0.5	4	10	17.4231	19.2667
0.5	4	10	24.5673	13.35
0.5	4	10	20.1204	18.1833
0.5	4	10	25.4421	14.1
0.5	4	10	24.9318	14.1
0.5	4	10	17.6418	19.6
0.5	4	10	17.7876	16.85
0.5	4	10	16.1838	17.4333
0.5	4	10	18.954	17.1
0.5	4	10	16.5483	17.85
0.5	4	10	16.1109	18.6
0.5	4	10	17.5689	17.1833
0.5	4	10	23.2551	12.4333
0.5	4	10	25.4421	10.6833
0.5	4	10	23.4009	13.6833
0.5	4	10	19.7559	16.7667
0.5	4	10	29.6703	14.1833
0.5	4	10	16.2567	23.0167
0.5	4	10	18.5166	16.2667
0.5	4	10	15.5277	19.5167
0.5	4	10	22.3074	15.7667
0.5	4	10	29.7432	12.6833
0.5	4	10	16.4025	16.5167
0.5	4	10	22.8906	17.35
0.5	4	10	22.5261	16.9333
0.5	4	10	19.683	15.1
0.5	4	10	17.2044	16.5167
0.5	4	10	22.2345	16.9333
0.5	4	10	19.683	18.85
0.5	4	10	16.2567	17.9333
0.5	4	10	22.5261	15.1
0.5	4	10	22.8906	12.1833
0.5	4	10	23.4009	13.4333
0.5	4	10	24.6402	16.6
0.5	4	10	25.515	12.0167
0.5	4	10	22.8177	12.35
0.5	4	10	25.0776	15.85
0.5	4	10	19.5372	14.6833
0.5	4	10	22.5261	14.6
0.5	4	10	16.3296	18.6833
0.5	4	10	18.5895	15.85
0.5	4	10	19.7559	21.5167
0.5	4	10	19.9017	17.6833
0.5	4	10	21.3597	15.9333
0.5	4	10	19.1727	18.1833
0.5	4	10	20.9223	17.2667
0.5	4	10	25.4421	14.6
0.5	4	10	22.6719	12.0167
0.5	4	10	15.6735	20.1
0.5	4	10	17.5689	18.1
0.5	4	10	24.8589	11.9333
0.5	4	10	18.3708	19.1833
0.5	4	10	29.6703	11.35
0.5	4	10	17.7876	16.7667
0.5	4	10	22.3074	15.2667
0.5	4	10	21.4326	15.5167
0.5	4	10	20.2662	15.1833
0.5	4	10	17.3502	18.7667
0.5	4	10	18.8082	15.1
0.5	4	10	23.0364	15.1833
0.5	4	10	22.0887	15.6
0.5	4	10	19.2456	16.6833
0.5	4	10	18.954	17.6
0.5	4	10	18.954	16.7667
0.5	4	10	22.3074	18.6
0.5	4	10	20.4849	16.5167
0.5	4	10	19.7559	17.1
0.5	4	10	26.0982	14.6
0.5	4	10	18.3708	16.7667
0.5	4	10	23.5467	13.1
0.5	4	10	17.2044	16.1833
0.5	4	10	18.5895	16.0167
0.5	4	10	19.8288	16.0167
0.5	4	10	20.7036	17.1
0.5	4	10	25.515	13.9333
0.5	4	10	19.9017	17.1833
0.5	4	10	24.2028	17.0167
0.5	4	10	18.3708	20.7667
0.5	4	10	18.0792	18.0167
0.5	4	10	19.7559	18.4333
0.5	4	10	22.1616	16.4333
0.5	4	10	27.702	14.7667
0.5	4	10	25.7337	13.1
0.5	4	10	22.1616	17.0167
0.5	4	10	21.2139	18.0167
0.5	4	10	19.6101	16.6833
0.5	4	10	18.3708	17.1
0.5	4	10	23.5467	13.35
0.5	4	10	24.2028	12.4333
0.5	4	10	25.2963	14.35
0.5	4	10	24.057	12.2667
0.5	4	10	26.9001	13.9333
0.5	4	10	17.5689	17.7667
0.5	4	10	19.4643	16.5167
0.5	4	10	19.0269	17.1
0.5	4	10	15.9651	18.6
0.5	4	10	22.3074	13.35
0.5	4	10	21.6513	14.0167
0.5	4	10	22.4532	16.4333
0.5	4	10	23.8383	12.85
0.5	4	10	21.2868	17.6
0.5	4	10	24.5673	13.0167
0.5	4	10	26.0253	13.9333
0.5	4	10	23.4738	14.35
0.5	4	10	17.7147	17.1
0.5	4	10	23.4738	16.35
0.5	4	10	18.954	16.6833
0.5	4	10	17.6418	16.6
0.5	4	10	25.9524	13.4333
0.5	4	10	24.8589	16.1833
0.5	4	10	21.2139	15.6
0.5	4	10	20.1204	15.85
0.5	4	10	20.9952	17.6
0.5	4	10	19.9746	16.35
0.5	4	10	20.7765	16.6833
0.5	4	10	16.2567	18.7667
0.5	4	10	16.038	18.6
0.5	4	10	18.954	17.6
0.5	4	10	18.2979	18.1833
0.5	4	10	19.9746	16.6
0.5	4	10	18.7353	17.0167
0.5	4	10	17.0586	19.2667
0.5	4	10	27.1917	10.0167
0.5	4	10	19.683	16.35
0.5	4	10	28.3581	14.2667
0.5	4	10	19.0998	14.6
0.5	4	10	26.5356	12.1
0.5	4	10	17.9334	18.1
0.5	4	10	20.7765	15.4333
0.5	4	10	23.4009	11.85
0.5	4	10	20.9223	17.4333
0.5	4	10	22.2345	14.35
0.5	4	10	25.2963	14.35
0.5	4	10	20.7036	17.85
0.5	4	10	24.2757	13.1833
0.5	4	10	20.0475	16.6
0.5	4	10	29.9619	13.1
0.5	4	10	25.5879	11.1833
0.5	4	10	21.7971	17.0167
0.5	4	10	22.2345	14.6
0.5	4	10	25.3692	12.9333
0.5	5	10	24.1299	17.7667
0.5	5	10	18.4437	18.9333
0.5	5	10	25.2234	13.85
0.5	5	10	23.5467	18.0167
0.5	5	10	21.6513	18.1
0.5	5	10	20.4849	16.4333
0.5	5	10	25.3692	14.5167
0.5	5	10	18.954	17.2667
0.5	5	10	22.9635	16.6833
0.5	5	10	17.8605	17.1833
0.5	5	10	18.2979	16.9333
0.5	5	10	23.8383	15.6833
0.5	5	10	17.7147	19.1833
0.5	5	10	16.1109	16.9333
0.5	5	10	19.9017	17.6833
0.5	5	10	24.3486	14.4333
0.5	5	10	24.2028	15.35
0.5	5	10	23.4738	15.0167
0.5	5	10	18.8811	17.1
0.5	5	10	20.1204	16.6
0.5	5	10	16.8399	18.4333
0.5	5	10	26.973	14.9333
0.5	5	10	17.4231	20.6833
0.5	5	10	21.141	16.6
0.5	5	10	19.0269	17.35
0.5	5	10	24.057	16.35
0.5	5	10	21.9429	15.9333
0.5	5	10	20.1933	21.9333
0.5	5	10	22.5261	15.5167
0.5	5	10	19.4643	20.85
0.5	5	10	22.0887	14.7667
0.5	5	10	19.683	17.85
0.5	5	10	18.5166	17.6833
0.5	5	10	20.0475	17.6
0.5	5	10	18.8811	17.7667
0.5	5	10	19.0269	17.0167
0.5	5	10	21.0681	19.1833
0.5	5	10	20.7036	17.2667
0.5	5	10	21.5784	17.4333
0.5	5	10	19.3185	14.7667
0.5	5	10	22.8177	15.35
0.5	5	10	20.9223	16.6833
0.5	5	10	17.2773	17.1833
0.5	5	10	19.6101	16.4333
0.5	5	10	19.1727	18.2667
0.5	5	10	22.8906	15.1
0.5	5	10	24.6402	15.4333
0.5	5	10	19.2456	17.7667
0.5	5	10	17.9334	17.5167
0.5	5	10	24.1299	14.85
0.5	5	10	23.1093	15.5167
0.5	5	10	23.6196	17.6833
0.5	5	10	18.0063	17.35
0.5	5	10	26.1711	14.5167
0.5	5	10	24.4944	14.1
0.5	5	10	21.2868	16.5167
0.5	5	10	20.1933	16.85
0.5	5	10	18.0063	17.0167
0.5	5	10	20.9223	17.4333
0.5	5	10	18.225	17.35
0.5	5	10	18.225	17.2667
0.5	5	10	20.1204	17.0167
0.5	5	10	18.8811	17.9333
0.5	5	10	25.9524	19.2667
0.5	5	10	24.786	14.4333
0.5	5	10	24.057	17.5167
0.5	5	10	15.7464	18.4333
0.5	5	10	20.2662	20.5167
0.5	5	10	21.7242	15.5167
0.5	5	10	24.786	17.6833
0.5	5	10	18.5166	17.9333
0.5	5	10	15.8922	18.4333
0.5	5	10	23.7654	16.9333
0.5	5	10	19.5372	17.6
0.5	5	10	17.3502	17.1
0.5	5	10	19.7559	18.85
0.5	5	10	23.328	14.6833
0.5	5	10	29.3058	15.1
0.5	5	10	20.5578	16.85
0.5	5	10	17.2044	17.6833
0.5	5	10	15.6735	16.5167
0.5	5	10	19.2456	16.0167
0.5	5	10	21.5055	18.4333
0.5	5	10	17.5689	18.1833
0.5	5	10	23.6196	17.4333
0.5	5	10	24.3486	14.4333
0.5	5	10	19.0269	17.85
0.5	5	10	15.7464	19.2667
0.5	5	10	16.767	20.5167
0.5	5	10	17.1315	18.0167
0.5	5	10	15.1632	21.6
0.5	5	10	20.3391	17.1833
0.5	5	10	20.1933	17.5167
0.5	5	10	20.9952	16.2667
0.5	5	10	18.7353	17.85
0.5	5	10	26.3898	16.9333
0.5	5	10	31.4928	20.2667
0.5	5	10	16.1109	19.35
0.5	5	10	23.0364	14.4333
0.5	5	10	15.1632	18.6
0.5	5	10	23.4009	18.1
0.5	5	10	25.9524	14.35
0.5	5	10	25.8066	14.5167
0.5	5	10	18.5895	16.2667
0.5	5	10	20.9223	16.1
0.5	5	10	27.2646	17.7667
0.5	5	10	20.1933	17.6833
0.5	5	10	20.9952	15.35
0.5	5	10	22.4532	18.1833
0.5	5	10	24.057	14.6
0.5	5	10	20.7036	15.4333
0.5	5	10	19.6101	16.9333
0.5	5	10	32.2218	14.1
0.5	5	10	22.3074	15.85
0.5	5	10	22.0158	17.9333
0.5	5	10	22.5261	14.6
0.5	5	10	17.7876	16.2667
0.5	5	10	19.4643	16.6
0.5	5	10	19.2456	17.6833
0.5	5	10	22.1616	15.2667
0.5	5	10	17.7876	18.7667
0.5	5	10	15.8922	17.85
0.5	5	10	18.8082	17.1
0.5	5	10	20.3391	17.6
0.5	5	10	16.9128	19.6
0.5	5	10	19.4643	19.6
0.5	5	10	19.5372	17.85
0.5	5	10	25.6608	15.1
0.5	5	10	19.4643	18.4333
0.5	0.5	12	19.3914	12.8
0.5	0.5	12	20.412	11.9667
0.5	0.5	12	20.3391	12.4667
0.5	0.5	12	19.2456	12.9667
0.5	0.5	12	22.3803	13.8833
0.5	0.5	12	24.4944	11.55
0.5	0.5	12	21.2139	12.7167
0.5	0.5	12	22.0158	12.55
0.5	0.5	12	25.2963	11.8833
0.5	0.5	12	15.309	14.3833
0.5	0.5	12	24.4215	13.2167
0.5	0.5	12	22.2345	11.7167
0.5	0.5	12	22.2345	11.1333
0.5	0.5	12	26.3898	11.9667
0.5	0.5	12	20.7036	13.2167
0.5	0.5	12	19.0269	13.8833
0.5	0.5	12	16.1109	13.3833
0.5	0.5	12	23.1093	11.3833
0.5	0.5	12	24.5673	11.2167
0.5	0.5	12	22.1616	12.8833
0.5	0.5	12	24.057	11.3833
0.5	0.5	12	20.0475	21.05
0.5	0.5	12	22.3074	12.55
0.5	0.5	12	25.4421	11.3833
0.5	0.5	12	25.2234	10.9667
0.5	0.5	12	22.2345	11.05
0.5	0.5	12	26.3169	10.9667
0.5	0.5	12	25.0776	11.4667
0.5	0.5	12	23.7654	10.9667
0.5	0.5	12	24.4944	11.6333
0.5	0.5	12	20.1933	12.7167
0.5	0.5	12	23.2551	11.55
0.5	0.5	12	18.7353	13.4667
0.5	0.5	12	24.786	10.2167
0.5	0.5	12	23.8383	10.8
0.5	0.5	12	21.141	12.05
0.5	0.5	12	25.2963	12.55
0.5	0.5	12	24.4215	11.3
0.5	0.5	12	22.8177	13.3833
0.5	0.5	12	20.2662	12.3833
0.5	0.5	12	21.0681	12.55
0.5	0.5	12	21.9429	12.1333
0.5	0.5	12	20.2662	11.4667
0.5	0.5	12	21.6513	12.3
0.5	0.5	12	24.2757	11.3
0.5	0.5	12	21.4326	13.6333
0.5	0.5	12	26.0253	10.3
0.5	0.5	12	22.599	11.3833
0.5	0.5	12	26.3898	11.7167
0.5	0.5	12	29.0142	10.8
0.5	0.5	12	20.3391	12.05
0.5	0.5	12	20.3391	12.2167
0.5	0.5	12	19.7559	12.3
0.5	0.5	12	23.5467	11.9667
0.5	1	12	18.0792	15.8833
0.5	1	12	20.9952	12.8833
0.5	1	12	21.2868	22.9667
0.5	1	12	24.5673	14.3
0.5	1	12	23.5467	13.6333
0.5	1	12	15.7464	17.8833
0.5	1	12	15.6735	16.9667
0.5	1	12	18.8082	14.55
0.5	1	12	20.4849	15.9667
0.5	1	12	20.6307	16.2167
0.5	1	12	17.1315	15.6333
0.5	1	12	18.0063	17.6333
0.5	1	12	17.9334	15.55
0.5	1	12	20.3391	16.05
0.5	1	12	16.9857	16.9667
0.5	1	12	22.3074	15.2167
0.5	1	12	22.5261	13.6333
0.5	1	12	18.2979	18.05
0.5	1	12	14.5071	16.3
0.5	1	12	15.0903	20.4667
0.5	1	12	23.6196	14.1333
0.5	1	12	22.8177	13.2167
0.5	1	12	20.6307	22.2167
0.5	1	12	25.2963	13.2167
0.5	1	12	23.7654	13.9667
0.5	1	12	20.0475	15.9667
0.5	1	12	22.0158	14.9667
0.5	1	12	25.8066	12.8
0.5	1	12	21.6513	16.8833
0.5	1	12	25.2963	13.7167
0.5	1	12	19.1727	16.9667
0.5	1	12	21.2139	15.9667
0.5	1	12	21.3597	21.6333
0.5	1	12	25.2963	13.05
0.5	1	12	26.1711	13.4667
0.5	1	12	23.6196	13.9667
0.5	1	12	20.412	16.1333
0.5	1	12	21.7242	15.1333
0.5	1	12	18.6624	15.9667
0.5	1	12	17.4231	18.8833
0.5	1	12	22.2345	15.4667
0.5	1	12	22.8906	13.55
0.5	1	12	25.0776	15.6333
0.5	1	12	17.0586	16.3833
0.5	1	12	16.5483	15.4667
0.5	1	12	27.7749	11.8
0.5	1	12	19.9017	24.6333
0.5	1	12	19.0269	15.6333
0.5	1	12	23.9841	14.8
0.5	1	12	21.87	14.8
0.5	1	12	19.3185	15.8833
0.5	1	12	19.4643	17.3833
0.5	1	12	23.4738	24.4667
0.5	1	12	19.3914	13.4667
0.5	1	12	22.9635	16.1333
0.5	1	12	24.9318	14.8833
0.5	1	12	24.4215	12.3
0.5	1	12	16.8399	17.05
0.5	1	12	24.2757	13.9667
0.5	1	12	20.9952	17.05
0.5	1	12	17.7147	15.6333
0.5	1	12	19.7559	15.6333
0.5	1	12	17.3502	14.8
0.5	1	12	21.9429	14.05
0.5	1	12	24.786	14.3
0.5	1	12	17.1315	16.9667
0.5	1	12	19.6101	15.9667
0.5	1	12	26.0982	13.9667
0.5	1	12	24.4944	21.1333
0.5	1	12	19.0998	15.4667
0.5	1	12	19.3185	17.3
0.5	1	12	17.3502	18.1333
0.5	1	12	16.6212	17.6333
0.5	1	12	19.3914	16.55
0.5	1	12	21.7242	14.4667
0.5	1	12	17.8605	16.55
0.5	1	12	27.1188	17.2167
0.5	1	12	18.0063	16.9667
0.5	1	12	22.3074	15.1333
0.5	1	12	17.3502	15.7167
0.5	1	12	16.3296	18.1333
0.5	1	12	18.5895	16.3
0.5	1	12	19.683	15.9667
0.5	1	12	19.2456	15.3833
0.5	1	12	23.328	22.8
0.5	1	12	27.2646	13.3
0.5	1	12	19.8288	16.3833
0.5	1	12	19.0269	24.8833
0.5	1	12	12.6846	19.3
0.5	1	12	20.1933	16.3833
0.5	1	12	19.1727	15.3
0.5	1	12	24.6402	15.6333
0.5	1	12	17.496	16.3
0.5	1	12	22.0158	14.6333
0.5	1	12	19.1727	16.7167
0.5	1	12	24.4944	12.9667
0.5	1	12	20.7036	15.9667
0.5	1	12	19.9017	15.3
0.5	1	12	18.6624	16.7167
0.5	1	12	19.5372	15.1333
0.5	1	12	19.9746	22.3833
0.5	1	12	24.2028	14.3833
0.5	1	12	19.9017	16.8833
0.5	1	12	19.4643	15.2167
0.5	1	12	17.1315	17.3
0.5	1	12	17.7876	17.05
0.5	1	12	19.8288	16.55
0.5	1	12	18.4437	15.9667
0.5	1	12	20.8494	17.6333
0.5	1	12	19.0269	22.8
0.5	1	12	25.4421	12.4667
0.5	1	12	17.1315	16.1333
0.5	1	12	17.4231	15.7167
0.5	1	12	25.3692	13.2167
0.5	1	12	15.7464	17.1333
0.5	1	12	21.4326	15.9667
0.5	1	12	20.6307	16.2167
0.5	1	12	21.7242	15.4667
0.5	1	12	25.0776	13.4667
0.5	1	12	21.7242	20.6333
0.5	1	12	23.4738	14.2167
0.5	1	12	26.3169	14.9667
0.5	1	12	18.1521	15.8
0.5	1	12	16.767	17.2167
0.5	1	12	18.6624	18.55
0.5	1	12	24.4215	15.55
0.5	1	12	17.1315	16.8833
0.5	1	12	17.496	17.7167
0.5	1	12	17.1315	15.9667
0.5	1	12	21.7971	13.1333
0.5	1	12	24.786	12.3833
0.5	1	12	26.3169	11.9667
0.5	1	12	20.4849	15.55
0.5	1	12	20.1204	13.7167
0.5	1	12	21.7971	12.9667
0.5	1	12	15.8922	15.55
0.5	1	12	22.8906	13.2167
0.5	1	12	23.7654	13.8
0.5	1	12	23.2551	21.3
0.5	1	12	19.8288	16.55
0.5	1	12	23.4009	14.6333
0.5	1	12	21.7242	15.4667
0.5	1	12	23.7654	13.05
0.5	1	12	21.5784	12.9667
0.5	1	12	20.7036	14.7167
0.5	1	12	18.2979	22.4667
0.5	1	12	19.2456	17.9667
0.5	1	12	23.8383	13.1333
0.5	1	12	17.7876	16.8
0.5	1	12	21.141	14.8833
0.5	1	12	18.0063	15.4667
0.5	1	12	18.0063	17.1333
0.5	1	12	24.1299	13.4667
0.5	1	12	27.8478	12.9667
0.5	1	12	21.2868	15.8833
0.5	1	12	26.3169	13.4667
0.5	1	12	16.1109	16.7167
0.5	1	12	19.683	15.4667
0.5	1	12	19.1727	15.6333
0.5	1	12	21.141	14.8833
0.5	1	12	20.6307	14.6333
0.5	1.5	12	19.4643	23.8
0.5	1.5	12	17.7876	18.1333
0.5	1.5	12	14.8716	20.4667
0.5	1.5	12	20.3391	22.9667
0.5	1.5	12	21.7242	16.2167
0.5	1.5	12	26.3898	14.7167
0.5	1.5	12	22.3803	16.4667
0.5	1.5	12	20.0475	17.1333
0.5	1.5	12	15.7464	22.2167
0.5	1.5	12	17.3502	18.7167
0.5	1.5	12	19.7559	17.6333
0.5	1.5	12	16.6212	20.6333
0.5	1.5	12	18.1521	19.3833
0.5	1.5	12	25.8066	15.1333
0.5	1.5	12	22.3074	16.55
0.5	1.5	12	22.6719	17.2167
0.5	1.5	12	23.2551	15.3833
0.5	1.5	12	22.2345	16.8
0.5	1.5	12	20.1933	15.55
0.5	1.5	12	25.4421	16.05
0.5	1.5	12	21.7242	16.6333
0.5	1.5	12	21.7971	17.7167
0.5	1.5	12	19.1727	17.7167
0.5	1.5	12	20.4849	15.7167
0.5	1.5	12	18.4437	17.4667
0.5	1.5	12	19.1727	17.55
0.5	1.5	12	22.5261	15.7167
0.5	1.5	12	21.6513	15.55
0.5	1.5	12	23.5467	15.3833
0.5	1.5	12	18.5166	18.4667
0.5	1.5	12	28.0665	15.6333
0.5	1.5	12	17.2773	18.8
0.5	1.5	12	17.2773	23.1333
0.5	1.5	12	24.6402	17.1333
0.5	1.5	12	26.6085	15.9667
0.5	1.5	12	24.786	13.1333
0.5	1.5	12	20.3391	17.05
0.5	1.5	12	24.786	14.6333
0.5	1.5	12	26.244	15.05
0.5	1.5	12	19.0998	16.55
0.5	1.5	12	26.5356	14.3
0.5	1.5	12	20.5578	15.4667
0.5	1.5	12	22.7448	16.2167
0.5	1.5	12	26.9001	16.1333
0.5	1.5	12	17.4231	22.7167
0.5	1.5	12	20.1204	22.7167
0.5	1.5	12	20.6307	18.6333
0.5	1.5	12	22.2345	16.55
0.5	1.5	12	19.1727	24.1333
0.5	1.5	12	20.5578	16.6333
0.5	1.5	12	22.5261	15.1333
0.5	1.5	12	28.7226	13.4667
0.5	1.5	12	21.5055	15.8833
0.5	1.5	12	23.4009	15.55
0.5	1.5	12	22.599	15.3
0.5	1.5	12	23.4009	14.4667
0.5	1.5	12	26.3169	14.4667
0.5	1.5	12	16.1109	19.3
0.5	1.5	12	19.3185	15.8833
0.5	1.5	12	22.1616	16.55
0.5	1.5	12	19.6101	16.3
0.5	1.5	12	18.6624	16.8833
0.5	1.5	12	17.7876	15.4667
0.5	1.5	12	24.7131	15.6333
0.5	1.5	12	23.1822	15.6333
0.5	1.5	12	23.1093	15.3833
0.5	1.5	12	24.1299	15.9667
0.5	1.5	12	27.8478	14.05
0.5	1.5	12	24.6402	13.55
0.5	1.5	12	23.6925	14.3833
0.5	1.5	12	18.225	17.6333
0.5	1.5	12	22.8177	15.3833
0.5	1.5	12	17.4231	19.1333
0.5	1.5	12	20.4849	15.55
0.5	1.5	12	20.7765	17.2167
0.5	1.5	12	20.1933	16.3833
0.5	1.5	12	26.5356	14.4667
0.5	1.5	12	18.7353	19.05
0.5	1.5	12	18.0792	16.3
0.5	1.5	12	26.0982	15.05
0.5	1.5	12	23.1093	14.55
0.5	1.5	12	18.3708	16.8833
0.5	1.5	12	18.7353	15.9667
0.5	1.5	12	17.4231	16.7167
0.5	1.5	12	18.225	18.7167
0.5	1.5	12	21.4326	18.1333
0.5	1.5	12	21.2139	15.8
0.5	1.5	12	16.6212	20.55
0.5	1.5	12	21.141	14.4667
0.5	1.5	12	25.7337	14.1333
0.5	1.5	12	21.5784	16.6333
0.5	1.5	12	19.683	18.55
0.5	1.5	12	20.6307	15.8
0.5	1.5	12	26.3169	15.3833
0.5	1.5	12	20.3391	24.1333
0.5	1.5	12	17.2044	16.3833
0.5	1.5	12	21.5784	17.7167
0.5	1.5	12	20.1204	17.3
0.5	1.5	12	23.1822	15.4667
0.5	1.5	12	17.0586	23.8833
0.5	1.5	12	18.5166	18.6333
0.5	1.5	12	20.7765	15.3833
0.5	1.5	12	20.9952	16.6333
0.5	1.5	12	19.683	16.3
0.5	1.5	12	23.6925	15.05
0.5	1.5	12	23.328	15.9667
0.5	1.5	12	20.8494	16.7167
0.5	1.5	12	16.6941	22.9667
0.5	1.5	12	24.7131	14.8
0.5	1.5	12	19.4643	16.7167
0.5	1.5	12	26.3898	13.9667
0.5	1.5	12	21.2139	16.6333
0.5	1.5	12	16.4754	17.8
0.5	1.5	12	19.3185	14.9667
0.5	1.5	12	19.0269	13.9667
0.5	1.5	12	23.4738	15.05
0.5	1.5	12	22.0887	15.4667
0.5	1.5	12	21.87	15.55
0.5	2	12	21.5784	18.1333
0.5	2	12	23.6925	16.7167
0.5	2	12	19.3914	19.3833
0.5	2	12	21.3597	18.6333
0.5	2	12	24.1299	16.2167
0.5	2	12	18.6624	16.55
0.5	2	12	17.2773	19.1333
0.5	2	12	21.3597	17.3
0.5	2	12	26.6814	14.3
0.5	2	12	21.2139	18.3
0.5	2	12	20.6307	19.8833
0.5	2	12	20.9223	18.4667
0.5	2	12	18.5895	19.55
0.5	2	12	21.2868	17.3833
0.5	2	12	18.2979	19.3833
0.5	2	12	20.5578	16.8833
0.5	2	12	19.9017	16.6333
0.5	2	12	18.0792	17.6333
0.5	2	12	16.6941	20.9667
0.5	2	12	20.3391	19.8833
0.5	2	12	24.7131	14.6333
0.5	2	12	26.6085	15.7167
0.5	2	12	16.9857	18.2167
0.5	2	12	20.412	19.6333
0.5	2	12	24.3486	15.7167
0.5	2	12	20.6307	15.7167
0.5	2	12	24.2757	14.6333
0.5	2	12	19.8288	19.8833
0.5	2	12	19.0998	20.1333
0.5	2	12	16.4025	21.8833
0.5	2	12	21.5784	18.9667
0.5	2	12	28.5768	15.1333
0.5	2	12	22.4532	16.8833
0.5	2	12	19.9017	14.9667
0.5	2	12	24.7131	16.3
0.5	2	12	24.4944	15.8833
0.5	2	12	18.0063	21.4667
0.5	2	12	26.7543	14.6333
0.5	2	12	24.2757	16.3833
0.5	2	12	18.1521	16.9667
0.5	2	12	22.0158	16.8833
0.5	2	12	26.973	16.6333
0.5	2	12	20.7765	18.55
0.5	2	12	22.0887	16.55
0.5	2	12	25.0776	16.7167
0.5	2	12	17.496	23.55
0.5	2	12	16.2567	20.8
0.5	2	12	17.2044	19.1333
0.5	2	12	15.3819	23.6333
0.5	2	12	24.3486	17.3
0.5	2	12	29.3058	15.55
0.5	2	12	24.3486	16.3833
0.5	2	12	24.7131	16.3
0.5	2	12	20.4849	18.3
0.5	2	12	17.1315	21.3833
0.5	2	12	19.3914	18.3833
0.5	2	12	20.6307	20.1333
0.5	2	12	19.6101	20.4667
0.5	2	12	20.9223	16.6333
0.5	2	12	20.7036	17.2167
0.5	2	12	20.412	14.3833
0.5	2	12	25.2234	19.8833
0.5	2	12	21.2868	15.4667
0.5	2	12	20.6307	19.6333
0.5	2	12	18.7353	17.1333
0.5	2	12	18.0063	23.4667
0.5	2	12	20.7765	15.8
0.5	2	12	25.6608	15.4667
0.5	2	12	23.8383	17.7167
0.5	2	12	21.2868	19.05
0.5	2	12	21.6513	22.55
0.5	2	12	18.2979	18.4667
0.5	2	12	25.0047	16.1333
0.5	2	12	22.3803	17.3
0.5	2	12	24.8589	15.1333
0.5	2	12	17.2044	19.2167
0.5	2	12	20.1204	16.8
0.5	2	12	20.9952	17.8833
0.5	2	12	19.683	22.3833
0.5	2	12	20.5578	17.55
0.5	2	12	22.9635	14.4667
0.5	2	12	18.0063	21.2167
0.5	2	12	16.4025	22.9667
0.5	2	12	18.5895	21.6333
0.5	2	12	21.5784	15.8
0.5	2	12	19.5372	19.8
0.5	2	12	28.0665	16.3833
0.5	2	12	20.5578	17.8
0.5	2	12	28.0665	14.55
0.5	2	12	23.2551	15.3
0.5	2	12	19.0269	17.9667
0.5	2	12	18.1521	16.3
0.5	2	12	23.1093	14.8
0.5	2	12	20.7765	19.8833
0.5	2	12	18.954	17.2167
0.5	2	12	17.3502	21.3833
0.5	2	12	21.87	15.8
0.5	2	12	21.141	14.7167
0.5	2	12	20.9952	17.3833
0.5	2	12	22.9635	15.8
0.5	2	12	24.6402	13.9667
0.5	2	12	19.7559	16.3
0.5	2	12	16.5483	21.55
0.5	2	12	19.2456	17.2167
0.5	2	12	19.2456	17.4667
0.5	2	12	19.0269	21.2167
0.5	2	12	24.7131	15.55
0.5	2	12	17.7876	24.6333
0.5	2	12	19.1727	19.1333
0.5	2	12	17.3502	20.05
0.5	2	12	17.8605	17.9667
0.5	2	12	20.7765	20.8
0.5	2	12	19.0269	18.05
0.5	2	12	21.3597	17.3
0.5	2	12	24.5673	15.1333
0.5	2	12	18.0792	18.8
0.5	2	12	19.2456	16.9667
0.5	2	12	22.7448	18.4667
0.5	2	12	17.7876	18.3
0.5	2	12	21.0681	18.3
0.5	2	12	20.2662	17.6333
0.5	2	12	19.4643	18.3833
0.5	2	12	22.3074	16.55
0.5	2	12	20.1204	19.8833
0.5	2	12	23.9112	15.3833
0.5	2	12	23.9841	15.8833
0.5	2	12	19.2456	17.6333
0.5	2	12	16.767	25.05
0.5	3	12	19.3185	21.05
0.5	3	12	21.3597	21.7167
0.5	3	12	26.6085	14.05
0.5	3	12	22.0887	18.05
0.5	3	12	27.9936	11.3
0.5	3	12	23.4738	13.8833
0.5	3	12	24.786	16.1333
0.5	3	12	30.1806	11.8833
0.5	3	12	22.6719	20.55
0.5	3	12	24.2757	12.7167
0.5	3	12	21.2868	18.9667
0.5	3	12	20.9223	20.4667
0.5	3	12	21.87	20.7167
0.5	3	12	19.0998	21.3
0.5	3	12	17.496	18.6333
0.5	3	12	20.6307	17.9667
0.5	3	12	26.7543	12.2167
0.5	3	12	20.5578	18.7167
0.5	3	12	22.9635	13.6333
0.5	3	12	29.5974	14.05
0.5	3	12	23.9112	17.55
0.5	3	12	21.5784	21.8
0.5	3	12	19.5372	20.8833
0.5	3	12	28.0665	12.8
0.5	3	12	20.2662	18.8
0.5	3	12	23.5467	13.55
0.5	3	12	14.9445	22.2167
0.5	3	12	16.2567	18.55
0.5	3	12	23.4738	13.3833
0.5	3	12	18.8811	19.3833
0.5	3	12	24.786	15.8
0.5	3	12	21.0681	15.1333
0.5	3	12	20.0475	18.1333
0.5	3	12	21.87	18.4667
0.5	3	12	22.6719	19.3833
0.5	3	12	25.4421	20.3
0.5	3	12	24.4944	12.9667
0.5	3	12	23.2551	17.3
0.5	3	12	20.8494	21.9667
0.5	3	12	26.7543	14.3833
0.5	3	12	19.9017	17.8
0.5	3	12	21.5784	20.9667
0.5	3	12	25.5879	21.7167
0.5	3	12	21.3597	16.8833
0.5	3	12	21.3597	17.1333
0.5	3	12	19.0269	17.3
0.5	3	12	19.3914	24.2167
0.5	3	12	20.3391	18.7167
0.5	3	12	23.5467	15.55
0.5	3	12	17.9334	19.1333
0.5	3	12	18.7353	23.6333
0.5	3	12	18.3708	21.55
0.5	3	12	21.7971	18.9667
0.5	3	12	20.1933	20.1333
0.5	3	12	22.8906	14.05
0.5	3	12	20.3391	18.8833
0.5	3	12	19.9017	21.8833
0.5	3	12	20.4849	22.05
0.5	3	12	19.3914	17.05
0.5	3	12	24.786	14.7167
0.5	3	12	19.2456	20.8
0.5	3	12	20.9223	15.1333
0.5	3	12	27.702	18.3833
0.5	3	12	18.6624	18.7167
0.5	3	12	23.6196	18.7167
0.5	3	12	26.244	17.1333
0.5	3	12	27.702	12.55
0.5	3	12	20.7765	19.6333
0.5	3	12	22.2345	18.3833
0.5	3	12	20.1204	18.8
0.5	3	12	19.0269	14.6333
0.5	3	12	17.4231	19.9667
0.5	3	12	21.2139	18.2167
0.5	3	12	20.4849	16.8
0.5	3	12	21.2868	16.2167
0.5	3	12	23.7654	15.3833
0.5	3	12	16.2567	15.4667
0.5	3	12	25.3692	16.8
0.5	3	12	25.1505	18.2167
0.5	3	12	25.5879	14.05
0.5	3	12	20.6307	18.3
0.5	3	12	22.0158	16.3
0.5	3	12	19.0269	16.3833
0.5	3	12	17.496	21.8
0.5	3	12	19.0998	19.2167
0.5	3	12	20.3391	17.3
0.5	3	12	19.7559	17.3833
0.5	3	12	28.6497	14.4667
0.5	3	12	15.8193	24.6333
0.5	3	12	20.1204	17.3833
0.5	3	12	19.8288	18.2167
0.5	3	12	20.3391	19.55
0.5	3	12	22.8906	14.8
0.5	3	12	23.1822	15.3833
0.5	3	12	15.5277	21.2167
0.5	3	12	18.8082	18.8
0.5	3	12	17.2773	20.3
0.5	3	12	24.9318	16.8
0.5	3	12	21.141	17.3
0.5	3	12	22.3074	17.2167
0.5	3	12	20.3391	19.3
0.5	3	12	19.1727	16.3833
0.5	3	12	23.6196	19.8
0.5	3	12	19.6101	19.8833
0.5	3	12	21.2868	17.2167
0.5	3	12	21.4326	19.8833
0.5	3	12	20.4849	19.6333
0.5	3	12	20.5578	20.55
0.5	3	12	23.9841	11.6333
0.5	3	12	20.4849	21.3833
0.5	3	12	25.0776	19.4667
0.5	3	12	21.6513	12.55
0.5	3	12	20.412	17.55
0.5	3	12	21.3597	17.6333
0.5	3	12	28.431	12.8
0.5	3	12	20.5578	17.8
0.5	3	12	20.412	14.05
0.5	3	12	26.973	13.2167
0.5	3	12	18.0063	21.4667
0.5	3	12	24.2028	12.4667
0.5	3	12	20.412	11.9667
0.5	3	12	23.4738	17.3
0.5	3	12	26.0253	12.9667
0.5	3	12	18.3708	23.4667
0.5	3	12	21.5055	19.8833
0.5	3	12	19.5372	20.05
0.5	3	12	19.1727	18.8
0.5	3	12	20.1204	17.2167
0.5	3	12	22.9635	19.55
0.5	3	12	19.9017	18.8833
0.5	3	12	21.141	16.6333
0.5	3	12	22.9635	19.3833
0.5	3	12	24.5673	19.1333
0.5	3	12	23.9841	11.8
0.5	3	12	22.5261	18.3833
0.5	3	12	21.2868	15.05
0.5	3	12	21.2139	16.2167
0.5	3	12	17.1315	20.4667
0.5	3	12	19.6101	18.3
0.5	3	12	20.4849	16.6333
0.5	3	12	19.0998	17.2167
0.5	3	12	15.7464	25.6333
0.5	3	12	18.5166	19.3
0.5	3	12	21.3597	20.55
0.5	3	12	21.141	16.3
0.5	3	12	21.3597	19.8833
0.5	3	12	28.2852	17.2167
0.5	3	12	18.7353	18.8
0.5	3	12	22.0158	12.3
0.5	3	12	21.5055	12.9667
0.5	3	12	20.3391	21.1333
0.5	3	12	19.2456	20.1333
0.5	3	12	20.1204	22.55
0.5	3	12	20.2662	22.2167
0.5	3	12	23.6925	16.3833
0.5	3	12	22.3074	21.05
0.5	3	12	20.9952	19.9667
0.5	3	12	23.7654	14.6333
0.5	3	12	18.0792	21.3
0.5	4	12	20.7765	17.55
0.5	4	12	17.8605	24.3
0.5	4	12	24.9318	15.2167
0.5	4	12	21.4326	19.8
0.5	4	12	19.3185	20.1333
0.5	4	12	25.9524	12.05
0.5	4	12	20.4849	20.3833
0.5	4	12	17.8605	22.3833
0.5	4	12	19.1727	22.4667
0.5	4	12	23.4009	12.8833
0.5	4	12	25.6608	15.9667
0.5	4	12	22.1616	18.1333
0.5	4	12	18.0792	24.05
0.5	4	12	16.5483	23.3
0.5	4	12	23.9112	12.55
0.5	4	12	23.6925	16.3833
0.5	4	12	22.599	19.4667
0.5	4	12	25.0047	15.4667
0.5	4	12	25.7337	14.05
0.5	4	12	23.6196	16.3
0.5	4	12	25.515	14.6333
0.5	4	12	18.8811	22.05
0.5	4	12	17.5689	16.3833
0.5	4	12	20.1933	18.2167
0.5	4	12	18.0063	22.2167
0.5	4	12	21.6513	19.7167
0.5	4	12	21.7242	18.05
0.5	4	12	19.2456	18.8
0.5	4	12	19.8288	21.2167
0.5	4	12	18.0792	22.9667
0.5	4	12	20.1933	22.55
0.5	4	12	23.1822	19.9667
0.5	4	12	22.1616	16.8
0.5	4	12	16.6212	21.55
0.5	4	12	17.7876	20.3
0.5	4	12	14.7258	21.3833
0.5	4	12	17.1315	22.8
0.5	4	12	19.2456	19.6333
0.5	4	12	17.7876	18.1333
0.5	4	12	23.0364	18.6333
0.5	4	12	19.3185	20.4667
0.5	4	12	20.0475	20.3
0.5	4	12	18.3708	22.1333
0.5	4	12	19.2456	19.3833
0.5	4	12	27.2646	11.3833
0.5	4	12	18.3708	20.7167
0.5	4	12	19.9017	20.7167
0.5	4	12	22.0887	18.3
0.5	4	12	16.038	23.3833
0.5	4	12	16.4754	18.9667
0.5	4	12	22.7448	17.8833
0.5	4	12	19.4643	20.8833
0.5	4	12	19.3185	18.9667
0.5	4	12	17.1315	19.9667
0.5	4	12	17.5689	19.8833
0.5	4	12	21.5784	19.8
0.5	4	12	16.4754	18.6333
0.5	4	12	17.3502	21.6333
0.5	4	12	21.2139	17.8
0.5	4	12	23.2551	16.55
0.5	4	12	21.141	19.3
0.5	4	12	20.6307	20.4667
0.5	4	12	24.4944	19.2167
0.5	4	12	18.3708	20.2167
0.5	4	12	19.6101	18.8833
0.5	4	12	17.7876	18.3833
0.5	4	12	21.87	15.3833
0.5	4	12	19.1727	12.55
0.5	4	12	18.2979	22.6333
0.5	4	12	16.8399	25.4667
0.5	4	12	25.0776	17.4667
0.5	4	12	25.3692	17.4667
0.5	4	12	22.3074	20.7167
0.5	4	12	22.5261	17.2167
0.5	4	12	17.7876	20.7167
0.5	4	12	19.9746	19.1333
0.5	4	12	22.8906	14.8
0.5	4	12	25.8795	15.55
0.5	4	12	16.4754	23.55
0.5	4	12	22.9635	20.6333
0.5	4	12	17.7147	17.4667
0.5	4	12	24.9318	17.2167
0.5	4	12	28.7955	17.3
0.5	4	12	20.412	21.6333
0.5	4	12	24.6402	13.1333
0.5	4	12	24.5673	16.1333
0.5	4	12	22.3074	15.9667
0.5	4	12	20.6307	18.4667
0.5	4	12	19.5372	19.3833
0.5	4	12	16.6941	23.9667
0.5	4	12	21.87	21.3
0.5	4	12	21.7242	20.9667
0.5	4	12	16.038	20.05
0.5	4	12	18.0063	20.05
0.5	4	12	20.6307	16.8
0.5	4	12	19.0998	20.8833
0.5	4	12	29.0871	15.55
0.5	4	12	24.1299	14.05
0.5	4	12	27.0459	14.7167
0.5	4	12	14.8716	20.4667
0.5	4	12	17.0586	22.8
0.5	4	12	17.2044	19.8
0.5	4	12	16.8399	22.3833
0.5	4	12	26.0982	17.55
0.5	4	12	20.9952	25.8833
0.5	4	12	17.9334	20.9667
0.5	4	12	14.7987	18.8
0.5	4	12	16.5483	19.3833
0.5	4	12	17.8605	22.9667
0.5	4	12	24.4944	15.9667
0.5	4	12	26.8272	12.1333
0.5	4	12	19.3185	21.7167
0.5	4	12	21.5055	18.1333
0.5	4	12	25.8066	16.3833
0.5	4	12	20.4849	19.6333
0.5	4	12	20.3391	22.2167
0.5	4	12	18.4437	20.3833
0.5	4	12	20.1933	19.3833
0.5	4	12	15.8193	20.6333
0.5	4	12	14.7258	23.8
0.5	4	12	25.6608	15.3
0.5	4	12	27.702	15.2167
0.5	4	12	20.412	21.7167
0.5	4	12	22.8177	21.6333
0.5	4	12	22.4532	13.9667
0.5	4	12	19.0269	21.3833
0.5	4	12	19.8288	21.6333
0.5	4	12	20.0475	22.8
0.5	4	12	21.5784	21.9667
0.5	4	12	21.141	21.8
0.5	4	12	17.6418	19.9667
0.5	4	12	18.2979	21.3
0.5	4	12	17.7876	21.7167
0.5	4	12	19.0269	21.3
0.5	4	12	21.141	18.1333
0.5	4	12	24.4944	18.8
0.5	4	12	21.141	18.3
0.5	4	12	18.5166	22.4667
0.5	4	12	20.4849	20.3
0.5	4	12	16.4025	21.6333
0.5	4	12	22.9635	21.3
0.5	5	12	17.8605	24.3
0.5	5	12	19.9746	26.4667
0.5	5	12	19.4643	21.1333
0.5	5	12	19.5372	24.8833
0.5	5	12	20.9223	20.9667
0.5	5	12	20.8494	19.2167
0.5	5	12	25.7337	22.05
0.5	5	12	18.0063	22.9667
0.5	5	12	15.7464	23.55
0.5	5	12	19.5372	19.55
0.5	5	12	18.954	23.6333
0.5	5	12	20.4849	24.9667
0.5	5	12	21.7242	23.3833
0.5	5	12	19.8288	22.05
0.5	5	12	21.5784	23.3833
0.5	5	12	24.7131	24.05
0.5	5	12	18.7353	25.8833
0.5	5	12	21.2868	25.6333
0.5	5	12	20.9952	25.2167
0.5	5	12	23.6925	20.6333
0.5	5	12	22.8177	26.3
0.5	5	12	17.7147	25.8833
0.5	5	12	22.6719	20.2167
0.5	5	12	17.7147	25.3833
0.5	5	12	22.1616	22.6333
0.5	5	12	16.1109	24.55
0.5	5	12	19.9746	20.6333
0.5	5	12	24.2028	25.2167
0.5	5	12	24.5673	19.9667
0.5	5	12	19.7559	26.3833
0.5	5	12	19.9746	21.05
0.5	5	12	21.2139	25.05
0.5	5	12	24.6402	20.3833
0.5	5	12	17.7147	26.05
0.5	5	12	27.1917	19.6333
0.5	5	12	17.1315	21.8833
0.5	5	12	19.1727	26.3
0.5	5	12	22.7448	24.2167
0.5	5	12	21.6513	24.4667
0.5	5	12	21.5784	20.6333
0.5	5	12	18.954	23.55
0.5	5	12	20.0475	24.05
0.5	5	12	24.1299	19.3833
0.5	5	12	21.2868	21.55
0.5	5	12	23.0364	23.6333
0.5	5	12	15.6735	26.8
0.5	5	12	17.496	24.6333
0.5	5	12	22.7448	18.9667
0.5	5	12	23.4738	21.55
0.5	5	12	22.1616	22.55
0.5	5	12	17.9334	24.6333
0.5	5	12	25.2963	22.6333
0.5	5	12	25.3692	22.4667
0.5	5	12	23.9841	24.05
0.5	5	12	17.6418	20.7167
0.5	5	12	26.7543	21.1333
0.5	5	12	17.6418	24.6333
0.5	5	12	18.2979	20.4667
0.5	5	12	18.8811	23.1333
0.5	5	12	21.5784	20.6333
0.5	5	12	16.6941	23.9667
0.5	5	12	23.0364	19.8833
0.5	5	12	16.5483	23.3
0.5	5	12	18.954	25.8833
0.5	5	12	17.1315	25.8
0.5	5	12	17.7147	22.8
0.5	5	12	15.5277	23.2167
0.5	5	12	18.954	24.1333
0.5	5	12	22.0887	25.4667
0.5	5	12	19.2456	19.7167
0.5	5	12	19.6101	20.3
0.5	5	12	19.6101	22.8
0.5	5	12	23.1093	20.2167
0.5	5	12	17.5689	20.9667
0.5	5	12	25.8066	19.8833
0.5	5	12	20.7036	21.6333
0.5	5	12	16.4754	23.6333
0.5	5	12	23.1822	21.7167
0.5	5	12	20.3391	21.3833
0.5	5	12	17.0586	26.3
0.5	5	12	18.5166	21.4667
0.5	5	12	20.9952	25.9667
0.5	5	12	20.9223	22.8833
0.5	5	12	23.1093	24.8833
0.5	5	12	19.4643	23.6333
0.5	5	12	19.683	22.05
0.5	5	12	21.3597	21.2167
0.5	5	12	17.7876	18.1333
0.5	5	12	20.5578	25.55
0.5	5	12	22.3074	25.2167
0.5	5	12	19.0998	23.05
0.5	5	12	17.5689	25.6333
0.5	5	12	22.2345	21.8833
0.5	5	12	26.9001	19.1333
0.5	5	12	20.7765	23.05
0.5	5	12	23.5467	25.3
0.5	5	12	17.6418	26.05
0.5	5	12	19.8288	20.6333
0.5	0.5	14	21.9429	13.2667
0.5	0.5	14	24.2028	11.6833
0.5	0.5	14	22.9635	13.4333
0.5	0.5	14	23.6925	11.1
0.5	0.5	14	23.9112	12.0167
0.5	0.5	14	20.7765	13.1
0.5	0.5	14	24.4215	12.5167
0.5	0.5	14	20.8494	13.85
0.5	0.5	14	25.8066	11.2667
0.5	0.5	14	23.7654	12.1833
0.5	0.5	14	23.6196	11.6833
0.5	0.5	14	19.9017	14.2667
0.5	0.5	14	16.9857	14.0167
0.5	0.5	14	25.2234	11.85
0.5	0.5	14	22.8177	12.7667
0.5	0.5	14	23.5467	12.35
0.5	0.5	14	25.8795	10.85
0.5	0.5	14	21.141	13.35
0.5	0.5	14	20.5578	13.0167
0.5	0.5	14	22.1616	10.7667
0.5	0.5	14	20.3391	12.35
0.5	0.5	14	20.1933	26.0167
0.5	0.5	14	23.328	11.7667
0.5	0.5	14	21.7971	12.0167
0.5	0.5	14	23.4009	12.6833
0.5	0.5	14	26.1711	12.6833
0.5	0.5	14	23.6196	11.7667
0.5	0.5	14	23.8383	12.35
0.5	0.5	14	21.2868	12.85
0.5	0.5	14	22.3803	14.6
0.5	0.5	14	22.2345	23.2667
0.5	0.5	14	22.8177	12.7667
0.5	0.5	14	21.87	11.6833
0.5	0.5	14	20.1933	13.2667
0.5	0.5	14	19.2456	13.85
0.5	0.5	14	19.9746	14.0167
0.5	0.5	14	25.515	12.4333
0.5	0.5	14	22.599	12.2667
0.5	0.5	14	23.6196	11.85
0.5	0.5	14	24.7131	11.1833
0.5	0.5	14	19.683	11.6
0.5	0.5	14	21.9429	13.6
0.5	0.5	14	25.2963	11.6833
0.5	0.5	14	26.3169	12.6
0.5	0.5	14	19.683	13.9333
0.5	0.5	14	23.2551	11.4333
0.5	0.5	14	23.7654	12.4333
0.5	0.5	14	23.4009	12.1833
0.5	0.5	14	23.1093	13.2667
0.5	0.5	14	23.4009	12.9333
0.5	0.5	14	22.0887	12.35
0.5	0.5	14	24.4944	11.5167
0.5	0.5	14	23.9841	12.6833
0.5	0.5	14	25.4421	11.6833
0.5	0.5	14	23.328	11.6833
0.5	0.5	14	22.6719	12.6
0.5	0.5	14	23.1822	12.4333
0.5	0.5	14	23.9112	12.4333
0.5	1	14	25.3692	14.6
0.5	1	14	19.4643	14.35
0.5	1	14	25.4421	14.0167
0.5	1	14	21.2868	24.1
0.5	1	14	21.141	16.35
0.5	1	14	25.6608	14.7667
0.5	1	14	26.0982	14.7667
0.5	1	14	23.6925	23.35
0.5	1	14	20.6307	14.6833
0.5	1	14	23.6925	13.4333
0.5	1	14	22.2345	15.5167
0.5	1	14	21.3597	15.85
0.5	1	14	22.0158	16.2667
0.5	1	14	23.5467	15.2667
0.5	1	14	21.2868	14.4333
0.5	1	14	21.141	15.1833
0.5	1	14	20.1933	14.4333
0.5	1	14	23.1093	15.35
0.5	1	14	23.7654	15.1
0.5	1	14	20.3391	14.5167
0.5	1	14	25.7337	15.4333
0.5	1	14	20.2662	15.9333
0.5	1	14	20.4849	16.7667
0.5	1	14	25.4421	14.4333
0.5	1	14	22.2345	13.5167
0.5	1	14	23.1093	20.0167
0.5	1	14	20.2662	16.5167
0.5	1	14	24.6402	14.85
0.5	1	14	27.1917	13.85
0.5	1	14	16.038	17.35
0.5	1	14	19.0269	16.1833
0.5	1	14	25.8795	15.1
0.5	1	14	24.1299	15.7667
0.5	1	14	21.3597	15.5167
0.5	1	14	17.7147	16.6833
0.5	1	14	23.6925	15.1
0.5	1	14	21.5784	14.85
0.5	1	14	19.9746	14.9333
0.5	1	14	22.2345	15.7667
0.5	1	14	21.7971	15.0167
0.5	1	14	21.5055	15.1833
0.5	1	14	20.9952	17.85
0.5	1	14	21.141	15.2667
0.5	1	14	23.4738	14.1
0.5	1	14	18.225	24.7667
0.5	1	14	23.6925	18.35
0.5	1	14	23.8383	14.2667
0.5	1	14	27.4104	14.4333
0.5	1	14	23.2551	13.5167
0.5	1	14	21.6513	15.1833
0.5	1	14	20.6307	16.2667
0.5	1	14	24.1299	15.5167
0.5	1	14	20.9223	15.7667
0.5	1	14	22.2345	14.7667
0.5	1	14	21.4326	16.1
0.5	1	14	26.7543	15.2667
0.5	1	14	20.4849	14.7667
0.5	1	14	21.5055	16.0167
0.5	1	14	23.2551	14.7667
0.5	1	14	23.7654	14.6833
0.5	1	14	24.7131	13.85
0.5	1	14	22.4532	18.35
0.5	1	14	21.0681	16.1833
0.5	1	14	25.2963	14.7667
0.5	1	14	20.7036	23.1
0.5	1	14	24.2028	14.6
0.5	1.5	14	26.0982	16.1833
0.5	1.5	14	18.8811	18.35
0.5	1.5	14	22.5261	17.4333
0.5	1.5	14	24.9318	16.5167
0.5	1.5	14	23.6925	17.35
0.5	1.5	14	18.0063	17.6
0.5	1.5	14	24.057	16.85
0.5	1.5	14	24.057	17.0167
0.5	1.5	14	22.7448	13.9333
0.5	1.5	14	21.87	18.2667
0.5	1.5	14	20.6307	17.6
0.5	1.5	14	26.5356	17.6
0.5	1.5	14	20.0475	17.85
0.5	1.5	14	19.7559	18.85
0.5	1.5	14	24.4944	18.6
0.5	1.5	14	24.3486	15.7667
0.5	1.5	14	17.8605	19.85
0.5	1.5	14	19.683	17.85
0.5	1.5	14	22.8177	16.5167
0.5	1.5	14	22.4532	17.9333
0.5	1.5	14	22.0887	16.85
0.5	1.5	14	22.4532	16.1
0.5	1.5	14	19.5372	20.1833
0.5	1.5	14	24.3486	14.9333
0.5	1.5	14	21.7242	15.0167
0.5	1.5	14	21.3597	17.7667
0.5	1.5	14	26.3169	18.5167
0.5	1.5	14	21.0681	20.4333
0.5	1.5	14	23.9112	17.6833
0.5	1.5	14	22.3074	16.1833
0.5	1.5	14	22.8177	14.9333
0.5	1.5	14	19.4643	20.5167
0.5	1.5	14	23.0364	15.85
0.5	1.5	14	18.4437	19.2667
0.5	1.5	14	16.3296	18.6833
0.5	1.5	14	24.5673	15.1
0.5	1.5	14	21.7242	16.1833
0.5	1.5	14	26.5356	15.9333
0.5	1.5	14	17.7147	17.2667
0.5	1.5	14	20.9952	16.1
0.5	1.5	14	22.3074	26.1
0.5	1.5	14	20.5578	17.85
0.5	1.5	14	18.7353	19.2667
0.5	1.5	14	18.4437	19.2667
0.5	1.5	14	21.141	16.6
0.5	1.5	14	22.4532	15.5167
0.5	1.5	14	18.5166	17.85
0.5	1.5	14	18.6624	19.7667
0.5	1.5	14	17.8605	18.5167
0.5	1.5	14	15.8193	19.4333
0.5	1.5	14	15.9651	17.4333
0.5	1.5	14	20.7036	16.9333
0.5	1.5	14	18.1521	18.7667
0.5	1.5	14	22.3074	16.1
0.5	1.5	14	21.3597	18.1
0.5	1.5	14	18.225	17.9333
0.5	1.5	14	22.3074	17.2667
0.5	1.5	14	20.9223	18.1833
0.5	1.5	14	19.6101	17.9333
0.5	1.5	14	25.4421	19.4333
0.5	1.5	14	20.8494	18.1833
0.5	1.5	14	19.4643	16.6833
0.5	1.5	14	24.2757	18.4333
0.5	1.5	14	18.954	26.85
0.5	1.5	14	22.7448	17.6833
0.5	1.5	14	18.0792	21.9333
0.5	1.5	14	20.4849	16.6
0.5	1.5	14	22.5261	16.9333
0.5	1.5	14	20.8494	17.5167
0.5	1.5	14	16.9128	25.6833
0.5	1.5	14	25.1505	17.6833
0.5	1.5	14	15.6735	20.0167
0.5	1.5	14	17.3502	18.0167
0.5	1.5	14	23.4738	15.6833
0.5	1.5	14	25.8066	17.9333
0.5	1.5	14	19.683	17.5167
0.5	1.5	14	15.6735	24.35
0.5	1.5	14	16.9857	20.9333
0.5	1.5	14	17.7876	16.35
0.5	1.5	14	21.7242	16.9333
0.5	1.5	14	16.767	20.85
0.5	1.5	14	22.8906	16.9333
0.5	1.5	14	16.767	25.6
0.5	1.5	14	21.87	20.2667
0.5	1.5	14	20.9223	17.6
0.5	1.5	14	19.9017	15.6
0.5	1.5	14	16.4025	21.35
0.5	1.5	14	16.9128	18.6833
0.5	1.5	14	18.7353	18.0167
0.5	1.5	14	18.3708	18.9333
0.5	1.5	14	22.599	16.7667
0.5	1.5	14	16.8399	18.6833
0.5	1.5	14	23.8383	16.5167
0.5	1.5	14	20.3391	18.85
0.5	1.5	14	19.9017	15.5167
0.5	1.5	14	18.8811	17.85
0.5	1.5	14	24.2757	14.6833
0.5	1.5	14	16.9128	17.6
0.5	1.5	14	15.7464	20.35
0.5	1.5	14	25.2234	15.5167
0.5	1.5	14	24.7131	15.6833
0.5	1.5	14	14.58	20.6833
0.5	1.5	14	22.5261	17.5167
0.5	1.5	14	26.1711	16.35
0.5	1.5	14	19.1727	20.9333
0.5	1.5	14	21.2868	17.6
0.5	1.5	14	19.8288	17.85
0.5	1.5	14	18.5895	17.4333
0.5	1.5	14	22.5261	16.1
0.5	1.5	14	16.6212	19.9333
0.5	1.5	14	16.9128	18.1
0.5	1.5	14	23.7654	16.7667
0.5	1.5	14	21.87	15.4333
0.5	1.5	14	21.7971	20.1833
0.5	1.5	14	19.0269	18.2667
0.5	1.5	14	22.8906	14.9333
0.5	1.5	14	21.0681	16.35
0.5	1.5	14	16.4025	18.0167
0.5	1.5	14	18.5895	21.35
0.5	1.5	14	20.4849	21.6
0.5	1.5	14	15.1632	18.1833
0.5	1.5	14	23.328	17.7667
0.5	1.5	14	19.0269	19.6
0.5	1.5	14	15.8922	22.6
0.5	1.5	14	20.1933	16.9333
0.5	1.5	14	17.2773	15.7667
0.5	1.5	14	25.515	16.35
0.5	1.5	14	25.2234	16.35
0.5	1.5	14	19.9017	16.6
0.5	1.5	14	18.954	17.4333
0.5	1.5	14	24.5673	15.1
0.5	1.5	14	19.6101	16.6833
0.5	1.5	14	25.1505	16.1833
0.5	1.5	14	17.5689	17.5167
0.5	1.5	14	19.683	18.35
0.5	1.5	14	19.7559	17.1
0.5	1.5	14	17.2044	20.5167
0.5	1.5	14	17.8605	17.85
0.5	1.5	14	18.2979	18.1
0.5	1.5	14	16.9128	17.6
0.5	1.5	14	20.8494	15.9333
0.5	1.5	14	20.8494	16.9333
0.5	1.5	14	18.6624	18.0167
0.5	1.5	14	25.1505	14.9333
0.5	1.5	14	22.4532	18.7667
0.5	1.5	14	21.87	16.6833
0.5	1.5	14	23.4009	17.1833
0.5	1.5	14	24.8589	16.7667
0.5	1.5	14	22.7448	18.7667
0.5	1.5	14	20.7036	16.7667
0.5	1.5	14	18.6624	17.1
0.5	1.5	14	20.9223	14.85
0.5	1.5	14	21.0681	16.1833
0.5	1.5	14	25.1505	14.6833
0.5	1.5	14	14.9445	22.35
0.5	1.5	14	20.3391	16.6833
0.5	1.5	14	19.6101	19.2667
0.5	1.5	14	17.6418	17.6833
0.5	1.5	14	26.8272	17.85
0.5	1.5	14	18.8811	17.7667
0.5	1.5	14	18.4437	17.9333
0.5	1.5	14	16.038	22.9333
0.5	1.5	14	18.1521	19.7667
0.5	1.5	14	21.141	18.2667
0.5	1.5	14	20.0475	17.2667
0.5	1.5	14	20.9223	16.1833
0.5	1.5	14	27.4833	18.6
0.5	1.5	14	23.1093	14.5167
0.5	1.5	14	22.6719	15.1
0.5	1.5	14	21.7242	16.85
0.5	1.5	14	13.7781	23.1
0.5	1.5	14	17.5689	17.1
0.5	1.5	14	19.4643	17.2667
0.5	1.5	14	18.5895	16.4333
0.5	1.5	14	17.496	18.6833
0.5	1.5	14	21.2868	18.85
0.5	1.5	14	22.8177	17.6833
0.5	1.5	14	19.9017	20.35
0.5	1.5	14	18.6624	20.4333
0.5	1.5	14	18.1521	20.5167
0.5	1.5	14	21.3597	19.9333
0.5	1.5	14	18.5166	22.5167
0.5	1.5	14	21.87	17.9333
0.5	1.5	14	17.9334	25.5167
0.5	1.5	14	20.6307	19.6
0.5	1.5	14	17.7147	18.7667
0.5	1.5	14	18.6624	17.5167
0.5	1.5	14	18.1521	18.35
0.5	1.5	14	19.4643	17.6833
0.5	1.5	14	19.7559	17.35
0.5	1.5	14	19.5372	20.1833
0.5	1.5	14	20.1204	18.85
0.5	1.5	14	20.6307	19.85
0.5	1.5	14	20.7765	16.35
0.5	1.5	14	20.412	16.7667
0.5	1.5	14	16.9857	18.1833
0.5	1.5	14	21.5784	16.7667
0.5	1.5	14	20.7036	17.6
0.5	1.5	14	20.1933	18.6
0.5	1.5	14	23.1093	15.9333
0.5	1.5	14	17.4231	17.4333
0.5	1.5	14	16.9857	21.1
0.5	2	14	19.1727	21.6833
0.5	2	14	15.6006	21.2667
0.5	2	14	16.8399	20.35
0.5	2	14	19.0998	21.9333
0.5	2	14	20.5578	18.1
0.5	2	14	20.2662	19.6833
0.5	2	14	22.1616	18.7667
0.5	2	14	23.6925	16.9333
0.5	2	14	25.3692	16.9333
0.5	2	14	16.6212	19.6
0.5	2	14	20.9223	18.0167
0.5	2	14	26.7543	17.35
0.5	2	14	22.599	17.6
0.5	2	14	25.5879	17.4333
0.5	2	14	24.8589	16.0167
0.5	2	14	17.5689	15.4333
0.5	2	14	20.6307	19.35
0.5	2	14	19.2456	15.35
0.5	2	14	19.0269	19.1833
0.5	2	14	21.5784	20.2667
0.5	2	14	17.7147	21.9333
0.5	2	14	25.1505	17.5167
0.5	2	14	16.767	23.4333
0.5	2	14	18.3708	16.0167
0.5	2	14	15.8922	22.1
0.5	2	14	18.225	17.2667
0.5	2	14	22.3074	18.2667
0.5	2	14	21.7242	18.1833
0.5	2	14	17.5689	16.1
0.5	2	14	20.1204	19.0167
0.5	2	14	20.9223	14.1833
0.5	2	14	25.2234	15.4333
0.5	2	14	16.3296	17.9333
0.5	2	14	18.225	21.6
0.5	2	14	18.7353	23.0167
0.5	2	14	17.5689	17.5167
0.5	2	14	18.8811	20.2667
0.5	2	14	19.7559	17.4333
0.5	2	14	25.9524	16.2667
0.5	2	14	18.1521	18.85
0.5	2	14	25.7337	17.0167
0.5	2	14	21.7971	18.6833
0.5	2	14	19.7559	16.85
0.5	2	14	18.2979	16.1
0.5	2	14	17.7876	24.2667
0.5	2	14	21.6513	17.1
0.5	2	14	15.5277	20.6
0.5	2	14	19.5372	20.6833
0.5	2	14	25.6608	17.6833
0.5	2	14	22.599	16.4333
0.5	2	14	24.1299	17.2667
0.5	2	14	21.6513	18.7667
0.5	2	14	24.3486	15.1833
0.5	2	14	24.6402	16.7667
0.5	2	14	19.0998	17.85
0.5	2	14	21.87	16.7667
0.5	2	14	20.1204	20.1833
0.5	2	14	19.9017	20.6
0.5	2	14	16.9128	21.6
0.5	2	14	20.7036	17.6
0.5	2	14	14.6529	24.35
0.5	2	14	22.6719	19.5167
0.5	2	14	20.2662	16.2667
0.5	2	14	20.7765	21.1
0.5	2	14	21.9429	18.4333
0.5	2	14	20.5578	16.9333
0.5	2	14	23.9841	18.6833
0.5	2	14	21.7242	20.1833
0.5	2	14	22.7448	17.4333
0.5	2	14	20.4849	19.0167
0.5	2	14	24.2028	16.5167
0.5	2	14	26.0982	17.0167
0.5	2	14	20.5578	19.7667
0.5	2	14	24.2028	16.6
0.5	2	14	19.2456	18.35
0.5	2	14	16.6212	19.0167
0.5	2	14	21.87	16.6833
0.5	2	14	20.7765	18.6833
0.5	2	14	24.7131	18.1
0.5	2	14	20.5578	20.6
0.5	2	14	22.2345	17.85
0.5	2	14	23.2551	18.5167
0.5	2	14	17.6418	19.6833
0.5	2	14	18.1521	19.6
0.5	2	14	18.5895	23.35
0.5	2	14	15.1632	23.6
0.5	2	14	19.9746	19.0167
0.5	2	14	20.6307	19.1
0.5	2	14	20.3391	19.9333
0.5	2	14	19.683	17.9333
0.5	2	14	20.9223	16.6833
0.5	2	14	16.4754	21.5167
0.5	2	14	18.225	19.1
0.5	2	14	19.1727	15.4333
0.5	2	14	22.599	18.35
0.5	2	14	20.0475	19.7667
0.5	2	14	18.3708	24.85
0.5	2	14	22.3803	23.2667
0.5	2	14	24.2028	16.1833
0.5	2	14	25.2963	17.6833
0.5	2	14	26.1711	15.6833
0.5	2	14	16.8399	21.4333
0.5	2	14	18.5895	20.6
0.5	2	14	13.9968	21.5167
0.5	2	14	19.3185	17.5167
0.5	2	14	18.4437	18.85
0.5	2	14	19.8288	18.1833
0.5	2	14	17.7876	19.35
0.5	2	14	23.6925	17.6
0.5	2	14	20.2662	15.85
0.5	2	14	18.954	20.0167
0.5	2	14	23.8383	17.35
0.5	2	14	18.3708	22.35
0.5	2	14	20.9223	17.1833
0.5	2	14	18.0792	16.35
0.5	2	14	18.8082	19.1833
0.5	2	14	24.9318	16.0167
0.5	2	14	19.9017	20.4333
0.5	2	14	22.5261	17.1833
0.5	2	14	23.4738	17.1833
0.5	2	14	18.0792	20.9333
0.5	2	14	17.496	19.6833
0.5	2	14	19.9017	19.85
0.5	2	14	22.6719	17.4333
0.5	2	14	15.309	24.6833
0.5	2	14	24.6402	16.4333
0.5	2	14	20.4849	18.6
0.5	2	14	20.5578	17.5167
0.5	2	14	22.3803	17.1
0.5	2	14	17.1315	21.1
0.5	2	14	28.3581	16.0167
0.5	2	14	25.2234	17.4333
0.5	2	14	16.8399	18.6833
0.5	2	14	17.0586	19.35
0.5	2	14	25.4421	16.4333
0.5	2	14	19.7559	20.85
0.5	2	14	16.8399	22.4333
0.5	2	14	17.496	18.6
0.5	2	14	19.0998	19.4333
0.5	2	14	22.1616	18.0167
0.5	2	14	21.87	16.4333
0.5	2	14	22.3074	19.35
0.5	2	14	19.9017	20.9333
0.5	2	14	26.5356	16.9333
0.5	2	14	27.2646	18.0167
0.5	2	14	19.4643	20.6
0.5	2	14	18.8811	18.9333
0.5	2	14	17.7876	18.5167
0.5	2	14	21.7242	18.0167
0.5	2	14	26.6814	15.9333
0.5	2	14	21.5784	17.2667
0.5	2	14	24.8589	16.0167
0.5	2	14	21.87	23.6833
0.5	2	14	21.4326	15.4333
0.5	2	14	24.2757	15.6833
0.5	2	14	20.3391	15.85
0.5	2	14	18.4437	21.9333
0.5	2	14	17.0586	22.85
0.5	2	14	19.5372	19.85
0.5	2	14	20.7036	21.7667
0.5	2	14	19.7559	15.1833
0.5	2	14	18.954	19.0167
0.5	2	14	21.87	17.2667
0.5	2	14	19.0269	21.35
0.5	2	14	22.0887	17.0167
0.5	2	14	23.4009	15.85
0.5	2	14	23.6925	17.1833
0.5	3	14	25.7337	13.6833
0.5	3	14	17.9334	24.5167
0.5	3	14	19.7559	22.7667
0.5	3	14	19.4643	18.1
0.5	3	14	16.2567	27.0167
0.5	3	14	19.0998	22.1833
0.5	3	14	18.5895	21.4333
0.5	3	14	17.496	20.5167
0.5	3	14	24.4944	22.35
0.5	3	14	26.7543	13.5167
0.5	3	14	21.3597	21.6
0.5	3	14	24.7131	15.0167
0.5	3	14	17.8605	13.9333
0.5	3	14	23.9841	19.6833
0.5	3	14	15.8922	27.7667
0.5	3	14	20.9952	19.7667
0.5	3	14	24.4215	18.2667
0.5	3	14	16.9857	25.7667
0.5	3	14	18.225	27.1833
0.5	3	14	17.9334	22.2667
0.5	3	14	19.3914	20.4333
0.5	3	14	25.2234	12.7667
0.5	3	14	16.1838	23.1833
0.5	3	14	25.5879	15.0167
0.5	3	14	22.2345	20.2667
0.5	3	14	20.9952	17.9333
0.5	3	14	25.6608	19.7667
0.5	3	14	25.1505	14.1
0.5	3	14	21.7971	15.9333
0.5	3	14	29.16	12.7667
0.5	3	14	15.6006	20.6
0.5	3	14	15.8922	22.9333
0.5	3	14	18.8082	21.0167
0.5	3	14	27.4833	14.6833
0.5	3	14	16.1838	22.6833
0.5	3	14	20.1204	19.7667
0.5	3	14	22.0158	18.5167
0.5	3	14	20.412	20.5167
0.5	3	14	26.7543	13.85
0.5	3	14	27.4104	18.5167
0.5	3	14	24.2028	16.2667
0.5	3	14	20.1204	25.4333
0.5	3	14	19.5372	26.9333
0.5	3	14	20.412	20.1833
0.5	3	14	26.3898	15.6
0.5	3	14	23.9112	17.2667
0.5	3	14	26.973	13.7667
0.5	3	14	23.7654	13.7667
0.5	3	14	25.4421	14.9333
0.5	3	14	24.8589	16.0167
0.5	3	14	21.141	19.35
0.5	3	14	22.0158	20.7667
0.5	3	14	20.2662	20.0167
0.5	3	14	21.87	21.1
0.5	3	14	19.5372	23.85
0.5	3	14	19.5372	22.1
0.5	3	14	21.3597	20.5167
0.5	3	14	22.9635	17.9333
0.5	3	14	21.9429	21.1833
0.5	3	14	21.0681	19.9333
0.5	3	14	25.2234	14.35
0.5	3	14	23.4738	15.2667
0.5	3	14	19.9017	16.85
0.5	3	14	24.057	13.85
0.5	3	14	19.4643	25.6
0.5	3	14	19.1727	22.4333
0.5	3	14	19.8288	20.7667
0.5	3	14	24.4215	17.1833
0.5	3	14	18.4437	19.1833
0.5	3	14	22.7448	19.35
0.5	3	14	20.8494	20.7667
0.5	3	14	20.412	20.2667
0.5	3	14	16.767	20.85
0.5	3	14	17.3502	17.0167
0.5	3	14	22.599	16.35
0.5	3	14	23.328	15.7667
0.5	3	14	28.7955	12.4333
0.5	3	14	20.7765	19.85
0.5	3	14	18.2979	22.2667
0.5	3	14	18.1521	20.6
0.5	3	14	24.2028	19.4333
0.5	3	14	20.2662	19.6833
0.5	3	14	27.9936	14.2667
0.5	3	14	25.2234	14.4333
0.5	3	14	23.4009	15.1
0.5	3	14	18.2979	19.1833
0.5	3	14	16.6941	21.85
0.5	3	14	22.7448	20.0167
0.5	3	14	30.9825	11.9333
0.5	3	14	28.2852	15.0167
0.5	3	14	19.4643	21.85
0.5	3	14	21.2139	18.1
0.5	3	14	19.9746	25.1833
0.5	3	14	22.7448	21.1
0.5	3	14	23.1822	15.6833
0.5	3	14	22.0887	15.6833
0.5	3	14	18.7353	21.0167
0.5	3	14	19.8288	18.9333
0.5	3	14	18.3708	24.0167
0.5	3	14	17.1315	21.7667
0.5	3	14	20.8494	19.6833
0.5	3	14	20.4849	19.6833
0.5	3	14	19.5372	21.5167
0.5	3	14	21.2139	18.1
0.5	3	14	24.1299	18.0167
0.5	3	14	17.1315	19.4333
0.5	3	14	19.9746	23.6
0.5	3	14	22.8906	15.7667
0.5	3	14	26.6085	17.1833
0.5	3	14	23.328	14.6
0.5	3	14	20.9223	16.5167
0.5	3	14	25.2234	14.4333
0.5	3	14	22.8177	18.1
0.5	3	14	22.3074	21.5167
0.5	3	14	24.7131	15.6833
0.5	3	14	23.4009	17.9333
0.5	3	14	22.599	19.85
0.5	3	14	22.1616	15.4333
0.5	3	14	17.4231	19.2667
0.5	3	14	18.8811	19.1833
0.5	3	14	23.1093	18.7667
0.5	3	14	20.0475	21.1833
0.5	3	14	20.0475	19.85
0.5	3	14	25.515	19.35
0.5	3	14	21.3597	21.7667
0.5	3	14	30.4722	24.1833
0.5	3	14	23.1822	15.5167
0.5	3	14	23.1822	14.6833
0.5	3	14	18.5895	23.6
0.5	3	14	17.6418	23.6
0.5	3	14	16.767	21.2667
0.5	3	14	18.0063	22.7667
0.5	3	14	19.9746	20.6833
0.5	3	14	24.6402	17.1
0.5	3	14	16.5483	24.6
0.5	3	14	18.8082	25.1833
0.5	3	14	19.8288	21.1
0.5	3	14	20.9952	19.7667
0.5	3	14	16.8399	20.4333
0.5	3	14	20.9223	22.1833
0.5	3	14	21.141	17.5167
0.5	3	14	25.6608	16.1
0.5	3	14	20.9952	16.4333
0.5	3	14	18.5895	20.7667
0.5	3	14	23.4009	20.9333
0.5	3	14	19.9746	19.9333
0.5	3	14	18.5895	21.6
0.5	3	14	20.9952	15.9333
0.5	3	14	17.8605	23.35
0.5	3	14	17.3502	21.9333
0.5	3	14	22.0887	21.35
0.5	3	14	23.328	16.35
0.5	3	14	23.6196	14.35
0.5	3	14	23.5467	16.85
0.5	3	14	13.9968	25.4333
0.5	3	14	17.4231	20.7667
0.5	3	14	22.9635	20.1833
0.5	3	14	17.6418	23.1
0.5	3	14	19.6101	22.1833
0.5	3	14	19.9746	19.2667
0.5	3	14	25.5879	12.9333
0.5	4	14	22.4532	20.85
0.5	4	14	18.225	25.6833
0.5	4	14	14.3613	29.35
0.5	4	14	20.4849	21.4333
0.5	4	14	20.9952	20.7667
0.5	4	14	19.6101	25.9333
0.5	4	14	17.5689	28.2667
0.5	4	14	18.5895	27.6833
0.5	4	14	19.6101	27.1
0.5	4	14	22.3074	23.1833
0.5	4	14	23.8383	17.5167
0.5	4	14	25.3692	10.6
0.5	4	14	19.4643	27.35
0.5	4	14	19.2456	28.85
0.5	4	14	19.683	28.1833
0.5	4	14	20.7036	23.85
0.5	4	14	18.8082	28.6833
0.5	4	14	25.8795	26.9333
0.5	4	14	19.3185	26.2667
0.5	4	14	19.7559	26.1833
0.5	4	14	26.0982	19.35
0.5	4	14	19.6101	23.1833
0.5	4	14	18.8082	27.2667
0.5	4	14	21.0681	25.5167
0.5	4	14	16.4754	25.0167
0.5	4	14	20.8494	29.6833
0.5	4	14	26.3898	17.1833
0.5	4	14	25.8795	16.6
0.5	4	14	18.4437	22.5167
0.5	4	14	23.7654	18.85
0.5	4	14	21.141	27.1833
0.5	4	14	20.5578	27.1833
0.5	4	14	25.8066	16.9333
0.5	4	14	21.5055	19.7667
0.5	4	14	23.0364	19.35
0.5	4	14	23.9841	24.5167
0.5	4	14	21.3597	24.1833
0.5	4	14	20.5578	26.35
0.5	4	14	18.5166	27.9333
0.5	4	14	18.2979	21.35
0.5	4	14	16.6941	30.5167
0.5	4	14	18.8811	23.4333
0.5	4	14	21.2868	24.1
0.5	4	14	18.5166	24.85
0.5	4	14	21.5784	24.5167
0.5	4	14	20.7765	19.35
0.5	4	14	24.1299	18.7667
0.5	4	14	23.2551	19.7667
0.5	4	14	22.4532	25.6
0.5	4	14	20.2662	23.4333
0.5	4	14	25.4421	16.6833
0.5	4	14	26.6085	27.7667
0.5	4	14	23.2551	16.2667
0.5	4	14	18.4437	26.35
0.5	4	14	24.786	19.6833
0.5	4	14	20.3391	22.7667
0.5	4	14	22.3803	18.2667
0.5	4	14	25.4421	17.2667
0.5	4	14	20.4849	23.2667
0.5	4	14	19.4643	19.7667
0.5	4	14	15.6006	28.0167
0.5	4	14	22.3074	16.2667
0.5	4	14	23.4009	17.7667
0.5	4	14	26.0982	23.6833
0.5	4	14	16.038	27.1
0.5	4	14	22.599	18.4333
0.5	4	14	16.5483	27.4333
0.5	4	14	16.8399	23.1833
0.5	4	14	20.3391	25.85
0.5	4	14	24.057	17.1
0.5	4	14	24.5673	25.1833
0.5	4	14	22.6719	27.0167
0.5	4	14	22.8177	17.7667
0.5	4	14	20.9952	23.6
0.5	4	14	20.5578	27.9333
0.5	4	14	21.2868	22.6833
0.5	4	14	17.8605	20.85
0.5	4	14	15.5277	23.7667
0.5	4	14	24.5673	18.2667
0.5	4	14	17.9334	28.6833
0.5	4	14	20.6307	18.35
0.5	4	14	26.6085	22.1
0.5	4	14	21.0681	29.6833
0.5	4	14	22.4532	16.4333
0.5	4	14	20.1933	24.35
0.5	4	14	20.2662	23.9333
0.5	4	14	24.2757	16.7667
0.5	4	14	25.4421	14.1
0.5	4	14	25.9524	19.1
0.5	4	14	19.1727	24.4333
0.5	4	14	20.8494	25.1833
0.5	4	14	18.0063	27.6
0.5	4	14	17.8605	29.5167
0.5	4	14	23.5467	17.1
0.5	4	14	20.2662	21.6833
0.5	4	14	25.8066	17.85
0.5	4	14	15.4548	24.0167
0.5	4	14	20.2662	25.2667
0.5	4	14	20.6307	20.7667
0.5	4	14	20.3391	23.1
0.5	4	14	16.9128	25.7667
0.5	4	14	16.038	24.85
0.5	4	14	21.87	24.9333
0.5	4	14	20.8494	28.1
0.5	4	14	29.5245	15.9333
0.5	4	14	22.0887	22.2667
0.5	4	14	23.8383	17.1833
0.5	4	14	20.5578	26.7667
0.5	4	14	16.038	24.7667
0.5	4	14	22.1616	23.35
0.5	4	14	20.8494	22.1
0.5	4	14	20.2662	23.6833
0.5	4	14	21.6513	30.1833
0.5	4	14	26.3169	18.1833
0.5	4	14	17.1315	27.5167
0.5	4	14	23.1093	18.4333
0.5	4	14	18.225	22.6
0.5	4	14	24.786	21.1833
0.5	4	14	18.0792	18.4333
0.5	4	14	17.7147	25.2667
0.5	4	14	25.1505	25.85
0.5	4	14	20.9223	22.9333
0.5	4	14	19.6101	24.0167
0.5	4	14	18.5166	21.6833
0.5	4	14	28.3581	22.6833
0.5	4	14	23.5467	17.6
0.5	4	14	23.9841	17.5167
0.5	4	14	26.6814	18.7667
0.5	4	14	25.1505	17.6833
0.5	4	14	16.3296	26.9333
0.5	4	14	19.7559	19.1
0.5	4	14	21.87	23.9333
0.5	4	14	26.0253	22.5167
0.5	4	14	17.8605	30.0167
0.5	4	14	20.3391	24.0167
0.5	4	14	21.7971	21.0167
0.5	4	14	22.1616	22.1833
0.5	4	14	19.4643	23.1
0.5	4	14	20.8494	20.7667
0.5	4	14	19.1727	26.35
0.5	4	14	18.5895	23.0167
0.5	4	14	25.8066	17.35
0.5	4	14	16.3296	25.6
0.5	4	14	13.6323	29.6
0.5	4	14	24.3486	24.5167
0.5	4	14	25.1505	19.1
0.5	4	14	19.4643	26.7667
0.5	4	14	20.1933	26.4333
0.5	5	14	20.7036	28.1
0.5	5	14	20.3391	30.1833
0.5	0.5	16	23.6925	12.6667
0.5	0.5	16	22.9635	13
0.5	0.5	16	22.8177	13.5
0.5	0.5	16	20.6307	12.25
0.5	0.5	16	24.2757	12.5
0.5	0.5	16	24.786	11.9167
0.5	0.5	16	22.599	13.25
0.5	0.5	16	16.4025	15.3333
0.5	0.5	16	23.0364	13
0.5	0.5	16	21.7971	13.25
0.5	0.5	16	21.2868	12.5
0.5	0.5	16	24.9318	11.8333
0.5	0.5	16	26.1711	12.75
0.5	0.5	16	26.1711	11.5833
0.5	0.5	16	21.0681	13.8333
0.5	0.5	16	22.5261	12.9167
0.5	0.5	16	13.9239	16.1667
0.5	0.5	16	24.6402	11.8333
0.5	0.5	16	23.328	12.0833
0.5	0.5	16	20.9952	12
0.5	0.5	16	17.7147	12.75
0.5	0.5	16	22.5261	13.6667
0.5	0.5	16	18.4437	14.5
0.5	0.5	16	22.8177	12.9167
0.5	0.5	16	26.0253	12.5
0.5	0.5	16	23.328	11.9167
0.5	0.5	16	23.5467	12.9167
0.5	0.5	16	21.7971	12.75
0.5	0.5	16	26.7543	12
0.5	0.5	16	22.6719	12.6667
0.5	0.5	16	19.4643	13.9167
0.5	0.5	16	23.9112	11.4167
0.5	0.5	16	21.5784	12.5
0.5	0.5	16	20.9952	12.9167
0.5	0.5	16	23.328	12.1667
0.5	0.5	16	21.2868	13.25
0.5	0.5	16	21.3597	12.4167
0.5	0.5	16	23.4738	12.0833
0.5	0.5	16	23.1822	11.5833
0.5	0.5	16	24.3486	12.4167
0.5	0.5	16	19.9017	12.9167
0.5	0.5	16	23.4738	12.1667
0.5	0.5	16	21.5784	14.3333
0.5	0.5	16	24.4215	13.3333
0.5	0.5	16	25.2963	12.4167
0.5	0.5	16	20.9952	13.8333
0.5	0.5	16	25.8795	11.25
0.5	0.5	16	21.3597	12.5833
0.5	0.5	16	24.057	12.4167
0.5	0.5	16	23.4009	13.1667
0.5	0.5	16	23.328	12.8333
0.5	0.5	16	22.4532	12.9167
0.5	0.5	16	21.9429	13
0.5	0.5	16	23.8383	12.8333
0.5	0.5	16	21.87	13.5833
0.5	0.5	16	23.8383	12.6667
0.5	1.5	16	18.8811	19
0.5	1.5	16	24.3486	16.6667
0.5	1.5	16	16.2567	19.6667
0.5	1.5	16	20.0475	19.5833
0.5	1.5	16	20.7765	18.5
0.5	1.5	16	20.0475	17.5833
0.5	1.5	16	22.1616	18.0833
0.5	1.5	16	18.0792	21.1667
0.5	1.5	16	18.6624	17.5
0.5	1.5	16	16.2567	22.5833
0.5	1.5	16	19.5372	18.0833
0.5	1.5	16	21.141	16.4167
0.5	1.5	16	19.4643	17.8333
0.5	1.5	16	19.683	18.25
0.5	1.5	16	23.2551	17
0.5	1.5	16	18.0792	19.5
0.5	1.5	16	24.2028	15.75
0.5	1.5	16	16.6212	18.1667
0.5	1.5	16	20.412	16.9167
0.5	1.5	16	26.244	18.25
0.5	1.5	16	26.0982	17.3333
0.5	1.5	16	21.7242	16.4167
0.5	1.5	16	18.8811	15
0.5	1.5	16	17.7147	18.6667
0.5	1.5	16	20.8494	17.5
0.5	1.5	16	16.8399	21
0.5	1.5	16	22.6719	17.5833
0.5	1.5	16	21.0681	17.9167
0.5	1.5	16	16.5483	20.5
0.5	1.5	16	16.6212	21.0833
0.5	1.5	16	25.5879	17.3333
0.5	1.5	16	18.2979	20.5
0.5	1.5	16	21.0681	16.1667
0.5	1.5	16	20.8494	17.3333
0.5	1.5	16	22.9635	17.25
0.5	1.5	16	18.2979	18.5833
0.5	1.5	16	17.9334	19.6667
0.5	1.5	16	21.5784	18.5
0.5	1.5	16	23.6196	17.5
0.5	1.5	16	20.7036	20.8333
0.5	1.5	16	21.87	18.5833
0.5	1.5	16	19.683	20.0833
0.5	1.5	16	20.5578	19.5
0.5	1.5	16	21.7242	16
0.5	1.5	16	18.1521	18.3333
0.5	1.5	16	20.412	21.1667
0.5	1.5	16	16.3296	18.25
0.5	1.5	16	19.683	20.9167
0.5	1.5	16	18.6624	20.3333
0.5	1.5	16	21.87	20.75
0.5	1.5	16	21.7971	18.5
0.5	1.5	16	20.9952	18.75
0.5	1.5	16	26.9001	15.0833
0.5	1.5	16	22.599	16.75
0.5	1.5	16	26.1711	16.9167
0.5	1.5	16	24.2757	16.5833
0.5	1.5	16	17.496	22.9167
0.5	1.5	16	16.767	20
0.5	1.5	16	16.6941	20.25
0.5	1.5	16	21.0681	19.0833
0.5	1.5	16	24.4944	20.3333
0.5	1.5	16	22.6719	15.8333
0.5	1.5	16	26.244	18.5
0.5	1.5	16	20.2662	17.8333
0.5	1.5	16	18.0063	20.25
0.5	1.5	16	20.9223	18.4167
0.5	1.5	16	21.2868	19.75
0.5	1.5	16	18.5166	22.0833
0.5	1.5	16	16.6212	21
0.5	1.5	16	17.7147	20.75
0.5	1.5	16	22.3074	19
0.5	1.5	16	15.7464	17.4167
0.5	1.5	16	16.9128	20.3333
0.5	1.5	16	25.8795	17
0.5	1.5	16	16.3296	20
0.5	1.5	16	17.7876	20.0833
0.5	1.5	16	23.2551	16.3333
0.5	1.5	16	25.0047	18
0.5	1.5	16	19.9746	18.3333
0.5	1.5	16	18.954	18.5
0.5	1.5	16	19.3914	18.25
0.5	1.5	16	18.954	22.4167
0.5	1.5	16	19.5372	20.75
0.5	1.5	16	12.4659	24.8333
0.5	1.5	16	15.5277	22.25
0.5	1.5	16	15.3819	20.4167
0.5	1.5	16	16.6941	20.1667
0.5	1.5	16	15.7464	20.8333
0.5	1.5	16	16.9128	18.75
0.5	1.5	16	23.1093	16.5833
0.5	1.5	16	21.0681	17.8333
0.5	1.5	16	17.4231	23
0.5	1.5	16	26.973	17.0833
0.5	1.5	16	17.6418	20.3333
0.5	1.5	16	19.0998	18.1667
0.5	1.5	16	20.9223	15.75
0.5	1.5	16	20.1204	17.4167
0.5	1.5	16	21.87	17.8333
0.5	1.5	16	19.3914	18.25
0.5	1.5	16	21.3597	17.6667
0.5	1.5	16	18.8811	20.9167
0.5	1.5	16	17.9334	19.1667
0.5	1.5	16	20.9952	18.5833
0.5	1.5	16	20.8494	18
0.5	1.5	16	20.5578	18.1667
0.5	1.5	16	16.3296	18.9167
0.5	1.5	16	22.4532	16.5833
0.5	1.5	16	25.515	18.4167
0.5	1.5	16	19.6101	17.5
0.5	1.5	16	24.786	15.8333
0.5	1.5	16	21.4326	17.75
0.5	1.5	16	20.7765	16.4167
0.5	1.5	16	21.5784	17.9167
0.5	1.5	16	19.5372	19.8333
0.5	1.5	16	25.8795	15.9167
0.5	1.5	16	24.057	19.9167
0.5	1.5	16	25.4421	16.9167
0.5	1.5	16	15.6735	17.8333
0.5	1.5	16	13.7781	24.5
0.5	1.5	16	26.1711	17.5
0.5	1.5	16	17.8605	21.75
0.5	1.5	16	19.9746	15.75
0.5	1.5	16	18.0792	19.9167
0.5	1.5	16	22.7448	17
0.5	1.5	16	25.5879	17.4167
0.5	1.5	16	17.9334	20.1667
0.5	1.5	16	19.7559	19.6667
0.5	1.5	16	24.6402	17.5833
0.5	1.5	16	24.9318	18
0.5	1.5	16	15.7464	22.0833
0.5	1.5	16	18.8811	21.9167
0.5	1.5	16	20.4849	17
0.5	1.5	16	20.3391	20.8333
0.5	1.5	16	16.9857	20.0833
0.5	1.5	16	16.9128	21.3333
0.5	1.5	16	15.9651	20.6667
0.5	1.5	16	25.5879	17.1667
0.5	1.5	16	19.4643	21.1667
0.5	1.5	16	18.5895	20.3333
0.5	1.5	16	17.2773	20.75
0.5	1.5	16	17.4231	20.0833
0.5	1.5	16	17.496	21
0.5	1.5	16	19.0269	18.6667
0.5	1.5	16	20.7036	16.9167
0.5	1.5	16	20.6307	20.1667
0.5	1.5	16	19.2456	21.1667
0.5	1.5	16	27.1188	17.1667
0.5	1.5	16	19.4643	19.25
0.5	1.5	16	16.4025	22.75
0.5	1.5	16	17.4231	20.1667
0.5	1.5	16	16.5483	20.75
0.5	1.5	16	20.412	16
0.5	1.5	16	15.6006	22.6667
0.5	1.5	16	16.4754	17.9167
0.5	1.5	16	17.7147	22.9167
0.5	1.5	16	21.7971	19.5833
0.5	1.5	16	17.6418	18.75
0.5	1.5	16	13.7052	24.3333
0.5	1.5	16	16.4025	21.6667
0.5	1.5	16	17.9334	20.5833
0.5	1.5	16	23.4738	18
0.5	1.5	16	25.0047	18.5
0.5	1.5	16	21.6513	18.1667
0.5	1.5	16	18.7353	18.0833
0.5	1.5	16	20.7765	20.4167
0.5	1.5	16	23.6196	18.75
0.5	1.5	16	19.4643	20
0.5	1.5	16	19.2456	21.5
0.5	1.5	16	20.7036	19.3333
0.5	1.5	16	18.8082	17.8333
0.5	1.5	16	14.1426	20.9167
0.5	1.5	16	22.8177	15.3333
0.5	1.5	16	22.8177	15.5
0.5	1.5	16	31.5657	15
0.5	1.5	16	21.9429	19.5833
0.5	1.5	16	23.4009	27
0.5	1.5	16	18.4437	19.0833
0.5	1.5	16	19.3185	18.0833
0.5	1.5	16	19.7559	20.1667
0.5	1.5	16	19.9746	18.25
0.5	1.5	16	22.8177	18.5833
0.5	1.5	16	18.8811	19.25
0.5	1.5	16	21.7242	19
0.5	1.5	16	19.0269	16.0833
0.5	1.5	16	17.1315	17.25
0.5	1.5	16	21.3597	20.1667
0.5	1.5	16	21.7971	18.4167
0.5	1.5	16	26.6814	17.25
0.5	1.5	16	24.9318	18.25
0.5	1.5	16	21.5055	20.3333
0.5	1.5	16	19.7559	19.1667
0.5	1.5	16	18.3708	20
0.5	1.5	16	29.6703	16.25
0.5	1.5	16	24.4215	16.75
0.5	1.5	16	18.8811	18
0.5	1.5	16	18.954	18.5833
0.5	1.5	16	16.038	21.1667
0.5	1.5	16	16.9128	20.0833
0.5	1.5	16	19.3914	21.5833
0.5	1.5	16	20.1204	19
0.5	1.5	16	26.8272	17.5
0.5	1.5	16	18.3708	18.8333
0.5	1.5	16	21.4326	17.4167
0.5	1.5	16	22.4532	19
0.5	1.5	16	22.599	15.25
0.5	1.5	16	25.8066	15.6667
0.5	1.5	16	18.0792	19.75
0.5	1.5	16	17.0586	22.5833
0.5	1.5	16	25.2234	16.5833
0.5	1.5	16	23.7654	15.1667
0.5	1.5	16	19.9746	16.3333
0.5	1.5	16	21.87	18.4167
0.5	1.5	16	15.2361	19.5833
0.5	1.5	16	18.8082	19.5833
0.5	1.5	16	18.225	20.75
0.5	1.5	16	19.5372	20.3333
0.5	1.5	16	19.9017	17.0833
0.5	1.5	16	20.9952	19.5833
0.5	1.5	16	18.3708	17.25
0.5	1.5	16	17.5689	22.6667
0.5	1.5	16	18.7353	21.5
0.5	1.5	16	25.5879	16.9167
0.5	1.5	16	22.4532	17.3333
0.5	1.5	16	18.2979	17.3333
0.5	1.5	16	18.5166	20
0.5	1.5	16	19.4643	18.5833
0.5	1.5	16	19.3914	17.4167
0.5	1.5	16	17.9334	18.1667
0.5	1.5	16	23.6196	17.25
0.5	1.5	16	21.5784	16.6667
0.5	2	16	20.9952	19.5
0.5	2	16	22.4532	19.9167
0.5	2	16	21.2139	19.5833
0.5	2	16	19.9017	18.3333
0.5	2	16	20.8494	14.8333
0.5	2	16	19.3185	19.5
0.5	2	16	27.1917	19.4167
0.5	2	16	19.5372	20.75
0.5	2	16	21.0681	16.75
0.5	2	16	20.3391	17
0.5	2	16	26.5356	17.5
0.5	2	16	19.9017	17.5833
0.5	2	16	26.8272	18.75
0.5	2	16	23.1822	18.3333
0.5	2	16	21.3597	18.3333
0.5	2	16	23.6925	16.75
0.5	2	16	22.1616	17.9167
0.5	2	16	25.3692	18.6667
0.5	2	16	17.0586	23.5
0.5	2	16	20.1933	16.9167
0.5	2	16	21.2868	21.1667
0.5	2	16	25.1505	19.6667
0.5	2	16	20.1933	17.5
0.5	2	16	18.4437	18.4167
0.5	2	16	21.7971	20.5833
0.5	2	16	23.5467	18.3333
0.5	2	16	21.6513	17.0833
0.5	2	16	18.3708	19.8333
0.5	2	16	20.8494	21.0833
0.5	2	16	17.2773	21.0833
0.5	2	16	27.3375	16.9167
0.5	2	16	17.3502	22.1667
0.5	2	16	16.9857	22.5833
0.5	2	16	18.5895	20.3333
0.5	2	16	16.8399	22.75
0.5	2	16	16.4025	24
0.5	2	16	26.973	19.3333
0.5	2	16	18.7353	21.0833
0.5	2	16	21.7971	19.25
0.5	2	16	22.0158	19.75
0.5	2	16	21.7242	21.3333
0.5	2	16	19.1727	21.9167
0.5	2	16	20.0475	21.5833
0.5	2	16	20.8494	20.5
0.5	2	16	16.4754	21.25
0.5	2	16	15.0903	22.5
0.5	2	16	16.3296	19.75
0.5	2	16	17.2773	18.0833
0.5	2	16	26.973	17.6667
0.5	2	16	17.0586	21.8333
0.5	2	16	20.1204	23.75
0.5	2	16	20.8494	17.1667
0.5	2	16	27.6291	18.9167
0.5	2	16	22.8177	18.3333
0.5	2	16	21.9429	18.8333
0.5	2	16	19.4643	19
0.5	2	16	20.3391	18.5
0.5	2	16	18.3708	22.1667
0.5	2	16	17.8605	21.4167
0.5	2	16	21.3597	19.4167
0.5	2	16	25.7337	17.9167
0.5	2	16	24.057	17.75
0.5	2	16	21.9429	19.8333
0.5	2	16	22.0158	22.3333
0.5	2	16	17.2044	20.4167
0.5	2	16	18.1521	18.1667
0.5	2	16	22.1616	18.5
0.5	2	16	20.9223	20.0833
0.5	2	16	20.1933	19.5833
0.5	2	16	26.1711	18.9167
0.5	2	16	21.6513	19.6667
0.5	2	16	20.1204	21.5833
0.5	2	16	20.7765	20.75
0.5	2	16	17.0586	24.0833
0.5	2	16	21.6513	18.9167
0.5	2	16	20.9952	20.6667
0.5	2	16	19.9017	20.25
0.5	2	16	23.7654	18.5833
0.5	2	16	19.2456	21.1667
0.5	2	16	29.0871	15.6667
0.5	2	16	25.0047	19.0833
0.5	2	16	20.2662	27.0833
0.5	2	16	17.5689	20.75
0.5	2	16	20.5578	20.75
0.5	2	16	19.9746	22.1667
0.5	2	16	19.3185	21
0.5	2	16	21.3597	20.0833
0.5	2	16	21.9429	23.0833
0.5	2	16	20.3391	20.4167
0.5	2	16	21.4326	17.75
0.5	2	16	18.6624	20.5
0.5	2	16	15.8922	21.5
0.5	2	16	22.3074	18.0833
0.5	2	16	19.5372	21.3333
0.5	2	16	23.1093	18.1667
0.5	2	16	28.8684	15.75
0.5	2	16	23.2551	18.6667
0.5	2	16	18.8082	21.8333
0.5	2	16	17.9334	21.25
0.5	2	16	19.8288	20.5833
0.5	2	16	24.3486	17
0.5	2	16	22.7448	19
0.5	2	16	23.2551	20.3333
0.5	2	16	25.0047	18.5
0.5	2	16	21.7242	16.0833
0.5	2	16	23.9841	18.4167
0.5	2	16	16.9857	22.5833
0.5	2	16	20.4849	21.5
0.5	2	16	15.6006	23.6667
0.5	2	16	21.87	18
0.5	2	16	20.0475	18.0833
0.5	2	16	24.2028	16.8333
0.5	2	16	19.0269	19.8333
0.5	2	16	18.8082	19.5833
0.5	2	16	19.9746	21.8333
0.5	2	16	27.9936	17.4167
0.5	2	16	26.8272	17.6667
0.5	2	16	26.1711	17.6667
0.5	2	16	18.8811	21.5
0.5	2	16	20.9952	20.9167
0.5	2	16	22.2345	18.75
0.5	2	16	17.496	23.3333
0.5	2	16	14.7987	18.4167
0.5	2	16	18.225	21.0833
0.5	2	16	17.9334	21.25
0.5	2	16	18.7353	19.3333
0.5	2	16	20.0475	18.3333
0.5	2	16	23.2551	16.6667
0.5	2	16	18.954	20.5833
0.5	2	16	20.2662	23.6667
0.5	2	16	24.6402	17.9167
0.5	2	16	19.0269	23.75
0.5	2	16	26.6814	19
0.5	2	16	22.7448	17.5833
0.5	2	16	22.2345	19
0.5	2	16	23.2551	20.6667
0.5	2	16	21.0681	18.9167
0.5	2	16	18.5895	20.5833
0.5	2	16	17.0586	18
0.5	2	16	21.3597	19.6667
0.5	2	16	22.1616	22.5833
0.5	3	16	24.057	17.1667
0.5	3	16	23.4738	18
0.5	3	16	23.6925	18
0.5	3	16	27.9936	15.6667
0.5	3	16	23.2551	17
0.5	3	16	21.0681	20.0833
0.5	3	16	22.2345	24.3333
0.5	3	16	22.6719	20.3333
0.5	3	16	27.3375	15.5833
0.5	3	16	23.7654	19.0833
0.5	3	16	19.683	18.25
0.5	3	16	19.0998	22.9167
0.5	3	16	21.87	18.0833
0.5	3	16	20.1933	20.4167
0.5	3	16	21.5055	24.75
0.5	3	16	21.5055	22.3333
0.5	3	16	19.7559	21.25
0.5	3	16	21.141	20.5
0.5	3	16	28.0665	16
0.5	3	16	21.9429	17.75
0.5	3	16	17.3502	21.8333
0.5	3	16	22.3803	21.1667
0.5	3	16	25.4421	17.6667
0.5	3	16	22.6719	21
0.5	3	16	27.6291	13.4167
0.5	3	16	22.8906	20.0833
0.5	3	16	27.9207	18
0.5	3	16	20.4849	24.75
0.5	3	16	26.1711	19
0.5	3	16	28.9413	14.75
0.5	3	16	19.5372	21.8333
0.5	3	16	18.0792	21.75
0.5	3	16	26.244	18.4167
0.5	3	16	18.954	19.6667
0.5	3	16	15.6006	23.9167
0.5	3	16	20.0475	20.6667
0.5	3	16	19.3914	19.6667
0.5	3	16	20.7036	20.9167
0.5	3	16	22.5261	16.5833
0.5	3	16	19.5372	24.0833
0.5	3	16	24.4215	15
0.5	3	16	19.0998	19.75
0.5	3	16	24.057	20.6667
0.5	3	16	25.2963	19.25
0.5	3	16	23.9112	21.1667
0.5	3	16	16.5483	21.5833
0.5	3	16	16.767	21.1667
0.5	3	16	19.2456	17.3333
0.5	3	16	25.8795	15.0833
0.5	3	16	18.8082	23.5
0.5	3	16	20.1204	21.25
0.5	3	16	20.9952	19.5
0.5	3	16	23.1822	21.1667
0.5	3	16	24.4944	21.5833
0.5	3	16	23.1822	22.75
0.5	3	16	23.7654	18.3333
0.5	3	16	21.6513	21.1667
0.5	3	16	25.4421	19.8333
0.5	3	16	22.8177	18.9167
0.5	3	16	25.6608	16.9167
0.5	3	16	20.7036	22.3333
0.5	3	16	19.1727	16.75
0.5	3	16	20.1933	19.6667
0.5	3	16	22.8906	19.9167
0.5	3	16	27.1917	19.5
0.5	3	16	17.9334	18.9167
0.5	3	16	26.3898	13.75
0.5	3	16	21.87	22.1667
0.5	3	16	19.8288	22.8333
0.5	3	16	28.431	17.75
0.5	3	16	18.7353	23.9167
0.5	3	16	20.412	20.9167
0.5	3	16	18.954	22.5
0.5	3	16	25.4421	16.3333
0.5	3	16	26.973	16.9167
0.5	3	16	18.7353	17.5833
0.5	3	16	19.5372	20.4167
0.5	3	16	26.3169	12.5833
0.5	3	16	22.4532	19.8333
0.5	3	16	18.225	25
0.5	3	16	20.8494	23.5833
0.5	3	16	25.5879	17.6667
0.5	3	16	23.2551	14.0833
0.5	3	16	21.141	17.5
0.5	3	16	19.2456	20.9167
0.5	3	16	18.7353	25.8333
0.5	3	16	24.9318	17.5833
0.5	3	16	21.141	17.5
0.5	3	16	18.3708	20.25
0.5	3	16	20.1933	18
0.5	3	16	20.7036	19.0833
0.5	3	16	21.4326	22.5833
0.5	3	16	20.1204	23.5
0.5	3	16	23.7654	16.5
0.5	3	16	17.1315	23.8333
0.5	3	16	18.6624	22.1667
0.5	3	16	20.9952	21.4167
0.5	3	16	20.1933	21.25
0.5	3	16	20.1204	20.8333
0.5	3	16	26.7543	14.0833
0.5	3	16	17.5689	26.8333
0.5	3	16	23.5467	16.25
0.5	3	16	27.1188	14.9167
0.5	3	16	22.8906	18.5
0.5	3	16	19.4643	19.5833
0.5	3	16	18.8811	22.4167
0.5	3	16	19.3185	24.25
0.5	3	16	26.0982	18.1667
0.5	3	16	18.8082	23.5
0.5	3	16	20.7765	24.3333
0.5	3	16	19.9017	21.4167
0.5	3	16	25.0047	16.3333
0.5	3	16	21.3597	21.8333
0.5	3	16	22.0158	17.6667
0.5	3	16	20.7765	23.4167
0.5	3	16	25.8066	16.3333
0.5	3	16	20.5578	21.75
0.5	3	16	19.4643	20.5833
0.5	3	16	19.6101	19.8333
0.5	3	16	16.5483	20.0833
0.5	3	16	21.5055	19.25
0.5	3	16	25.2963	15.5
0.5	3	16	25.8795	15.6667
0.5	3	16	21.87	22.8333
0.5	3	16	19.3914	20.75
0.5	3	16	22.3074	21.5833
0.5	3	16	22.0887	17.75
0.5	3	16	29.8161	16.5
0.5	3	16	19.8288	22.1667
0.5	3	16	20.5578	27.1667
0.5	3	16	22.3803	20.3333
0.5	3	16	22.5261	23.25
0.5	3	16	20.1204	21.75
0.5	3	16	19.5372	18.8333
0.5	3	16	17.6418	23.3333
0.5	3	16	27.6291	16.5833
0.5	3	16	21.87	13.8333
0.5	3	16	21.5055	13
0.5	4	16	20.3391	22
0.5	4	16	18.0792	35.8333
0.5	4	16	22.8177	21.9167
0.5	4	16	19.8288	24.75
0.5	4	16	23.5467	30.3333
0.5	4	16	17.496	25.9167
0.5	4	16	18.5166	37.6667
0.5	4	16	19.9017	34.8333
0.5	4	16	19.9017	23
0.5	4	16	18.3708	29.6667
0.5	4	16	21.141	31.5
0.5	4	16	24.786	24
0.5	4	16	16.4025	34.9167
0.5	4	16	21.141	19.5
0.5	4	16	19.9017	34.25
0.5	4	16	20.5578	35.5
0.5	4	16	25.0047	21.9167
0.5	4	16	18.0063	26.5
0.5	4	16	18.5166	22.8333
0.5	4	16	16.8399	35.75
0.5	4	16	24.2757	21.1667
0.5	4	16	29.0142	33.1667
0.5	4	16	20.2662	38.0833
0.5	4	16	23.9112	18.5
0.5	4	16	27.4104	15.4167
0.5	4	16	25.0047	31.4167
0.5	4	16	23.1093	21.5
0.5	4	16	18.0063	36.6667
0.5	4	16	18.5166	31.75
0.5	4	16	25.515	31.8333
0.5	4	16	19.1727	29.9167
0.5	4	16	23.1093	31.6667
0.5	4	16	19.7559	35.6667
0.5	4	16	18.4437	37.75
0.5	4	16	17.2773	35.25
0.5	4	16	16.767	23.6667
0.5	4	16	19.4643	30.5
0.5	4	16	25.3692	24.3333
0.5	4	16	23.7654	28.5833
0.5	4	16	23.2551	23.8333
0.5	4	16	21.87	34.9167
0.5	4	16	16.6212	26.4167
0.5	4	16	25.4421	28.25
0.5	4	16	21.0681	26.3333
0.5	4	16	19.5372	29.0833
0.5	4	16	16.4754	27.1667
0.5	4	16	19.683	26.25
0.5	4	16	22.8177	30.9167
0.5	4	16	17.2773	35
0.5	4	16	23.9112	33.25
0.5	4	16	17.6418	35.3333
0.5	4	16	24.5673	23.1667
0.5	4	16	27.4104	22.6667
0.5	4	16	18.0063	28.1667
0.5	4	16	22.0158	21.6667
0.5	4	16	20.6307	32.4167
0.5	4	16	20.1933	33.5
0.5	4	16	22.9635	26.25
0.5	4	16	16.5483	31.5833
0.5	4	16	20.7036	35.6667
0.5	4	16	22.5261	23.4167
0.5	4	16	20.9223	35.4167
0.5	4	16	22.0158	28.3333
0.5	4	16	30.0348	15.6667
0.5	4	16	17.7147	30.5
0.5	4	16	18.225	26.6667
0.5	4	16	19.9017	26.5833
0.5	4	16	22.599	26.6667
0.5	4	16	23.4738	36.8333
0.5	4	16	17.9334	32.6667
0.5	4	16	22.8177	23.9167
0.5	4	16	15.6735	37.8333
0.5	4	16	21.9429	32
0.5	4	16	19.3185	33.6667
0.5	4	16	21.2868	25.8333
0.5	4	16	19.9746	28.5833
0.5	4	16	24.4944	22.1667
0.5	4	16	19.0269	23.5833
0.5	4	16	17.6418	30
0.5	4	16	23.4009	24.25
0.5	4	16	22.6719	23.9167
0.5	4	16	25.4421	24.25
0.5	4	16	22.8906	22.6667
0.5	4	16	24.4944	23.4167
0.5	4	16	20.4849	24.1667
0.5	4	16	21.141	25.75
0.5	4	16	22.3074	28.5
0.5	4	16	23.8383	21.5
0.5	4	16	23.7654	24.0833
0.5	4	16	27.702	23.5
0.5	4	16	22.4532	32.5
0.5	0.5	18	21.9429	14.1167
0.5	0.5	18	23.6196	12.2833
0.5	0.5	18	23.9112	14.2
0.5	0.5	18	23.8383	11.95
0.5	0.5	18	24.2028	12.6167
0.5	0.5	18	24.5673	13.0333
0.5	0.5	18	23.5467	12.7833
0.5	0.5	18	25.3692	12.0333
0.5	0.5	18	20.5578	12.7
0.5	0.5	18	23.7654	13.45
0.5	0.5	18	24.1299	14.7
0.5	0.5	18	20.7765	14.5333
0.5	0.5	18	23.2551	12.7833
0.5	0.5	18	21.2139	13.6167
0.5	0.5	18	23.9112	13.7
0.5	0.5	18	26.8272	13.5333
0.5	0.5	18	26.6814	11.95
0.5	0.5	18	23.9841	13.2833
0.5	0.5	18	22.0887	12.3667
0.5	0.5	18	23.9841	12.45
0.5	0.5	18	22.0158	13.2833
0.5	0.5	18	23.9112	11.2833
0.5	0.5	18	22.3803	13.6167
0.5	1.5	18	18.8811	24.2
0.5	1.5	18	19.0998	21.1167
0.5	1.5	18	19.9746	20.6167
0.5	1.5	18	25.7337	20.7
0.5	1.5	18	17.9334	22.2833
0.5	1.5	18	15.8193	21.2
0.5	1.5	18	22.9635	21.3667
0.5	1.5	18	21.87	19.0333
0.5	1.5	18	21.5784	22.95
0.5	1.5	18	19.9017	21.7
0.5	1.5	18	15.7464	24.95
0.5	1.5	18	25.0047	21.1167
0.5	1.5	18	17.2044	22.3667
0.5	1.5	18	19.0269	21.45
0.5	1.5	18	19.6101	23.7
0.5	1.5	18	17.8605	21.7833
0.5	1.5	18	20.7765	19.1167
0.5	1.5	18	20.1204	25.45
0.5	1.5	18	16.3296	23.1167
0.5	1.5	18	22.4532	22.7
0.5	1.5	18	23.9112	23.1167
0.5	1.5	18	20.9223	21.1167
0.5	1.5	18	16.1109	26.3667
0.5	1.5	18	24.6402	19.95
0.5	1.5	18	23.7654	18.5333
0.5	1.5	18	20.3391	22.95
0.5	1.5	18	19.3914	22.2
0.5	1.5	18	21.5055	22.1167
0.5	1.5	18	16.8399	25.7833
0.5	1.5	18	18.0792	23.2833
0.5	1.5	18	18.8811	21.7833
0.5	1.5	18	21.5055	23.6167
0.5	1.5	18	18.2979	24.6167
0.5	1.5	18	19.0998	24.2
0.5	1.5	18	21.87	23.3667
0.5	1.5	18	17.8605	22.6167
0.5	1.5	18	18.4437	24.3667
0.5	1.5	18	20.9952	21.6167
0.5	1.5	18	19.8288	20.95
0.5	1.5	18	17.496	21.7833
0.5	1.5	18	18.6624	24.2
0.5	1.5	18	18.4437	24.8667
0.5	1.5	18	17.3502	24.6167
0.5	1.5	18	18.5895	24.6167
0.5	1.5	18	19.5372	22.5333
0.5	1.5	18	20.1204	21.3667
0.5	1.5	18	23.8383	21.1167
0.5	1.5	18	20.4849	21.0333
0.5	1.5	18	23.4738	22.2833
0.5	1.5	18	20.1933	22.45
0.5	1.5	18	21.5784	25.95
0.5	1.5	18	23.328	18.8667
0.5	1.5	18	21.5055	24.0333
0.5	1.5	18	20.9952	22.45
0.5	1.5	18	22.7448	22.45
0.5	1.5	18	21.141	21.7833
0.5	1.5	18	19.1727	22.7
0.5	1.5	18	21.0681	20.45
0.5	1.5	18	24.8589	21.45
0.5	1.5	18	19.9017	23.3667
0.5	1.5	18	19.8288	22.6167
0.5	1.5	18	17.7147	24.0333
0.5	1.5	18	25.5879	19.0333
0.5	1.5	18	23.0364	20.7833
0.5	1.5	18	20.1933	21.5333
0.5	1.5	18	18.6624	24.7
0.5	1.5	18	16.6212	26.45
0.5	1.5	18	17.2044	24.7
0.5	1.5	18	19.3914	23.5333
0.5	1.5	18	21.7971	21.2
0.5	1.5	18	23.328	19.5333
0.5	1.5	18	21.9429	22.2
0.5	1.5	18	19.9746	25.2833
0.5	1.5	18	26.4627	22.2833
0.5	1.5	18	21.5055	22.5333
0.5	1.5	18	21.5784	21.2833
0.5	1.5	18	19.6101	24.95
0.5	1.5	18	18.7353	23.45
0.5	1.5	18	24.1299	21.5333
0.5	1.5	18	21.7971	22.5333
0.5	1.5	18	19.8288	23.7
0.5	1.5	18	20.9223	26.45
0.5	1.5	18	22.7448	21.7833
0.5	1.5	18	22.1616	22.1167
0.5	1.5	18	26.5356	21.6167
0.5	1.5	18	23.328	21.1167
0.5	1.5	18	21.7971	18.95
0.5	1.5	18	19.1727	24.0333
0.5	1.5	18	20.9223	22.5333
0.5	1.5	18	19.9017	22.8667
0.5	1.5	18	21.2139	19.6167
0.5	1.5	18	21.5784	22.3667
0.5	1.5	18	19.8288	21.7
0.5	1.5	18	25.0776	19.5333
0.5	1.5	18	21.6513	21.2
0.5	1.5	18	18.5895	23.6167
0.5	1.5	18	20.2662	20.2
0.5	1.5	18	22.7448	20.2833
0.5	1.5	18	19.1727	20.6167
0.5	1.5	18	15.6735	24.8667
0.5	1.5	18	23.6925	21.95
0.5	1.5	18	21.0681	24.1167
0.5	1.5	18	20.3391	20.8667
0.5	1.5	18	20.1933	19.7833
0.5	1.5	18	20.3391	18.5333
0.5	1.5	18	24.2028	20.6167
0.5	1.5	18	22.0887	20.2833
0.5	1.5	18	16.9128	23.6167
0.5	1.5	18	21.2868	22.1167
0.5	1.5	18	27.0459	17.95
0.5	1.5	18	14.9445	25.95
0.5	1.5	18	17.8605	23.0333
0.5	1.5	18	18.7353	23.6167
0.5	1.5	18	22.3074	24.2833
0.5	1.5	18	16.6941	22.95
0.5	1.5	18	16.6212	21.2833
0.5	1.5	18	18.1521	23.7
0.5	1.5	18	18.0792	21.0333
0.5	1.5	18	19.5372	23.1167
0.5	1.5	18	19.2456	19.8667
0.5	1.5	18	26.973	21.2833
0.5	1.5	18	17.9334	22.95
0.5	1.5	18	14.8716	23.3667
0.5	1.5	18	16.6941	25.3667
0.5	1.5	18	21.2139	22.2
0.5	1.5	18	27.5562	21.1167
0.5	1.5	18	19.7559	24.5333
0.5	1.5	18	16.8399	21.2833
0.5	1.5	18	21.0681	20.45
0.5	1.5	18	20.3391	21.2833
0.5	1.5	18	22.4532	22.6167
0.5	1.5	18	15.9651	25.7
0.5	1.5	18	16.2567	24.95
0.5	1.5	18	19.6101	22.2
0.5	1.5	18	24.4944	19.95
0.5	1.5	18	18.954	22.2
0.5	1.5	18	22.7448	22.6167
0.5	1.5	18	24.2028	20.1167
0.5	1.5	18	22.6719	20.8667
0.5	1.5	18	17.0586	26.2833
0.5	1.5	18	24.4215	19.3667
0.5	1.5	18	17.1315	22.8667
0.5	1.5	18	18.8082	23.7833
0.5	1.5	18	25.6608	20.8667
0.5	1.5	18	26.1711	19.6167
0.5	1.5	18	26.5356	19.8667
0.5	1.5	18	24.1299	20.0333
0.5	1.5	18	24.057	20.1167
0.5	2	18	18.0792	22.7
0.5	2	18	26.244	24.2833
0.5	2	18	21.4326	23.8667
0.5	2	18	19.3914	17.1167
0.5	2	18	23.328	21.45
0.5	2	18	18.1521	25.2
0.5	2	18	18.8082	24.2833
0.5	2	18	20.9223	24.5333
0.5	2	18	23.5467	21.2833
0.5	2	18	21.0681	23.45
0.5	2	18	24.057	22.8667
0.5	2	18	20.2662	23.2
0.5	2	18	24.5673	22.45
0.5	2	18	19.8288	24.95
0.5	2	18	18.5166	22.2
0.5	2	18	22.5261	23.6167
0.5	2	18	20.7765	25.7
0.5	2	18	22.9635	22.8667
0.5	2	18	21.5784	24.5333
0.5	2	18	18.225	22.45
0.5	2	18	18.0792	26.3667
0.5	2	18	17.7147	24.3667
0.5	2	18	22.3803	18.1167
0.5	2	18	23.5467	23.2
0.5	2	18	18.6624	21.8667
0.5	2	18	20.4849	23.7
0.5	2	18	19.6101	25.5333
0.5	2	18	21.2868	25.2
0.5	2	18	18.225	27.6167
0.5	2	18	23.6925	23.0333
0.5	2	18	23.0364	23.1167
0.5	2	18	15.0903	28.95
0.5	2	18	15.3819	21.95
0.5	2	18	17.8605	22.8667
0.5	2	18	21.141	22.3667
0.5	2	18	18.954	22.7833
0.5	2	18	21.4326	20.95
0.5	2	18	25.5879	22.5333
0.5	2	18	27.4104	22.7833
0.5	2	18	24.2757	20.7833
0.5	2	18	25.0776	23.45
0.5	2	18	20.1933	25.95
0.5	2	18	17.9334	24.8667
0.5	2	18	18.2979	25.2
0.5	2	18	16.6212	23.5333
0.5	2	18	15.6735	21.95
0.5	2	18	20.7765	22.1167
0.5	2	18	24.057	21.3667
0.5	2	18	20.3391	20.2
0.5	2	18	17.3502	23.6167
0.5	2	18	18.5895	25.1167
0.5	2	18	20.6307	23.0333
0.5	2	18	21.2868	23.8667
0.5	2	18	18.8811	19.2
0.5	2	18	18.4437	25.0333
0.5	2	18	16.6212	23.45
0.5	2	18	22.2345	22.7833
0.5	2	18	20.5578	23.2
0.5	2	18	23.6925	24.1167
0.5	2	18	17.6418	24.2833
0.5	2	18	25.515	21.2
0.5	2	18	20.4849	26.5333
0.5	2	18	21.7242	22.2
0.5	2	18	28.6497	20.8667
0.5	2	18	19.6101	24.6167
0.5	2	18	17.0586	24.1167
0.5	2	18	18.954	24.5333
0.5	2	18	23.328	21.7833
0.5	2	18	24.057	19.7833
0.5	2	18	19.0998	24.2
0.5	2	18	21.141	22.95
0.5	2	18	15.1632	24.95
0.5	2	18	20.4849	27.1167
0.5	2	18	23.9841	19.6167
0.5	2	18	18.225	26.6167
0.5	2	18	19.2456	24.6167
0.5	2	18	24.057	23.1167
0.5	2	18	18.954	24.45
0.5	2	18	19.2456	24.2833
0.5	2	18	19.8288	21.3667
0.5	2	18	20.3391	22.7
0.5	2	18	16.9128	25.2
0.5	2	18	18.2979	24.45
0.5	2	18	16.6941	25.7833
0.5	2	18	16.1109	23.7833
0.5	2	18	18.2979	24.95
0.5	2	18	19.9017	22.2
0.5	2	18	22.7448	21.0333
0.5	2	18	15.9651	24.2
0.5	2	18	18.8811	24.1167
0.5	2	18	23.0364	21.3667
0.5	2	18	24.2757	22.0333
0.5	2	18	22.0887	25.3667
0.5	2	18	25.3692	22.95
0.5	2	18	20.1933	24.2
0.5	2	18	17.7147	24.8667
0.5	2	18	20.4849	23.95
0.5	2	18	23.328	19.2
0.5	2	18	22.2345	21.95
0.5	2	18	26.3169	22.2833
0.5	2	18	19.683	24.0333
0.5	2	18	19.6101	22.95
0.5	2	18	25.4421	20.45
0.5	2	18	18.2979	26.1167
0.5	2	18	16.8399	22.7833
0.5	2	18	18.954	23.7
0.5	2	18	21.7971	22.0333
0.5	2	18	21.4326	24.6167
0.5	2	18	21.5055	22.8667
0.5	2	18	21.87	22.2
0.5	2	18	20.2662	22.7
0.5	2	18	21.5055	21.3667
0.5	2	18	22.8906	22.8667
0.5	2	18	20.0475	25.2833
0.5	2	18	18.0063	23.5333
0.5	2	18	15.309	22.45
0.5	2	18	20.1933	24.5333
0.5	2	18	18.0063	26.2833
0.5	2	18	22.2345	23.3667
0.5	2	18	18.1521	23.2833
0.5	2	18	15.0903	20.95
0.5	2	18	15.4548	24.7
0.5	2	18	22.7448	20.6167
0.5	2	18	22.4532	22.2
0.5	2	18	26.0982	22.1167
0.5	2	18	24.8589	19.6167
0.5	2	18	24.4944	24.1167
0.5	2	18	23.9841	21.7
0.5	2	18	25.8066	22.5333
0.5	2	18	18.0063	25.2
0.5	2	18	17.6418	21.95
0.5	2	18	21.6513	20.6167
0.5	2	18	25.8066	21.5333
0.5	2	18	16.1838	27.8667
0.5	2	18	25.4421	20.0333
0.5	2	18	25.9524	22.3667
0.5	2	18	21.3597	24.3667
0.5	2	18	22.1616	26.7833
0.5	2	18	19.9746	21.6167
0.5	2	18	17.0586	23.6167
0.5	2	18	16.9857	24.7
0.5	2	18	14.58	24.5333
0.5	2	18	19.8288	24.7833
0.5	2	18	19.3185	29.5333
0.5	2	18	16.6941	22.95
0.5	2	18	20.2662	23.2833
0.5	2	18	20.7036	26.95
0.5	2	18	21.6513	23.1167
0.5	2	18	24.9318	22.2
0.5	2	18	19.683	20.2833
0.5	2	18	22.4532	20.7
0.5	2	18	20.4849	21.95
0.5	2	18	18.6624	23.7833
0.5	2	18	22.0887	21.45
0.5	2	18	25.4421	21.7833
0.5	2	18	22.9635	21.45
0.5	2	18	15.309	24.45
0.5	2	18	19.1727	25.6167
0.5	3	18	24.057	23.45
0.5	3	18	24.4215	21.3667
0.5	3	18	24.9318	22.95
0.5	3	18	24.4944	19.8667
0.5	3	18	18.225	22.1167
0.5	3	18	22.0158	25.45
0.5	3	18	20.0475	24.95
0.5	3	18	20.2662	30.5333
0.5	3	18	20.3391	22.2
0.5	3	18	23.7654	19.6167
0.5	3	18	28.8684	22.2833
0.5	3	18	26.3898	20.2
0.5	3	18	28.1394	20.2833
0.5	3	18	25.8066	24.5333
0.5	3	18	27.1188	20.5333
0.5	3	18	24.4215	22.7833
0.5	3	18	18.225	31.5333
0.5	3	18	18.0063	24.3667
0.5	3	18	19.0998	30.0333
0.5	3	18	20.9952	23.8667
0.5	3	18	19.7559	24.2
0.5	3	18	19.7559	23.6167
0.5	3	18	18.954	24.2
0.5	3	18	20.7036	22.2
0.5	3	18	18.0792	26.0333
0.5	3	18	21.5784	25.8667
0.5	3	18	21.7242	24.45
0.5	3	18	21.0681	21.5333
0.5	3	18	19.1727	27.6167
0.5	3	18	17.0586	29.7
0.5	3	18	20.2662	24.6167
0.5	3	18	25.8066	23.2833
0.5	3	18	23.8383	24.2833
0.5	3	18	19.3914	25.7
0.5	3	18	20.8494	22.5333
0.5	3	18	18.225	23.3667
0.5	3	18	21.7242	23.2
0.5	3	18	16.8399	26.0333
0.5	3	18	16.2567	23.95
0.5	3	18	21.5055	20.95
0.5	3	18	21.9429	23.1167
0.5	3	18	24.9318	21.2833
0.5	3	18	23.328	20.95
0.5	3	18	17.9334	26.6167
0.5	3	18	16.6941	24.6167
0.5	3	18	25.0776	19.8667
0.5	3	18	21.2868	20.45
0.5	3	18	16.9857	28.1167
0.5	3	18	21.4326	23.8667
0.5	3	18	20.412	22.95
0.5	3	18	17.4231	27.7
0.5	3	18	23.5467	21.2833
0.5	3	18	24.7131	19.45
0.5	3	18	25.3692	19.7
0.5	3	18	16.6212	26.45
0.5	3	18	16.8399	25.6167
0.5	3	18	20.7765	21.95
0.5	3	18	17.5689	31.7833
0.5	3	18	22.599	21.3667
0.5	3	18	19.3914	24.7833
0.5	3	18	20.7036	20.3667
0.5	3	18	22.1616	21.5333
0.5	3	18	18.6624	25.6167
0.5	3	18	16.767	24.0333
0.5	3	18	17.7876	27.1167
0.5	3	18	21.2139	24.3667
0.5	3	18	24.2757	20.7833
0.5	3	18	18.225	29.3667
0.5	3	18	18.4437	24.0333
0.5	3	18	24.8589	18.0333
0.5	3	18	25.5879	20.7
0.5	3	18	18.225	22.3667
0.5	3	18	26.5356	25.95
0.5	3	18	20.5578	21.7
0.5	3	18	18.1521	26.6167
0.5	3	18	20.6307	29.6167
0.5	3	18	19.0269	24.2
0.5	3	18	24.3486	22.2833
0.5	3	18	25.8066	22.2
0.5	3	18	19.4643	24.1167
0.5	3	18	19.9746	23.3667
0.5	3	18	19.683	27.6167
0.5	3	18	18.3708	21.0333
0.5	3	18	20.3391	20.3667
0.5	3	18	24.4944	22.0333
0.5	3	18	21.6513	24.45
0.5	3	18	20.6307	23.7
0.5	3	18	21.6513	24.95
0.5	3	18	18.8811	23.45
0.5	3	18	20.412	25.6167
0.5	3	18	27.4104	19.6167
0.5	3	18	19.3185	25.95
0.5	3	18	25.5879	22.3667
0.5	3	18	17.2044	26.7833
0.5	3	18	28.3581	16.7833
0.5	3	18	25.0047	22.6167
0.5	3	18	20.0475	26.6167
0.5	3	18	20.1933	23.8667
0.5	3	18	19.7559	25.6167
0.5	3	18	20.412	22.5333
0.5	3	18	19.0998	25.5333
0.5	3	18	17.8605	31.45
0.5	3	18	18.8811	25.95
0.5	3	18	25.7337	20.0333
0.5	3	18	16.6941	23.45
0.5	3	18	23.9841	16.5333
0.5	3	18	16.767	22.8667
0.5	3	18	27.1188	21.1167
0.5	3	18	18.2979	23.3667
0.5	3	18	21.9429	22.7833
0.5	3	18	26.0253	20.7833
0.5	3	18	22.3803	21.6167
0.5	3	18	20.3391	22.2833
0.5	3	18	29.3787	20.95
0.5	3	18	21.87	25.7
0.5	3	18	22.8906	21.95
0.5	3	18	17.0586	24.7
0.5	3	18	25.8795	24.1167
0.5	3	18	21.87	20.6167
0.5	3	18	21.0681	27.1167
0.5	3	18	20.5578	23.2
0.5	3	18	21.5784	22.5333
0.5	3	18	25.4421	20.2833
0.5	3	18	21.4326	25.0333
0.5	3	18	16.6212	20.7
0.5	3	18	24.9318	20.6167
0.5	3	18	20.9223	22.6167
0.5	3	18	23.4009	17.2
0.5	3	18	20.4849	23.8667
0.5	3	18	25.7337	20.0333
0.5	3	18	19.2456	20.0333
0.5	3	18	28.3581	19.2
0.5	3	18	23.1093	24.5333
0.5	3	18	19.5372	21.8667
0.5	3	18	19.5372	24.2
0.5	3	18	21.7971	23.8667
0.5	3	18	24.9318	20.7833
0.5	3	18	25.8795	21.7
0.5	3	18	27.9207	21.95
0.5	3	18	23.2551	22.45
0.5	3	18	21.141	23.6167
0.5	3	18	28.2123	21.0333
0.5	3	18	16.4754	24.2833
0.5	3	18	20.1204	23.3667
0.5	3	18	19.1727	23.3667
0.5	3	18	20.7765	23.3667
0.5	3	18	26.3169	18.3667
0.5	3	18	26.973	21.5333
0.5	3	18	25.2234	18.7
0.5	3	18	18.2979	27.6167
0.5	3	18	22.2345	22.1167
0.5	3	18	20.4849	24.1167
0.5	3	18	22.8906	23.1167
0.5	3	18	17.0586	24.7833
0.5	3	18	24.2757	21.5333
0.5	3	18	20.6307	22.6167
0.5	3	18	19.7559	24.7833
0.5	3	18	19.6101	24.95
0.5	3	18	17.6418	28.5333
0.5	3	18	20.412	23.7833
0.5	3	18	19.0998	22.5333
0.5	3	18	18.225	30.7
0.5	3	18	21.141	24.1167
0.5	3	18	19.9746	24.7
0.5	3	18	19.9746	30.5333
0.5	3	18	23.1822	24.7
0.5	3	18	22.2345	25.6167
0.5	3	18	17.4231	25.2
0.5	4	18	24.786	37.3667
0.5	4	18	24.2028	27.6167
0.5	4	18	20.8494	32.0333
0.5	4	18	23.8383	33.2833
0.5	4	18	24.1299	29.7
0.5	4	18	20.9223	34.2833
0.5	4	18	25.4421	22.2833
0.5	4	18	20.9223	30.1167
0.5	4	18	23.5467	35.7833
0.5	4	18	20.7036	31.7833
0.5	4	18	22.0887	30.45
0.5	4	18	27.1917	22.0333
0.5	4	18	21.9429	30.7
0.5	4	18	24.2028	36.7
0.5	4	18	22.7448	35.1167
0.5	4	18	24.9318	25.3667
0.5	4	18	22.4532	29.95
0.5	4	18	24.4944	30.3667
0.5	4	18	23.9112	28.5333
0.5	4	18	22.1616	34.3667
0.5	4	18	21.141	31.7833
0.5	4	18	28.5768	29.5333
0.5	4	18	21.2868	33.7
0.5	4	18	25.2963	29.45
0.5	4	18	21.4326	39.2
0.5	4	18	25.2963	30.2
0.5	1.5	20	24.5673	26
0.5	1.5	20	20.7765	24.5833
0.5	1.5	20	19.9017	27.25
0.5	1.5	20	17.4231	28.0833
0.5	1.5	20	16.1838	31.5
0.5	1.5	20	24.786	22.1667
0.5	1.5	20	20.3391	27.25
0.5	1.5	20	18.5166	25.5833
0.5	1.5	20	18.8082	26.9167
0.5	1.5	20	21.7242	26.0833
0.5	1.5	20	19.4643	26.25
0.5	1.5	20	19.3185	28.1667
0.5	1.5	20	16.9128	24.8333
0.5	1.5	20	17.2044	27.25
0.5	1.5	20	18.2979	26.5
0.5	1.5	20	17.496	28.0833
0.5	1.5	20	19.9746	24.5833
0.5	1.5	20	20.3391	28.8333
0.5	1.5	20	14.7258	26.4167
0.5	1.5	20	18.954	30.5833
0.5	1.5	20	19.5372	25.3333
0.5	1.5	20	17.5689	29.9167
0.5	1.5	20	15.309	29.9167
0.5	1.5	20	16.5483	27.5
0.5	1.5	20	22.0887	24.8333
0.5	1.5	20	16.9857	27.6667
0.5	1.5	20	18.8082	27.3333
0.5	1.5	20	17.7876	27.8333
0.5	1.5	20	17.8605	27.8333
0.5	1.5	20	21.9429	24.5
0.5	1.5	20	21.2868	23.75
0.5	1.5	20	16.1838	29.5
0.5	1.5	20	19.0269	26.5
0.5	1.5	20	17.5689	29.9167
0.5	1.5	20	20.412	24.9167
0.5	1.5	20	16.8399	27.0833
0.5	1.5	20	17.7147	26.25
0.5	1.5	20	15.1632	25.5833
0.5	1.5	20	16.9128	26.5
0.5	1.5	20	19.4643	26.5833
0.5	1.5	20	19.6101	23.3333
0.5	1.5	20	15.309	27.6667
0.5	1.5	20	19.1727	26.1667
0.5	1.5	20	18.6624	27.4167
0.5	1.5	20	18.2979	27.4167
0.5	1.5	20	19.8288	25.5833
0.5	1.5	20	21.7971	23.5
0.5	1.5	20	16.8399	31.25
0.5	1.5	20	17.6418	28.9167
0.5	1.5	20	21.5784	25.75
0.5	1.5	20	21.7242	25.5
0.5	1.5	20	26.9001	24.4167
0.5	1.5	20	16.4025	28.75
0.5	1.5	20	24.5673	23.6667
0.5	1.5	20	18.7353	25.8333
0.5	1.5	20	19.9746	27.5
0.5	1.5	20	18.7353	25.4167
0.5	1.5	20	20.1933	25.75
0.5	1.5	20	18.8811	25.9167
0.5	1.5	20	18.3708	27.6667
0.5	1.5	20	21.141	25.3333
0.5	1.5	20	20.7765	24.8333
0.5	1.5	20	16.767	31.25
0.5	1.5	20	23.0364	22.5833
0.5	1.5	20	25.9524	23.9167
0.5	1.5	20	27.6291	24.1667
0.5	1.5	20	22.9635	25.25
0.5	1.5	20	18.954	29.8333
0.5	1.5	20	19.3914	26.4167
0.5	1.5	20	23.1093	23.1667
0.5	1.5	20	20.0475	25.25
0.5	1.5	20	22.3803	24.0833
0.5	1.5	20	25.2234	23.25
0.5	1.5	20	19.683	26.1667
0.5	1.5	20	15.1632	29.4167
0.5	1.5	20	20.1204	22.8333
0.5	1.5	20	18.8082	26.5833
0.5	1.5	20	21.2868	27.1667
0.5	1.5	20	18.0792	28.3333
0.5	1.5	20	24.4215	25.5
0.5	1.5	20	25.0776	24.5
0.5	1.5	20	26.6085	24.1667
0.5	1.5	20	25.7337	23.75
0.5	1.5	20	19.2456	26.3333
0.5	1.5	20	15.6006	33.1667
0.5	1.5	20	17.9334	27.5
0.5	1.5	20	23.2551	24.8333
0.5	1.5	20	19.0269	25.75
0.5	1.5	20	21.6513	24.1667
0.5	1.5	20	15.3819	28.4167
0.5	1.5	20	20.9223	24.25
0.5	1.5	20	17.2044	25.8333
0.5	1.5	20	14.6529	29
0.5	1.5	20	19.3914	26.4167
0.5	1.5	20	21.2868	28.1667
0.5	1.5	20	19.6101	24.6667
0.5	1.5	20	17.496	27.1667
0.5	1.5	20	19.1727	28.5
0.5	1.5	20	18.0792	25.9167
0.5	1.5	20	24.8589	23.8333
0.5	1.5	20	19.5372	27.0833
0.5	1.5	20	24.4944	24.6667
0.5	1.5	20	17.9334	32.1667
0.5	1.5	20	21.5784	23.75
0.5	1.5	20	20.9952	23.1667
0.5	1.5	20	19.4643	25.1667
0.5	1.5	20	17.3502	26.1667
0.5	1.5	20	18.7353	26
0.5	1.5	20	20.8494	29.3333
0.5	1.5	20	24.1299	24.4167
0.5	1.5	20	21.7242	27.1667
0.5	1.5	20	22.5261	25.3333
0.5	1.5	20	19.6101	26.1667
0.5	1.5	20	24.3486	23.9167
0.5	1.5	20	21.6513	22.9167
0.5	1.5	20	18.225	25.8333
0.5	1.5	20	20.2662	26.6667
0.5	1.5	20	18.0063	26.9167
0.5	1.5	20	24.6402	27.1667
0.5	1.5	20	20.9952	25.1667
0.5	1.5	20	26.244	22.9167
0.5	1.5	20	21.3597	23
0.5	1.5	20	19.1727	23.6667
0.5	1.5	20	16.5483	26.0833
0.5	1.5	20	17.5689	28.25
0.5	1.5	20	20.5578	25.5833
0.5	1.5	20	19.4643	25.5833
0.5	0.5	20	22.599	15.6667
0.5	0.5	20	23.7654	14.3333
0.5	0.5	20	24.4944	13.25
0.5	0.5	20	22.1616	15.3333
0.5	0.5	20	23.328	13.5
0.5	0.5	20	25.6608	13.25
0.5	0.5	20	23.6925	14.6667
0.5	0.5	20	25.6608	14.5
0.5	0.5	20	24.9318	14.75
0.5	0.5	20	23.9841	13.5
0.5	0.5	20	21.7971	12.5
0.5	0.5	20	23.0364	13.6667
0.5	0.5	20	20.7036	13.5
0.5	0.5	20	23.4009	13.5833
0.5	0.5	20	22.2345	16.0833
0.5	0.5	20	21.7971	14.75
0.5	0.5	20	19.8288	14.9167
0.5	0.5	20	25.5879	14.5833
0.5	2	20	25.5879	25.1667
0.5	2	20	16.2567	29
0.5	2	20	18.954	26.8333
0.5	2	20	25.8066	23.8333
0.5	2	20	23.4009	24.25
0.5	2	20	17.2044	27.75
0.5	2	20	18.0063	27.6667
0.5	2	20	22.9635	23
0.5	2	20	24.6402	25.25
0.5	2	20	25.6608	25.1667
0.5	2	20	24.6402	26.0833
0.5	2	20	19.2456	30.5833
0.5	2	20	18.1521	27.1667
0.5	2	20	21.2139	25.5833
0.5	2	20	18.0792	29.1667
0.5	2	20	19.3914	28.25
0.5	2	20	19.3185	26.0833
0.5	2	20	22.9635	23.9167
0.5	2	20	19.4643	24.5833
0.5	2	20	26.3898	22.5
0.5	2	20	23.8383	22.8333
0.5	2	20	21.7242	25.9167
0.5	2	20	25.2234	24.3333
0.5	2	20	17.2773	28.5
0.5	2	20	20.0475	24.5833
0.5	2	20	21.2139	25.9167
0.5	2	20	20.2662	24.6667
0.5	2	20	22.1616	26.0833
0.5	2	20	19.3185	27.5
0.5	2	20	21.5784	24.8333
0.5	2	20	17.6418	28.75
0.5	2	20	24.6402	24.3333
0.5	2	20	24.1299	26.0833
0.5	2	20	25.4421	24.5
0.5	2	20	22.2345	26.6667
0.5	2	20	22.3074	24.0833
0.5	2	20	17.9334	26.1667
0.5	2	20	17.7147	25.6667
0.5	2	20	18.8082	22.5
0.5	2	20	16.4025	27.5833
0.5	2	20	21.6513	26
0.5	2	20	20.0475	25.1667
0.5	2	20	19.8288	27.1667
0.5	2	20	21.5784	22.5833
0.5	2	20	20.9952	26.9167
0.5	2	20	28.431	25.9167
0.5	2	20	18.7353	29.3333
0.5	2	20	19.0269	26.75
0.5	2	20	22.8906	22.8333
0.5	2	20	21.4326	23.75
0.5	2	20	21.4326	24.9167
0.5	2	20	23.9841	25
0.5	2	20	19.7559	22.3333
0.5	2	20	22.2345	26.75
0.5	2	20	23.2551	27.25
0.5	2	20	20.4849	28.4167
0.5	2	20	21.0681	25.1667
0.5	2	20	15.3819	33.1667
0.5	2	20	23.0364	25.4167
0.5	2	20	22.3803	23.75
0.5	2	20	19.0269	26.8333
0.5	2	20	29.5974	25.1667
0.5	2	20	15.8922	25.9167
0.5	2	20	18.6624	28.3333
0.5	2	20	18.6624	33.9167
0.5	2	20	25.0047	26.5833
0.5	2	20	19.6101	27.25
0.5	2	20	18.5166	32
0.5	2	20	20.7765	23.9167
0.5	2	20	23.9112	24.5
0.5	2	20	21.3597	26.75
0.5	2	20	23.6196	23.8333
0.5	2	20	18.3708	25.3333
0.5	2	20	19.683	27.0833
0.5	2	20	23.7654	22.8333
0.5	2	20	16.3296	26.3333
0.5	2	20	24.7131	25.25
0.5	2	20	22.3074	25.75
0.5	2	20	22.6719	23.6667
0.5	2	20	23.1822	23.1667
0.5	2	20	28.2123	21.0833
0.5	2	20	25.9524	23.6667
0.5	2	20	23.1093	25.0833
0.5	2	20	22.8177	24.5
0.5	2	20	21.0681	26.6667
0.5	2	20	19.9017	24
0.5	2	20	22.1616	22.9167
0.5	2	20	19.0269	25.75
0.5	2	20	21.9429	24.0833
0.5	2	20	17.7876	27.8333
0.5	2	20	20.0475	27.5
0.5	2	20	20.3391	25.3333
0.5	2	20	17.2773	26.3333
0.5	2	20	25.4421	23.5833
0.5	2	20	21.7242	24.8333
0.5	2	20	17.2773	27.1667
0.5	2	20	18.8082	27.5833
0.5	2	20	23.4009	23.4167
0.5	2	20	23.6196	22.25
0.5	2	20	25.7337	22.5833
0.5	2	20	16.9128	27.4167
0.5	2	20	20.1204	28.5833
0.5	2	20	19.9746	27.3333
0.5	2	20	17.5689	25.5833
0.5	2	20	19.7559	25.4167
0.5	2	20	22.6719	25.6667
0.5	2	20	20.2662	24.9167
0.5	2	20	20.8494	21
0.5	2	20	18.8082	27.6667
0.5	2	20	17.5689	23.0833
0.5	2	20	21.9429	23.6667
0.5	2	20	26.5356	24.75
0.5	2	20	22.8177	23.8333
0.5	2	20	17.5689	27.75
0.5	2	20	24.6402	23.1667
0.5	2	20	21.3597	26.1667
0.5	2	20	25.4421	24.5833
0.5	2	20	24.7131	24
0.5	2	20	18.8811	28.4167
0.5	2	20	17.8605	25.5
0.5	2	20	23.9841	22.6667
0.5	2	20	19.0998	24.75
0.5	2	20	20.412	27.75
0.5	2	20	16.4025	27.75
0.5	2	20	22.0158	24.75
0.5	2	20	20.0475	25.4167
0.5	2	20	19.2456	26.25
0.5	2	20	20.1204	29.4167
0.5	2	20	22.5261	21.75
0.5	2	20	22.0887	25.3333
0.5	2	20	15.4548	25.1667
0.5	2	20	17.3502	26.5833
0.5	2	20	21.0681	24.6667
0.5	2	20	18.8811	26.5
0.5	2	20	18.0792	26.5
0.5	2	20	21.9429	24.1667
0.5	2	20	21.2868	24.0833
0.5	2	20	24.6402	25.4167
0.5	2	20	22.2345	23.25
0.5	2	20	17.6418	26.25
0.5	2	20	23.5467	28.4167
0.5	3	20	19.3914	24.9167
0.5	3	20	21.2139	21.6667
0.5	3	20	20.4849	23.3333
0.5	3	20	21.3597	25.1667
0.5	3	20	25.7337	22
0.5	3	20	13.5594	31.75
0.5	3	20	15.6006	31
0.5	3	20	16.9857	25.1667
0.5	3	20	23.7654	25.1667
0.5	3	20	16.2567	27.8333
0.5	3	20	19.1727	34
0.5	3	20	18.0792	27.5
0.5	3	20	25.0047	24.75
0.5	3	20	20.3391	31.25
0.5	3	20	19.9017	23.4167
0.5	3	20	22.1616	23.75
0.5	3	20	23.6925	22.1667
0.5	3	20	24.7131	24.8333
0.5	3	20	21.141	29
0.5	3	20	15.7464	28.5
0.5	3	20	21.7242	28.8333
0.5	3	20	19.1727	29.6667
0.5	3	20	19.3185	32.5833
0.5	3	20	23.4009	24.4167
0.5	3	20	18.8082	28
0.5	3	20	19.8288	28.5833
0.5	3	20	18.8811	29.0833
0.5	3	20	20.5578	26.25
0.5	3	20	24.4215	25.6667
0.5	3	20	19.9017	28
0.5	3	20	19.4643	25.1667
0.5	3	20	19.2456	29
0.5	3	20	19.7559	24.0833
0.5	3	20	23.6196	21.8333
0.5	3	20	16.5483	25.75
0.5	3	20	21.7971	24.4167
0.5	3	20	19.9746	26.0833
0.5	3	20	24.7131	25.1667
0.5	3	20	18.2979	27.5833
0.5	3	20	16.9857	34.25
0.5	3	20	20.2662	29.9167
0.5	3	20	19.3914	26.6667
0.5	3	20	21.2139	23.75
0.5	3	20	20.8494	26.25
0.5	3	20	18.8082	24.8333
0.5	3	20	29.7432	21.75
0.5	3	20	21.0681	25.75
0.5	3	20	22.3074	32.4167
0.5	3	20	21.7242	25.25
0.5	3	20	19.1727	24.3333
0.5	3	20	20.412	24.8333
0.5	3	20	24.4215	25.4167
0.5	3	20	17.3502	30.8333
0.5	3	20	23.9841	24.0833
0.5	3	20	24.4215	22.6667
0.5	3	20	22.9635	24.8333
0.5	3	20	16.4025	30.1667
0.5	3	20	20.9952	25.6667
0.5	3	20	20.7036	25.0833
0.5	3	20	21.3597	26.25
0.5	3	20	21.3597	27.8333
0.5	3	20	22.2345	25
0.5	3	20	20.7036	26.25
0.5	3	20	21.4326	25.75
0.5	3	20	27.1188	22.4167
0.5	3	20	25.6608	24.8333
0.5	3	20	14.7987	27.25
0.5	3	20	20.412	25.9167
0.5	3	20	24.2028	29.4167
0.5	3	20	25.7337	26.8333
0.5	3	20	20.8494	23.4167
0.5	3	20	23.7654	24.0833
0.5	3	20	21.2139	23.8333
0.5	3	20	18.0792	27.9167
0.5	3	20	22.5261	24.5
0.5	3	20	22.4532	24.1667
0.5	3	20	25.4421	23.1667
0.5	3	20	24.786	23.5
0.5	3	20	20.9223	24.9167
0.5	3	20	18.4437	36.0833
0.5	3	20	20.4849	23.5833
0.5	3	20	16.8399	29.1667
0.5	3	20	19.4643	35.1667
0.5	3	20	26.4627	29.25
0.5	3	20	19.8288	26.4167
0.5	3	20	22.7448	28.9167
0.5	3	20	19.3185	36.5
0.5	3	20	19.4643	28.0833
0.5	3	20	18.225	27.3333
0.5	3	20	17.7147	24.5
0.5	3	20	17.1315	28.5
0.5	3	20	18.7353	25.75
0.5	3	20	21.7971	24.9167
0.5	3	20	19.8288	34.5833
0.5	3	20	22.7448	22.6667
0.5	3	20	19.1727	30.4167
0.5	3	20	20.1204	28.6667
0.5	3	20	22.599	28.8333
0.5	3	20	21.3597	26.8333
0.5	3	20	24.9318	24.6667
0.5	3	20	23.1093	26
0.5	3	20	21.5784	23.5
0.5	3	20	24.7131	24.3333
0.5	3	20	23.7654	23.5
0.5	3	20	24.3486	23.1667
0.5	3	20	24.5673	23.0833
0.5	3	20	23.328	23.5
0.5	3	20	19.9017	31.4167
0.5	3	20	19.8288	25.25
0.5	3	20	20.3391	26.4167
0.5	3	20	17.3502	30
0.5	3	20	19.3185	27.5833
0.5	3	20	18.6624	27.0833
0.5	3	20	20.1933	26.3333
0.5	3	20	16.4754	27.8333
0.5	3	20	18.4437	32.75
0.5	3	20	16.3296	26.5833
0.5	3	20	18.225	25.1667
0.5	3	20	24.2028	19.75
0.5	3	20	24.5673	20.75
0.5	3	20	20.6307	22.6667
0.5	3	20	24.8589	22.25
0.5	3	20	23.8383	21.8333
0.5	3	20	23.4009	24.25
0.5	3	20	18.1521	29.4167
0.5	3	20	19.0998	26.6667
0.5	3	20	21.87	23.75
0.5	3	20	17.496	26.5
0.5	3	20	21.141	23.75
0.5	3	20	26.0253	25.1667
0.5	3	20	16.9857	23.9167
0.5	3	20	21.5784	24.4167
0.5	3	20	18.5166	24.0833
0.5	3	20	18.2979	32.1667
0.5	3	20	21.6513	28.75
0.5	3	20	17.2044	37.4167
0.5	3	20	20.4849	30.3333
0.5	3	20	21.141	34
0.5	3	20	17.5689	28.0833
0.5	3	20	21.87	28.3333
0.5	3	20	22.0887	29.4167
0.5	3	20	23.8383	24.5833
0.5	3	20	23.0364	21.6667
0.5	3	20	22.8177	24
0.5	3	20	20.0475	22.5833
0.5	3	20	19.4643	28.4167
0.5	3	20	16.6941	25.75
0.5	3	20	18.1521	22.9167
0.5	3	20	23.0364	22
0.5	3	20	20.8494	28.25
0.5	3	20	19.1727	30.4167
0.5	3	20	17.4231	24.25
0.5	3	20	20.9952	32.75
0.5	3	20	17.2773	32.1667
0.5	3	20	19.3185	32
0.5	3	20	24.2028	25.1667
0.5	3	20	18.0063	27.5833
0.5	3	20	22.3803	22.75
0.5	3	20	25.2963	28.6667
0.5	3	20	18.5895	31.75
0.5	3	20	21.7242	25
0.5	3	20	24.3486	24.0833
0.5	3	20	22.4532	21.5833
0.5	3	20	26.7543	28.1667
0.5	3	20	17.8605	31.9167
0.5	3	20	24.2028	21.1667
0.5	3	20	20.8494	25.5
0.5	3	20	25.2234	24.0833
0.5	3	20	23.328	24.6667
0.5	3	20	20.5578	26
0.5	3	20	25.1505	24.75
0.5	3	20	25.2963	25.3333
0.5	3	20	18.6624	26.0833
0.5	3	20	23.8383	24
0.5	3	20	21.0681	26.6667
0.5	3	20	23.6925	22.6667
0.5	3	20	22.3803	22.0833
0.5	4	20	21.7971	34.75
0.5	4	20	22.8177	42.25
0.5	1.5	22	24.7131	26.6833
0.5	1.5	22	17.7876	27.35
0.5	1.5	22	17.7876	27.85
0.5	1.5	22	18.225	29.1833
0.5	1.5	22	16.9857	26.9333
0.5	1.5	22	23.1822	27.0167
0.5	1.5	22	21.3597	26.1
0.5	1.5	22	18.7353	28.9333
0.5	1.5	22	19.8288	33.1
0.5	1.5	22	27.1917	25.4333
0.5	1.5	22	18.5166	30.85
0.5	1.5	22	24.1299	24.7667
0.5	1.5	22	23.8383	25.9333
0.5	1.5	22	22.8906	25.4333
0.5	1.5	22	19.6101	25.6
0.5	1.5	22	16.1109	30.9333
0.5	1.5	22	17.9334	29.1
0.5	1.5	22	17.8605	26.4333
0.5	1.5	22	22.0158	26.6833
0.5	1.5	22	18.954	27.9333
0.5	1.5	22	20.0475	33.4333
0.5	1.5	22	20.7036	28.35
0.5	1.5	22	15.0903	28.2667
0.5	1.5	22	20.5578	27.0167
0.5	1.5	22	19.683	25.35
0.5	1.5	22	21.5055	27.6833
0.5	1.5	22	24.5673	24.85
0.5	1.5	22	20.6307	25.2667
0.5	1.5	22	23.5467	25.5167
0.5	1.5	22	18.2979	27.9333
0.5	1.5	22	17.4231	27.1833
0.5	1.5	22	16.767	30.0167
0.5	1.5	22	23.328	27.9333
0.5	1.5	22	18.954	24.6
0.5	1.5	22	18.4437	22.6833
0.5	1.5	22	16.4754	26.4333
0.5	1.5	22	19.0998	35.1833
0.5	1.5	22	18.6624	28.2667
0.5	1.5	22	19.5372	26.6
0.5	1.5	22	17.7147	28.1
0.5	1.5	22	20.7765	25.6833
0.5	1.5	22	23.0364	24.7667
0.5	1.5	22	19.1727	26.6
0.5	1.5	22	22.8906	24.85
0.5	1.5	22	19.8288	23.9333
0.5	1.5	22	21.7971	25.5167
0.5	1.5	22	18.5895	27.35
0.5	1.5	22	25.515	23.6
0.5	1.5	22	22.599	23.4333
0.5	1.5	22	19.1727	26.9333
0.5	1.5	22	23.328	25.6
0.5	1.5	22	17.2044	26.0167
0.5	1.5	22	16.4754	28.6833
0.5	1.5	22	24.3486	23.85
0.5	1.5	22	20.9223	26.6833
0.5	1.5	22	23.1093	27.6833
0.5	1.5	22	20.4849	26.9333
0.5	1.5	22	25.8066	25.2667
0.5	1.5	22	24.057	23.5167
0.5	1.5	22	25.1505	24.9333
0.5	1.5	22	25.3692	23.0167
0.5	1.5	22	23.4738	26.1833
0.5	1.5	22	20.8494	27.1
0.5	1.5	22	21.4326	26.6833
0.5	1.5	22	15.5277	29.5167
0.5	1.5	22	25.0047	26.0167
0.5	1.5	22	18.4437	27.6
0.5	1.5	22	22.3803	27.2667
0.5	1.5	22	23.9112	26.1
0.5	1.5	22	18.225	35.2667
0.5	1.5	22	19.3914	30.4333
0.5	1.5	22	17.7876	27.6
0.5	1.5	22	16.8399	28.7667
0.5	1.5	22	17.2044	30.1
0.5	1.5	22	22.2345	26.85
0.5	1.5	22	15.4548	27.5167
0.5	1.5	22	21.6513	26.6
0.5	1.5	22	21.5784	26.85
0.5	1.5	22	19.1727	30.35
0.5	1.5	22	20.2662	27.6
0.5	1.5	22	19.9017	25.35
0.5	1.5	22	18.7353	26.9333
0.5	1.5	22	25.0047	25.35
0.5	1.5	22	18.0063	27.7667
0.5	1.5	22	15.4548	25.35
0.5	1.5	22	22.9635	26.7667
0.5	1.5	22	19.0998	24.85
0.5	1.5	22	19.5372	25.85
0.5	1.5	22	16.2567	27.2667
0.5	1.5	22	18.8082	31.7667
0.5	1.5	22	17.3502	25.1833
0.5	1.5	22	19.2456	27.85
0.5	1.5	22	19.1727	27.1
0.5	1.5	22	25.0776	25.35
0.5	1.5	22	25.0047	24.6
0.5	1.5	22	20.9952	29.35
0.5	1.5	22	24.057	24.85
0.5	1.5	22	16.4025	26.6833
0.5	1.5	22	15.5277	27.35
0.5	1.5	22	15.6735	27.85
0.5	1.5	22	17.5689	28.35
0.5	1.5	22	16.6212	27.5167
0.5	1.5	22	18.4437	25.2667
0.5	1.5	22	24.2028	24.6833
0.5	1.5	22	20.6307	27.6
0.5	1.5	22	17.3502	25.2667
0.5	1.5	22	16.2567	29.6833
0.5	1.5	22	18.225	27.6
0.5	1.5	22	20.0475	27.35
0.5	1.5	22	14.58	28.85
0.5	1.5	22	20.6307	26.1833
0.5	1.5	22	19.3185	27.5167
0.5	1.5	22	15.309	27.1833
0.5	1.5	22	22.599	24.0167
0.5	1.5	22	20.8494	23.6
0.5	1.5	22	17.5689	31.6
0.5	1.5	22	28.0665	22.6
0.5	1.5	22	22.8177	23.9333
0.5	1.5	22	20.7036	26.4333
0.5	1.5	22	19.4643	27.9333
0.5	1.5	22	15.6735	27.1833
0.5	1.5	22	21.87	26.1833
0.5	1.5	22	19.3185	27.0167
0.5	1.5	22	18.1521	27.0167
0.5	1.5	22	16.9857	29.85
0.5	1.5	22	19.8288	26.2667
0.5	1.5	22	22.6719	26.1833
0.5	1.5	22	20.2662	29.0167
0.5	1.5	22	21.87	28.5167
0.5	1.5	22	14.1426	29.4333
0.5	1.5	22	18.6624	26.1
0.5	0.5	22	21.9429	15.2333
0.5	0.5	22	23.1822	12.8167
0.5	0.5	22	19.7559	15.3167
0.5	0.5	22	22.3074	14.0667
0.5	0.5	22	22.0158	14.5667
0.5	0.5	22	25.8795	13.2333
0.5	0.5	22	25.4421	13.9
0.5	0.5	22	21.9429	14.3167
0.5	0.5	22	21.2139	16.3167
0.5	0.5	22	22.3074	13.4833
0.5	0.5	22	23.0364	13.9
0.5	0.5	22	21.2868	14.4833
0.5	0.5	22	22.8177	13.65
0.5	0.5	22	25.2234	14.2333
0.5	0.5	22	17.5689	14.9833
0.5	0.5	22	24.9318	13.0667
0.5	0.5	22	25.3692	13.9
0.5	0.5	22	22.6719	13.4833
0.5	0.5	22	25.8066	14.0667
0.5	0.5	22	24.1299	13.9
0.5	0.5	22	21.7971	15.0667
0.5	0.5	22	19.9746	15.4
0.5	0.5	22	20.1933	15.4
0.5	0.5	22	17.9334	15.2333
0.5	0.5	22	22.4532	13.9833
0.5	0.5	22	23.0364	12.5667
0.5	0.5	22	27.0459	12.0667
0.5	0.5	22	21.5055	13.9
0.5	0.5	22	22.3803	13.0667
0.5	2	22	26.5356	24.85
0.5	2	22	19.1727	29.1
0.5	2	22	15.4548	27.2667
0.5	2	22	12.9033	29.6833
0.5	2	22	16.9128	26.6
0.5	2	22	21.0681	26.4333
0.5	2	22	25.515	25.35
0.5	2	22	17.7876	32.85
0.5	2	22	23.6925	23.7667
0.5	2	22	18.1521	29.0167
0.5	2	22	25.3692	23.85
0.5	2	22	20.1933	31.1833
0.5	2	22	17.6418	32.4333
0.5	2	22	21.3597	25.2667
0.5	2	22	17.6418	22.4333
0.5	2	22	18.2979	31.6
0.5	2	22	19.683	32.9333
0.5	2	22	22.4532	24.4333
0.5	2	22	16.6212	28.35
0.5	2	22	23.5467	27.9333
0.5	2	22	18.0063	32.7667
0.5	2	22	20.1933	25.5167
0.5	2	22	21.7971	25.6833
0.5	2	22	17.2044	31.7667
0.5	2	22	20.3391	31.2667
0.5	2	22	19.2456	29.7667
0.5	2	22	16.8399	28.6
0.5	2	22	19.5372	25.6833
0.5	2	22	20.0475	31.35
0.5	2	22	15.6006	29.9333
0.5	2	22	22.0158	24.85
0.5	2	22	18.5895	25.85
0.5	2	22	18.3708	29.1
0.5	2	22	18.4437	25.6833
0.5	2	22	21.0681	25.35
0.5	2	22	19.5372	30.6833
0.5	2	22	22.3074	25.35
0.5	2	22	23.4009	31.1833
0.5	2	22	24.5673	26.9333
0.5	2	22	22.9635	25.9333
0.5	2	22	18.0063	26.85
0.5	2	22	21.7242	25.1833
0.5	2	22	18.1521	26.7667
0.5	2	22	25.7337	23.9333
0.5	2	22	21.7242	25.1
0.5	2	22	20.2662	26.6833
0.5	2	22	18.2979	28.2667
0.5	2	22	20.5578	28.2667
0.5	2	22	22.0887	25.85
0.5	2	22	17.4231	29.1833
0.5	2	22	26.5356	23.4333
0.5	2	22	15.2361	33.4333
0.5	2	22	17.2044	28.4333
0.5	2	22	18.5166	27.1
0.5	2	22	15.0174	31.5167
0.5	2	22	18.225	29.6833
0.5	2	22	15.9651	28.7667
0.5	2	22	22.3074	25.6
0.5	2	22	20.1933	28.2667
0.5	2	22	21.2139	27.1833
0.5	2	22	24.3486	24.4333
0.5	2	22	19.7559	26.2667
0.5	2	22	22.4532	25.35
0.5	2	22	17.9334	29.0167
0.5	2	22	25.8795	23.2667
0.5	2	22	24.2757	24.1833
0.5	2	22	25.0776	25.35
0.5	2	22	24.3486	26.0167
0.5	2	22	17.4231	30.85
0.5	2	22	20.0475	25.85
0.5	2	22	18.2979	30.6
0.5	2	22	25.2234	23.7667
0.5	2	22	17.0586	29.9333
0.5	2	22	26.9001	25.1
0.5	2	22	25.6608	27.1
0.5	2	22	26.4627	26.6833
0.5	2	22	23.2551	25.0167
0.5	2	22	17.3502	28.2667
0.5	2	22	18.225	25.35
0.5	2	22	25.5879	27.0167
0.5	2	22	20.6307	27.35
0.5	2	22	18.8082	28.4333
0.5	2	22	19.0269	27.2667
0.5	2	22	20.2662	26.4333
0.5	2	22	25.9524	24.6833
0.5	2	22	19.9746	28.2667
0.5	2	22	18.225	28.85
0.5	2	22	23.8383	24.5167
0.5	2	22	24.2028	24.5167
0.5	2	22	16.6941	26.9333
0.5	2	22	24.057	25.85
0.5	2	22	19.6101	27.1833
0.5	2	22	18.8811	26.5167
0.5	2	22	20.412	26.1
0.5	2	22	13.3407	31.6833
0.5	2	22	16.5483	32.4333
0.5	2	22	21.6513	24.6833
0.5	2	22	24.786	23.6
0.5	2	22	23.6925	25.35
0.5	2	22	22.4532	24.7667
0.5	2	22	22.2345	25.0167
0.5	2	22	21.87	28.4333
0.5	2	22	18.5166	28.5167
0.5	2	22	20.7765	27.85
0.5	2	22	22.599	25.9333
0.5	2	22	18.7353	25.35
0.5	2	22	17.1315	30.6
0.5	2	22	15.309	25.6833
0.5	2	22	23.4009	25.1
0.5	2	22	22.9635	26.2667
0.5	2	22	23.8383	24.5167
0.5	2	22	25.1505	26.4333
0.5	2	22	21.2868	25.6833
0.5	2	22	15.8193	28.6
0.5	2	22	19.8288	29.2667
0.5	2	22	20.1204	26.35
0.5	2	22	20.6307	24.0167
0.5	2	22	21.4326	26.2667
0.5	2	22	19.683	31.1
0.5	2	22	25.5879	24.35
0.5	2	22	23.7654	30.35
0.5	2	22	21.6513	24.85
0.5	2	22	20.2662	26.1833
0.5	2	22	15.6006	33.1
0.5	2	22	20.5578	33.1833
0.5	2	22	17.1315	29.2667
0.5	2	22	18.1521	25.9333
0.5	2	22	25.515	24.5167
0.5	2	22	21.5055	26.0167
0.5	2	22	19.683	30.85
0.5	2	22	18.0063	27.1
0.5	2	22	17.2044	30.1833
0.5	2	22	20.2662	26.2667
0.5	2	22	16.6941	27.4333
0.5	2	22	15.7464	29.2667
0.5	2	22	17.2044	30.2667
0.5	2	22	18.0063	29.7667
0.5	2	22	23.9112	26.1
0.5	2	22	18.4437	28.2667
0.5	2	22	18.8082	31.4333
0.5	2	22	17.7876	27.5167
0.5	2	22	21.2139	26.1
0.5	2	22	18.7353	27.1833
0.5	2	22	16.4025	30.2667
0.5	2	22	16.3296	28.6
0.5	2	22	20.1933	24.1833
0.5	2	22	26.4627	24.2667
0.5	2	22	17.496	30.1
0.5	2	22	18.1521	27.7667
0.5	2	22	24.9318	24.7667
0.5	2	22	16.1838	28.0167
0.5	2	22	24.9318	24.6
0.5	2	22	23.0364	27.4333
0.5	2	22	21.9429	28.1
0.5	2	22	22.6719	24.4333
0.5	2	22	18.8082	27.5167
0.5	2	22	19.0269	26.35
0.5	2	22	23.4738	27.1833
0.5	2	22	19.683	25.6833
0.5	2	22	25.2234	29.0167
0.5	2	22	18.5166	24.4333
0.5	2	22	27.1917	23.6833
0.5	2	22	20.7765	26.0167
0.5	2	22	19.5372	27.85
0.5	2	22	17.4231	29.1
0.5	2	22	20.4849	24.6833
0.5	2	22	26.4627	25.1
0.5	2	22	18.954	28.0167
0.5	2	22	16.6941	30.0167
0.5	2	22	20.412	30.9333
0.5	2	22	22.1616	24.6
0.5	2	22	21.6513	23.6833
0.5	2	22	19.9746	25.0167
0.5	2	22	18.0063	23.85
0.5	2	22	17.1315	26.2667
0.5	2	22	24.2028	24.35
0.5	2	22	26.7543	26.1
0.5	2	22	17.3502	30.85
0.5	2	22	24.1299	26.2667
0.5	2	22	20.7036	26.1833
0.5	2	22	23.6196	24.5167
0.5	2	22	22.8906	33.2667
0.5	2	22	16.4025	31.85
0.5	2	22	15.2361	27.0167
0.5	2	22	16.1838	28.6
0.5	2	22	16.038	23.7667
0.5	2	22	15.3819	29.4333
0.5	2	22	23.9112	24.0167
0.5	2	22	19.7559	25.0167
0.5	2	22	19.3185	26.9333
0.5	2	22	15.8193	26.7667
0.5	2	22	17.2044	26.35
0.5	2	22	18.2979	30.9333
0.5	2	22	17.0586	26.6
0.5	2	22	19.3914	28.6
0.5	2	22	22.8906	25.1833
0.5	2	22	23.6925	25.7667
0.5	2	22	23.6196	23.6833
0.5	2	22	20.8494	24.5167
0.5	2	22	17.1315	31.1833
0.5	2	22	21.2868	27.6833
0.5	3	22	21.7242	26.1
0.5	3	22	16.9857	31.4333
0.5	3	22	19.0269	29.1
0.5	3	22	20.412	32.6
0.5	3	22	19.0269	27.85
0.5	3	22	20.3391	26.0167
0.5	3	22	19.1727	25.0167
0.5	3	22	21.2868	26.1833
0.5	3	22	25.515	28.35
0.5	3	22	18.954	27.5167
0.5	3	22	22.8177	26.1833
0.5	3	22	20.6307	24.85
0.5	3	22	21.3597	25.9333
0.5	3	22	25.4421	24.6833
0.5	3	22	19.1727	26.1
0.5	3	22	19.4643	28.85
0.5	3	22	18.3708	27.9333
0.5	3	22	24.2757	28.2667
0.5	3	22	20.412	33.1833
0.5	3	22	23.6196	26.9333
0.5	3	22	21.2139	27.9333
0.5	3	22	21.2868	18.0667
0.5	3	22	25.8795	26.9333
0.5	3	22	19.3914	27.9333
0.5	3	22	20.6307	28.9333
0.5	3	22	16.6941	26.5167
0.5	3	22	18.225	27.9333
0.5	3	22	19.4643	33.4333
0.5	3	22	19.6101	26.5167
0.5	3	22	17.2044	35.5167
0.5	3	22	18.4437	28.35
0.5	3	22	18.1521	29.4333
0.5	3	22	19.7559	26.5167
0.5	3	22	17.8605	28.5167
0.5	3	22	19.3914	32.2667
0.5	3	22	22.3803	27.2667
0.5	3	22	23.9841	27.4333
0.5	3	22	17.2773	32.6
0.5	3	22	21.141	33.0167
0.5	3	22	20.0475	35.9333
0.5	3	22	22.0158	27.0167
0.5	3	22	18.8082	36.1833
0.5	3	22	17.1315	32.0167
0.5	3	22	18.6624	29.2667
0.5	3	22	21.0681	29.6833
0.5	3	22	15.6735	23.4333
0.5	3	22	25.8066	28.6833
0.5	3	22	27.2646	27.1833
0.5	3	22	20.1204	27.7667
0.5	3	22	19.9017	31.7667
0.5	3	22	20.3391	29.85
0.5	3	22	25.0776	22.7667
0.5	3	22	20.2662	29.2667
0.5	3	22	22.6719	27.6
0.5	3	22	25.2963	28.6833
0.5	3	22	18.1521	30.9333
0.5	3	22	22.8177	26.1
0.5	3	22	24.2757	22.85
0.5	3	22	20.2662	28.6
0.5	3	22	20.2662	30.6
0.5	3	22	23.5467	24.2667
0.5	3	22	16.4754	28.1
0.5	3	22	18.225	29.6833
0.5	3	22	19.8288	33.35
0.5	3	22	18.4437	37.7667
0.5	3	22	19.7559	30.7667
0.5	3	22	19.1727	25.6
0.5	3	22	17.7147	30.1833
0.5	3	22	21.7971	30.1
0.5	3	22	23.2551	26.6
0.5	3	22	20.1933	25.85
0.5	3	22	21.4326	24.6833
0.5	3	22	21.2139	28.6833
0.5	3	22	25.6608	26.9333
0.5	3	22	26.6814	26.5167
0.5	3	22	23.4009	25.2667
0.5	3	22	26.7543	25.35
0.5	3	22	25.0776	31.35
0.5	3	22	21.9429	25.7667
0.5	3	22	21.9429	34.6
0.5	3	22	15.4548	26.1
0.5	3	22	21.4326	29.0167
0.5	3	22	24.4215	32.9333
0.5	3	22	20.7036	27.35
0.5	3	22	26.244	25.6
0.5	3	22	22.1616	23.9333
0.5	3	22	22.4532	25.6
0.5	3	22	26.0982	26.4333
0.5	3	22	24.8589	25.9333
0.5	3	22	21.7242	28.5167
0.5	3	22	19.0269	35.1833
0.5	3	22	20.4849	30.7667
0.5	3	22	19.9746	25.6
0.5	3	22	20.0475	28.4333
0.5	3	22	20.1204	30.1833
0.5	3	22	19.3914	27.1833
0.5	3	22	23.4738	28.4333
0.5	3	22	22.2345	28.35
0.5	3	22	18.1521	31.4333
0.5	3	22	22.3803	36.1
0.5	3	22	26.5356	24.6833
0.5	3	22	21.7242	28.0167
0.5	3	22	21.7242	28.0167
0.5	3	22	17.8605	29.4333
0.5	3	22	20.2662	29.0167
0.5	3	22	19.7559	37.0167
0.5	3	22	24.4944	27.6833
0.5	3	22	24.2757	27.1
0.5	3	22	15.8922	30.4333
0.5	3	22	23.328	22.9333
0.5	3	22	25.6608	23.5167
0.5	3	22	20.9952	23.5167
0.5	3	22	21.87	31.9333
0.5	3	22	25.2963	22.6833
0.5	3	22	18.5166	29.7667
0.5	3	22	23.9841	23.85
0.5	3	22	19.4643	31.85
0.5	3	22	23.6925	25.1833
0.5	3	22	23.4009	26.1
0.5	3	22	19.8288	37.85
0.5	3	22	20.3391	27.6833
0.5	3	22	16.5483	34.9333
0.5	3	22	25.0047	25.6
0.5	3	22	22.3803	34.1
0.5	3	22	22.5261	30.2667
0.5	3	22	18.954	30.5167
0.5	3	22	18.1521	33.85
0.5	3	22	19.683	33.35
0.5	3	22	26.8272	23.6
0.5	3	22	21.4326	29.4333
0.5	3	22	21.7971	32.0167
0.5	3	22	19.4643	23.9333
0.5	3	22	20.5578	26.1
0.5	3	22	16.2567	22.4333
0.5	3	22	22.6719	26.6
0.5	3	22	19.7559	29.2667
0.5	3	22	21.2139	32.5167
0.5	3	22	18.5166	31.35
0.5	3	22	25.5879	28.7667
0.5	3	22	21.7971	29.85
0.5	3	22	18.0792	29.9333
0.5	3	22	21.3597	29.1833
0.5	3	22	21.7971	27.4333
0.5	3	22	19.0269	27.0167
0.5	3	22	19.7559	28.5167
0.5	3	22	23.2551	25.0167
0.5	3	22	23.6196	25.0167
0.5	3	22	17.5689	25.85
0.5	3	22	24.2028	27.35
0.5	3	22	20.2662	26.2667
0.5	3	22	19.3914	27.85
0.5	3	22	21.9429	25.2667
0.5	3	22	25.8066	25.9333
0.5	3	22	26.1711	24.1833
0.5	3	22	22.8177	28.2667
0.5	3	22	24.7131	26.85
0.5	3	22	22.1616	24.7667
0.5	3	22	21.0681	26.6
0.5	3	22	23.1822	25.1833
0.5	3	22	23.328	25.0167
0.5	3	22	21.2868	29.0167
0.5	3	22	25.3692	32.35
0.5	3	22	21.0681	25.85
0.5	3	22	25.1505	25.1
0.5	3	22	19.0269	32.1
0.5	3	22	18.7353	34.35
0.5	3	22	18.7353	33.9333
0.5	3	22	20.3391	33.2667
0.5	3	22	24.8589	25.7667
0.5	3	22	21.3597	28.0167
0.5	3	22	18.5166	29.6
0.5	3	22	24.057	26.2667
0.5	3	22	21.6513	28.0167
0.5	3	22	18.954	29.7667
0.5	3	22	21.87	34.1
0.5	3	22	21.141	26.85
0.5	3	22	18.2979	39.2667
0.5	3	22	21.5055	31.6833
0.5	3	22	25.3692	23.6
0.5	3	22	24.2028	25.4333
0.5	3	22	16.767	28.4333
0.5	3	22	21.7242	26.4333
0.5	3	22	24.2028	30.6
0.5	3	22	20.412	25.1
0.5	3	22	21.5784	25.7667
0.5	3	22	23.1093	24.1833
0.5	3	22	21.6513	29.1
0.5	3	22	20.8494	26.4333
0.5	3	22	16.4025	24.6
0.5	3	22	19.1727	30.85
0.5	3	22	22.5261	26.2667
0.5	3	22	28.8684	23.6833
0.5	3	22	17.8605	28.7667
0.5	3	22	19.3914	28.35
0.5	3	22	21.2139	24.2667
0.5	3	22	17.0586	32.1833
0.5	3	22	21.5055	26.0167
0.5	3	22	16.1109	26.1833
0.5	3	22	22.1616	25.7667
0.5	3	22	19.8288	28.7667
0.5	3	22	25.5879	25.0167
0.5	3	22	27.9207	24.4333
0.5	3	22	20.4849	32.6833
0.5	3	22	15.8193	33.1
0.5	3	22	14.2884	31.6
0.5	3	22	18.7353	25.7667
0.5	3	22	17.7147	23.5167
0.5	3	22	24.786	22.2667
0.5	3	22	21.87	32.9333
0.5	3	22	18.5895	29.35
0.5	3	22	17.5689	25.7667
0.5	3	22	17.4231	30.1833
0.5	3	22	18.1521	27.7667
0.5	3	22	23.0364	27.7667
0.5	3	22	27.0459	22.2667
0.5	3	22	23.4009	24.7667
0.5	4	22	22.7448	45.5167
0.5	0.5	24	23.1822	13.75
0.5	0.5	24	24.057	13.8333
0.5	0.5	24	23.8383	14.25
0.5	0.5	24	22.1616	15.25
0.5	0.5	24	23.328	14.5
0.5	0.5	24	20.8494	15.9167
0.5	0.5	24	25.8066	14.0833
0.5	0.5	24	22.0887	14.9167
0.5	0.5	24	25.0776	14.5
0.5	0.5	24	24.3486	14.8333
0.5	0.5	24	22.8177	14.25
0.5	0.5	24	20.3391	15.3333
0.5	0.5	24	20.3391	14.25
0.5	0.5	24	21.2868	15.1667
0.5	0.5	24	24.4944	14.1667
0.5	0.5	24	22.3803	13.9167
0.5	0.5	24	25.8066	13.4167
0.5	0.5	24	23.6925	13.75
0.5	0.5	24	27.1188	12.8333
0.5	0.5	24	22.6719	15.4167
0.5	0.5	24	19.4643	16
0.5	0.5	24	18.0063	16.3333
0.5	0.5	24	22.0887	15.25
0.5	0.5	24	25.3692	16.1667
0.5	0.5	24	24.5673	14.6667
0.5	0.5	24	23.9841	14.25
0.5	0.5	24	23.4009	15.4167
0.5	0.5	24	19.1727	15
0.5	0.5	24	23.4009	14.25
0.5	0.5	24	22.3074	14.4167
0.5	0.5	24	23.328	14.0833
0.5	0.5	24	24.8589	15.25
0.5	0.5	24	23.1822	15.3333
0.5	0.5	24	20.2662	17.4167
0.5	0.5	24	21.5784	13.8333
0.5	0.5	24	21.3597	16.1667
0.5	0.5	24	21.9429	14.0833
0.5	0.5	24	22.3074	13.5833
0.5	0.5	24	22.9635	15.6667
0.5	0.5	24	23.5467	14.25
0.5	0.5	24	24.7131	14.4167
0.5	0.5	24	23.6196	15.0833
0.5	0.5	24	21.87	15.3333
0.5	0.5	24	21.5784	18.25
0.5	0.5	24	17.7147	15.25
0.5	0.5	24	22.0887	15.25
0.5	0.5	24	26.7543	14.0833
0.5	1.5	24	21.9429	28.45
0.5	1.5	24	21.5055	27.3667
0.5	1.5	24	19.9017	24.3667
0.5	1.5	24	24.2028	25.2
0.5	1.5	24	19.3185	26.45
0.5	1.5	24	20.3391	28.8667
0.5	1.5	24	19.7559	25.5333
0.5	1.5	24	14.7987	27.45
0.5	1.5	24	22.0158	28.95
0.5	1.5	24	22.2345	23.8667
0.5	1.5	24	17.0586	32.0333
0.5	1.5	24	17.496	27.7
0.5	1.5	24	22.1616	24.5333
0.5	1.5	24	20.7036	26.7
0.5	1.5	24	21.5784	31.95
0.5	1.5	24	24.8589	24.5333
0.5	1.5	24	17.0586	30.7
0.5	1.5	24	21.2868	32.0333
0.5	1.5	24	20.7036	26.7
0.5	1.5	24	23.2551	26.1167
0.5	1.5	24	21.7971	26.7
0.5	1.5	24	23.1093	25.1167
0.5	1.5	24	24.3486	24.7
0.5	1.5	24	21.3597	25.6167
0.5	1.5	24	23.328	25.45
0.5	1.5	24	22.0887	25.8667
0.5	1.5	24	21.4326	23.7
0.5	1.5	24	16.6212	26.95
0.5	1.5	24	17.0586	28.95
0.5	1.5	24	19.3185	32.1167
0.5	1.5	24	21.3597	25.7
0.5	1.5	24	22.2345	26.5333
0.5	1.5	24	20.412	27.7
0.5	1.5	24	25.2963	25.1167
0.5	1.5	24	20.3391	25.1167
0.5	1.5	24	23.2551	25.3667
0.5	1.5	24	18.7353	28.95
0.5	1.5	24	16.9857	27.95
0.5	1.5	24	18.3708	29.5333
0.5	1.5	24	23.0364	23.8667
0.5	1.5	24	16.767	29.2
0.5	1.5	24	23.7654	22.95
0.5	1.5	24	18.0792	30.6167
0.5	1.5	24	21.9429	27.6167
0.5	1.5	24	25.0776	23.8667
0.5	1.5	24	24.3486	27.7833
0.5	1.5	24	24.057	23.3667
0.5	1.5	24	19.9017	26.2833
0.5	1.5	24	20.6307	28.45
0.5	1.5	24	19.1727	33.5333
0.5	1.5	24	23.5467	23.6167
0.5	1.5	24	20.9223	26.7833
0.5	1.5	24	18.2979	26.2833
0.5	1.5	24	19.7559	26.7833
0.5	1.5	24	18.8811	25.1167
0.5	1.5	24	23.4738	24.2833
0.5	1.5	24	24.9318	24.3667
0.5	1.5	24	18.8811	27.95
0.5	1.5	24	16.2567	25.7
0.5	1.5	24	16.038	27.3667
0.5	1.5	24	23.6925	25.8667
0.5	1.5	24	22.3803	25.45
0.5	1.5	24	15.8193	27.5333
0.5	1.5	24	20.412	29.45
0.5	1.5	24	20.412	27.3667
0.5	1.5	24	25.2963	24.7
0.5	1.5	24	21.6513	26.2833
0.5	1.5	24	21.9429	24.7
0.5	1.5	24	19.5372	30.0333
0.5	1.5	24	25.5879	23.7833
0.5	1.5	24	18.1521	27.3667
0.5	1.5	24	25.0047	22.95
0.5	1.5	24	15.8922	34.8667
0.5	1.5	24	17.0586	30.5333
0.5	1.5	24	23.2551	26.2
0.5	1.5	24	25.0776	27.0333
0.5	1.5	24	16.3296	26.95
0.5	1.5	24	20.8494	29.1167
0.5	1.5	24	17.496	26.6167
0.5	1.5	24	18.8082	24.2
0.5	1.5	24	25.0047	25.5333
0.5	1.5	24	19.5372	28.6167
0.5	1.5	24	21.6513	27.45
0.5	1.5	24	15.7464	27.5333
0.5	1.5	24	20.4849	29.45
0.5	1.5	24	23.0364	26.2833
0.5	1.5	24	22.2345	24.7
0.5	1.5	24	18.8082	30.0333
0.5	1.5	24	22.3074	25.45
0.5	1.5	24	22.0158	27.45
0.5	1.5	24	19.0269	28.6167
0.5	1.5	24	25.0776	25.6167
0.5	1.5	24	20.4849	29.1167
0.5	1.5	24	21.3597	26.2
0.5	1.5	24	18.8082	30.5333
0.5	1.5	24	15.9651	34.8667
0.5	1.5	24	25.515	23.7833
0.5	1.5	24	25.2963	24.7
0.5	1.5	24	20.9223	25.2833
0.5	1.5	24	22.1616	23.0333
0.5	1.5	24	26.1711	27.2833
0.5	1.5	24	21.2139	26.2
0.5	1.5	24	20.5578	34.45
0.5	1.5	24	20.9223	27.3667
0.5	1.5	24	22.3803	22.95
0.5	1.5	24	24.7131	27.0333
0.5	1.5	24	17.2773	25.95
0.5	1.5	24	18.5166	27.6167
0.5	1.5	24	26.244	27.7
0.5	1.5	24	20.1204	26.95
0.5	1.5	24	19.6101	24.45
0.5	1.5	24	17.3502	27.3667
0.5	1.5	24	19.8288	28.1167
0.5	1.5	24	23.4009	25.95
0.5	1.5	24	17.0586	26.95
0.5	1.5	24	17.7876	26.6167
0.5	1.5	24	21.4326	24.2
0.5	1.5	24	25.1505	26.8667
0.5	1.5	24	20.5578	26.7833
0.5	1.5	24	23.0364	28.5333
0.5	1.5	24	20.3391	27.6167
0.5	1.5	24	20.4849	26.1167
0.5	1.5	24	21.5784	24.8667
0.5	1.5	24	22.0158	27.7
0.5	1.5	24	22.3803	25.6167
0.5	1.5	24	21.0681	25.45
0.5	1.5	24	24.4944	24.95
0.5	1.5	24	24.9318	23.3667
0.5	1.5	24	24.9318	23.95
0.5	1.5	24	24.6402	22.5333
0.5	1.5	24	20.6307	23.95
0.5	1.5	24	23.7654	23.3667
0.5	1.5	24	19.4643	24.95
0.5	1.5	24	22.3074	26.2833
0.5	1.5	24	13.9968	30.6167
0.5	1.5	24	24.1299	25.7
0.5	1.5	24	24.4215	24.45
0.5	1.5	24	25.3692	25.1167
0.5	1.5	24	23.4738	28.5333
0.5	1.5	24	18.4437	27.0333
0.5	1.5	24	22.8906	21.5833
0.5	1.5	24	22.3803	24.5333
0.5	1.5	24	17.9334	25.5333
0.5	1.5	24	19.4643	25.5333
0.5	1.5	24	20.9952	26.8667
0.5	1.5	24	19.0998	27.2
0.5	1.5	24	23.4009	23.95
0.5	1.5	24	17.5689	32.2833
0.5	1.5	24	21.2868	22.7833
0.5	1.5	24	19.1727	30.0333
0.5	1.5	24	22.9635	26.5333
0.5	1.5	24	18.4437	27.6167
0.5	1.5	24	23.5467	26.8667
0.5	1.5	24	22.8177	26.2833
0.5	1.5	24	23.9841	26.45
0.5	1.5	24	18.8082	27.1167
0.5	1.5	24	23.4009	24.45
0.5	1.5	24	25.2963	22.95
0.5	1.5	24	20.9223	27.7833
0.5	1.5	24	20.9952	29.95
0.5	1.5	24	20.8494	25.7833
0.5	1.5	24	22.4532	26.3667
0.5	1.5	24	19.3185	29.45
0.5	1.5	24	21.87	26.2
0.5	1.5	24	23.7654	23.95
0.5	1.5	24	19.0998	28.2
0.5	1.5	24	24.4215	25.7833
0.5	1.5	24	23.4738	24.95
0.5	1.5	24	18.8082	25.6167
0.5	1.5	24	22.599	25.5333
0.5	1.5	24	18.2979	26.2
0.5	1.5	24	25.515	24.0333
0.5	1.5	24	25.515	26.2
0.5	1.5	24	22.1616	27.8667
0.5	1.5	24	19.9017	29.3667
0.5	1.5	24	20.0475	32.5333
0.5	1.5	24	23.328	23.7833
0.5	1.5	24	22.1616	27.7
0.5	1.5	24	24.5673	23.7833
0.5	1.5	24	18.0792	25.7
0.5	1.5	24	21.141	24.6167
0.5	1.5	24	18.954	27.2
0.5	1.5	24	21.5784	27.8667
0.5	1.5	24	16.4754	26.45
0.5	1.5	24	14.2155	29.0333
0.5	1.5	24	22.8906	24.3667
0.5	1.5	24	25.5879	22.3667
0.5	1.5	24	21.3597	24.45
0.5	1.5	24	20.9952	29.8667
0.5	1.5	24	21.0681	25.8667
0.5	1.5	24	19.7559	26.0333
0.5	1.5	24	17.8605	30.8667
0.5	1.5	24	20.7036	28.95
0.5	1.5	24	19.1727	28.2
0.5	1.5	24	21.6513	22.3667
0.5	1.5	24	17.2044	30.2
0.5	1.5	24	21.7242	25.1167
0.5	1.5	24	21.9429	24.3667
0.5	1.5	24	20.6307	26.0333
0.5	1.5	24	14.9445	28.8667
0.5	1.5	24	19.3914	26.8667
0.5	1.5	24	17.8605	26.7
0.5	1.5	24	20.7036	31.7
0.5	2	24	17.496	28.3667
0.5	2	24	26.9001	26.1167
0.5	2	24	20.0475	26.0333
0.5	2	24	25.2963	25.8667
0.5	2	24	23.8383	25.1167
0.5	2	24	18.5895	26.1167
0.5	2	24	18.8082	28.1167
0.5	2	24	20.7765	27.1167
0.5	2	24	20.7765	26.8667
0.5	2	24	16.9128	33.0333
0.5	2	24	21.7242	26.6167
0.5	2	24	19.8288	25.1167
0.5	2	24	22.5261	25.45
0.5	2	24	15.8922	27.0333
0.5	2	24	26.244	24.1167
0.5	2	24	25.1505	23.1167
0.5	2	24	18.7353	27.7833
0.5	2	24	19.9746	26.95
0.5	2	24	22.0158	24.45
0.5	2	24	21.5055	24.7833
0.5	2	24	17.2044	27.2
0.5	2	24	15.309	27.6167
0.5	2	24	16.5483	27.3667
0.5	2	24	18.6624	28.2833
0.5	2	24	18.2979	30.0333
0.5	2	24	19.9017	29.7833
0.5	2	24	18.8811	31.7
0.5	2	24	20.1933	29.6167
0.5	2	24	24.4944	23.6167
0.5	2	24	16.5483	27.7
0.5	2	24	23.1093	24.7
0.5	2	24	23.1822	27.7833
0.5	2	24	22.2345	28.5333
0.5	2	24	16.9128	28.45
0.5	2	24	15.6006	30.2833
0.5	2	24	18.225	25.1167
0.5	2	24	17.3502	26.7
0.5	2	24	18.6624	25.6167
0.5	2	24	18.0063	34.7833
0.5	2	24	16.2567	29.95
0.5	2	24	22.3803	26.0333
0.5	2	24	21.2139	27.0333
0.5	2	24	21.141	29.6167
0.5	2	24	19.0998	26.8667
0.5	2	24	19.0998	28.8667
0.5	2	24	17.7876	25.6167
0.5	2	24	25.0776	23.7833
0.5	2	24	19.3185	27.2
0.5	2	24	23.2551	25.8667
0.5	2	24	22.8906	22.3667
0.5	2	24	17.4231	27.8667
0.5	2	24	19.9017	29.7833
0.5	2	24	19.0998	29.3667
0.5	2	24	17.496	33.1167
0.5	2	24	18.0792	26.95
0.5	2	24	19.3185	26.6167
0.5	2	24	22.8906	26.95
0.5	2	24	24.4215	25.7
0.5	2	24	19.2456	24.7
0.5	2	24	19.4643	29.1167
0.5	2	24	18.954	28.2833
0.5	2	24	22.6719	24.2833
0.5	2	24	26.7543	26.2833
0.5	2	24	28.2852	25.0333
0.5	2	24	19.9746	24.3667
0.5	2	24	21.5784	27.8667
0.5	2	24	21.4326	27.45
0.5	2	24	23.328	26.0333
0.5	2	24	22.6719	26.2
0.5	2	24	15.3819	28.3667
0.5	2	24	15.3819	25.3667
0.5	2	24	18.6624	29.3667
0.5	2	24	18.5166	24.2833
0.5	2	24	17.7876	31.7833
0.5	2	24	19.5372	29.2833
0.5	2	24	17.4231	30.7
0.5	2	24	23.2551	24.7
0.5	2	24	17.496	28.1167
0.5	2	24	16.5483	26.45
0.5	2	24	16.2567	29.95
0.5	2	24	17.496	30.1167
0.5	2	24	17.3502	28.45
0.5	2	24	21.3597	29.7833
0.5	2	24	24.2757	25.7833
0.5	2	24	21.6513	27.2
0.5	2	24	16.4754	27.7833
0.5	2	24	17.9334	25.95
0.5	2	24	23.7654	24.95
0.5	2	24	23.6196	25.1167
0.5	2	24	17.2044	23.6167
0.5	2	24	23.6925	24.5333
0.5	2	24	22.8177	26.45
0.5	2	24	18.4437	26.45
0.5	2	24	17.2773	30.0333
0.5	2	24	26.0253	26.7833
0.5	2	24	19.7559	23.95
0.5	2	24	21.7971	23.8667
0.5	2	24	17.2044	26.95
0.5	2	24	21.141	29.5333
0.5	2	24	16.4025	27.8667
0.5	2	24	20.8494	26.5333
0.5	2	24	20.3391	24.2833
0.5	2	24	24.057	26.3667
0.5	2	24	17.0586	27.45
0.5	2	24	20.1204	29.7
0.5	2	24	18.4437	32.5333
0.5	2	24	18.2979	26.7
0.5	2	24	23.5467	25.2833
0.5	2	24	20.4849	25.6167
0.5	2	24	22.8906	26.7833
0.5	2	24	15.7464	28.95
0.5	2	24	22.0887	25.95
0.5	2	24	21.5784	29.95
0.5	2	24	21.5055	24.0333
0.5	2	24	19.7559	25.7
0.5	2	24	19.2456	29.6167
0.5	2	24	23.6196	27.7833
0.5	2	24	17.8605	26.7
0.5	2	24	20.1204	27.95
0.5	2	24	21.5055	27.7
0.5	2	24	18.3708	26.2833
0.5	2	24	16.5483	25.45
0.5	2	24	16.3296	27.2833
0.5	2	24	17.7876	28.5333
0.5	2	24	21.5784	26.7833
0.5	2	24	17.0586	32.7833
0.5	2	24	19.6101	28.0333
0.5	2	24	24.1299	24.8667
0.5	2	24	21.6513	29.5333
0.5	2	24	22.3803	27.7833
0.5	2	24	17.4231	27.6167
0.5	2	24	21.9429	25.5333
0.5	2	24	23.4009	22.95
0.5	2	24	20.2662	26.6167
0.5	2	24	23.0364	30.45
0.5	2	24	23.4009	30.3667
0.5	2	24	21.2139	27.2
0.5	2	24	18.0063	29.3667
0.5	2	24	16.5483	27.5333
0.5	2	24	23.6196	25.8667
0.5	2	24	24.3486	30.3667
0.5	2	24	24.7131	27.2
0.5	2	24	19.7559	24.7
0.5	2	24	18.5895	29.2833
0.5	2	24	25.4421	25.95
0.5	2	24	23.328	27.45
0.5	2	24	18.5895	27.45
0.5	2	24	18.8811	35.95
0.5	2	24	17.496	29.1167
0.5	2	24	22.7448	29.7
0.5	2	24	20.8494	27.0333
0.5	2	24	16.038	31.45
0.5	2	24	24.9318	25.2
0.5	2	24	20.6307	27.95
0.5	2	24	18.4437	28.2
0.5	2	24	28.3581	25.0333
0.5	2	24	25.7337	26.1167
0.5	2	24	25.8795	22.6167
0.5	2	24	25.4421	24.0333
0.5	2	24	15.9651	27.1167
0.5	2	24	22.0887	26.95
0.5	2	24	16.4025	28.2833
0.5	2	24	21.141	26.6167
0.5	2	24	18.6624	31.7833
0.5	2	24	18.5895	28.0333
0.5	2	24	19.4643	27.2
0.5	2	24	20.9223	26.3667
0.5	2	24	17.496	28.2833
0.5	2	24	22.3803	27.1167
0.5	2	24	17.496	27.2833
0.5	2	24	25.2234	26.2
0.5	2	24	18.1521	29.8667
0.5	2	24	16.767	28.6167
0.5	2	24	17.2773	33.6167
0.5	2	24	19.8288	27.2833
0.5	2	24	21.7971	25.0333
0.5	2	24	23.5467	28.2833
0.5	2	24	15.9651	26.8667
0.5	2	24	17.4231	33.6167
0.5	2	24	23.8383	24.3667
0.5	2	24	19.2456	29.2833
0.5	2	24	18.2979	27.5333
0.5	2	24	17.7147	28.95
0.5	2	24	16.6212	26.5333
0.5	2	24	25.3692	28.7
0.5	2	24	22.8177	26.7833
0.5	2	24	17.7147	34.1167
0.5	2	24	20.7765	25.6167
0.5	2	24	17.2773	30.45
0.5	2	24	22.0887	24.7
0.5	2	24	19.8288	27.2833
0.5	2	24	21.2868	27.45
0.5	2	24	23.2551	28.3667
0.5	2	24	20.2662	29.3667
0.5	2	24	21.2868	27.1167
0.5	2	24	18.8811	28.2833
0.5	2	24	26.7543	27.2833
0.5	2	24	16.8399	27.6167
0.5	2	24	17.496	29.0333
0.5	2	24	18.0792	26.2833
0.5	2	24	23.4738	24.6167
0.5	2	24	21.9429	26.6167
0.5	2	24	22.1616	26.0333
0.5	2	24	21.7242	23.7833
0.5	2	24	15.8193	29.2833
0.5	2	24	17.6418	30.1167
0.5	2	24	22.0887	25.1167
0.5	2	24	26.0253	27.1167
0.5	2	24	22.599	25.7833
0.5	2	24	16.6212	29.0333
0.5	2	24	18.5895	32.3667
0.5	2	24	18.3708	25.8667
0.5	2	24	23.7654	22.8667
0.5	2	24	18.5166	31.95
0.5	2	24	18.0063	27.6167
0.5	2	24	18.8811	25.95
0.5	2	24	24.2757	28.1167
0.5	2	24	14.8716	26.5333
0.5	2	24	16.038	22.45
0.5	2	24	19.8288	24.95
0.5	2	24	19.4643	29.7
0.5	2	24	19.0269	29.7833
0.5	2	24	14.58	31.1167
0.5	2	24	22.7448	27.95
0.5	2	24	23.1822	25.5333
0.5	2	24	22.599	27.6167
0.5	2	24	20.6307	29.0333
0.5	2	24	23.5467	26.2833
0.5	2	24	22.4532	30.7833
0.5	2	24	24.2028	26.1167
0.5	2	24	24.057	31.2833
0.5	2	24	17.6418	28.1167
0.5	2	24	21.2139	26.6167
0.5	2	24	19.8288	31.0333
0.5	2	24	22.6719	26.7
0.5	2	24	19.683	26.2833
0.5	2	24	17.2044	27.7
0.5	2	24	23.5467	26.6167
0.5	2	24	18.225	29.7
0.5	2	24	23.1822	32.45
0.5	2	24	23.4738	25.2
0.5	2	24	24.4215	26.7833
0.5	2	24	25.8795	24.7
0.5	3	24	23.6196	29.5333
0.5	3	24	20.3391	24.3667
0.5	3	24	23.5467	26.3667
0.5	3	24	27.0459	28.7
0.5	3	24	24.7131	26.95
0.5	3	24	18.6624	25.1167
0.5	3	24	21.2139	24.3667
0.5	3	24	18.954	28.5333
0.5	3	24	22.1616	25.1167
0.5	3	24	22.8906	34.45
0.5	3	24	19.2456	35.8667
0.5	3	24	22.0158	31.95
0.5	3	24	24.2757	32.7833
0.5	3	24	21.141	24.3667
0.5	3	24	20.2662	34.2
0.5	3	24	20.1933	32.0333
0.5	3	24	22.1616	30.6167
0.5	3	24	19.0998	26.3667
0.5	3	24	20.7036	32.5333
0.5	3	24	20.0475	25.7833
0.5	3	24	26.6814	22.95
0.5	3	24	22.0887	30.0333
0.5	3	24	20.4849	27.5333
0.5	3	24	23.1822	29.3667
0.5	3	24	21.5055	24.7833
0.5	3	24	23.2551	28.8667
0.5	3	24	20.8494	27.8667
0.5	3	24	23.6196	28.2
0.5	3	24	28.431	30.2833
0.5	3	24	20.412	26.2
0.5	3	24	11.9556	26.45
0.5	3	24	24.8589	25.8667
0.5	3	24	20.2662	31.6167
0.5	3	24	21.7971	24.2
0.5	3	24	20.1204	30.5333
0.5	3	24	21.141	32.95
0.5	3	24	19.6101	32.5333
0.5	3	24	22.599	22.7
0.5	3	24	22.0887	26.45
0.5	3	24	20.0475	24.0333
0.5	3	24	27.8478	31.2833
0.5	3	24	20.8494	30.1167
0.5	3	24	26.8272	25.2
0.5	3	24	23.6925	26.3667
0.5	3	24	18.5166	31.45
0.5	3	24	19.0269	26.3667
0.5	3	24	17.7147	32.2
0.5	3	24	18.8811	28.2
0.5	3	24	23.0364	25.0333
0.5	3	24	21.2868	27.5333
0.5	3	24	19.0269	28.2
0.5	3	24	23.6196	26.7
0.5	3	24	25.8066	26.3667
0.5	3	24	24.8589	26.2
0.5	3	24	24.1299	25.2833
0.5	3	24	18.5895	30.45
0.5	3	24	24.4215	24.6167
0.5	3	24	22.0158	23.5333
0.5	3	24	22.8177	26.0333
0.5	3	24	20.9952	31.45
0.5	3	24	21.5784	24.8667
0.5	3	24	20.8494	24.7833
0.5	3	24	28.5039	23.3667
0.5	3	24	15.6006	30.7
0.5	3	24	18.1521	26.3667
0.5	3	24	23.1822	23.6167
0.5	3	24	27.3375	24.5333
0.5	3	24	20.9952	26.6167
0.5	3	24	18.6624	25.2833
0.5	3	24	17.2044	28.95
0.5	3	24	17.7876	29.6167
0.5	3	24	28.0665	24.0333
0.5	3	24	18.8082	25.6167
0.5	3	24	20.3391	28.45
0.5	3	24	21.141	30.45
0.5	3	24	23.5467	27.7833
0.5	3	24	22.6719	22
0.5	3	24	18.6624	28.2833
0.5	3	24	22.3803	24.95
0.5	3	24	21.3597	26.2833
0.5	3	24	18.0063	26.6167
0.5	3	24	22.0887	30.2833
0.5	3	24	23.1093	33.2
0.5	3	24	19.2456	31.7
0.5	3	24	15.8922	27.45
0.5	3	24	19.3914	33.2833
0.5	3	24	17.0586	32.7833
0.5	3	24	17.7147	31.0333
0.5	3	24	18.0792	27.7833
0.5	3	24	15.8193	27.95
0.5	3	24	21.0681	27.2833
0.5	3	24	20.1204	28.2833
0.5	3	24	21.0681	29.3667
0.5	3	24	20.3391	27.7833
0.5	3	24	19.8288	27.8667
0.5	3	24	26.7543	22.6167
0.5	3	24	17.5689	24.45
0.5	3	24	20.1933	25.6167
0.5	3	24	19.4643	23.8667
0.5	3	24	20.8494	29.8667
0.5	3	24	21.141	28.8667
0.5	3	24	19.3185	28.45
0.5	3	24	20.9952	26.2
0.5	3	24	22.1616	25.7
0.5	3	24	20.7036	29.7833
0.5	3	24	23.7654	24.2833
0.5	3	24	18.4437	34.7
0.5	3	24	21.5784	29.95
0.5	3	24	17.5689	25.7833
0.5	3	24	19.0269	25.7833
0.5	3	24	23.8383	28.3667
0.5	3	24	18.5166	29.3667
0.5	3	24	26.3898	22.7833
0.5	3	24	23.4009	27.8667
0.5	3	24	24.1299	26.7833
0.5	3	24	23.6196	25.7
0.5	3	24	23.1093	30.3667
0.5	3	24	14.7258	29.7
0.5	3	24	23.1822	25.3667
0.5	3	24	23.4009	27.2833
0.5	3	24	22.0158	31.2
0.5	3	24	22.6719	24.1167
0.5	3	24	19.0269	30.0333
0.5	3	24	17.2773	32.95
0.5	3	24	17.3502	28.7833
0.5	3	24	17.7147	26.2
0.5	3	24	23.0364	23.2833
0.5	3	24	23.2551	26.2
0.5	3	24	19.683	33.3667
0.5	3	24	20.3391	30.6167
0.5	3	24	17.0586	30.5333
0.5	3	24	28.5768	22.95
0.5	3	24	22.0887	34.7
0.5	3	24	18.4437	32.8667
0.5	3	24	18.8082	30.1167
0.5	3	24	20.7036	26.3667
0.5	3	24	22.2345	27.8667
0.5	3	24	21.5055	28.5333
0.5	3	24	17.9334	34.7833
0.5	3	24	21.0681	26.95
0.5	3	24	25.5879	29.7833
0.5	3	24	20.5578	27.6167
0.5	3	24	22.8177	23.3667
0.5	3	24	16.1838	32.5333
0.5	3	24	19.7559	26.2
0.5	3	24	21.87	25.6167
0.5	3	24	26.9001	24.45
0.5	3	24	21.3597	28.6167
0.5	3	24	23.4009	25.6167
0.5	3	24	26.4627	20.9167
0.5	3	24	22.3074	25.8667
0.5	3	24	23.2551	22.5333
0.5	3	24	19.3914	30.5333
0.5	3	24	21.2139	29.5333
0.5	3	24	21.5784	24.2833
0.5	3	24	26.3169	25.1167
0.5	3	24	26.0253	26.1167
0.5	3	24	21.3597	26.5333
0.5	3	24	14.2884	28.2
0.5	3	24	20.6307	30.2
0.5	3	24	23.9112	26.45
0.5	3	24	19.0998	25.6167
0.5	3	24	22.3803	26.45
0.5	3	24	19.683	27.2
0.5	3	24	21.4326	24.45
0.5	3	24	20.0475	32.45
0.5	3	24	22.6719	25.0333
0.5	3	24	17.9334	30.6167
0.5	3	24	16.5483	26.8667
0.5	3	24	17.1315	27.95
0.5	3	24	18.954	32.45
0.5	3	24	16.8399	30.1167
0.5	3	24	20.7036	28.5333
0.5	3	24	17.7876	32.2833
0.5	3	24	19.4643	31.7
0.5	3	24	26.1711	28.8667
0.5	3	24	22.6719	26.5333
0.5	3	24	18.954	27.5333
0.5	3	24	20.1204	23.7
0.5	3	24	25.2963	26.5333
0.5	3	24	23.2551	24.2
0.5	3	24	18.2979	29.0333
0.5	3	24	24.057	26.8667
0.5	3	24	26.1711	24.1167
0.5	3	24	24.4944	26.45
0.5	3	24	23.9112	25.95
0.5	3	24	25.1505	22.7833
0.5	3	24	21.6513	28.7
0.5	3	24	18.954	23.3667
0.5	3	24	23.4009	24.0333
0.5	3	24	18.8811	23.3667
0.5	3	24	23.1093	26.95
0.5	3	24	22.8177	21.5833
0.5	3	24	16.9128	32.0333
0.5	3	24	25.2234	22.7
0.5	3	24	23.1822	31.45
0.5	3	24	19.0998	27.1167
0.5	3	24	17.7147	28.2833
0.5	3	24	21.2868	26.8667
0.5	3	24	20.4849	28.45
0.5	3	24	18.8811	29.45
0.5	3	24	17.8605	26.1167
0.5	3	24	21.0681	25.8667
0.5	3	24	23.8383	27.2
0.5	3	24	24.786	28.2833
0.5	3	24	25.8066	24.45
0.5	3	24	18.4437	30.2
0.5	3	24	16.4025	31.1167
0.5	3	24	22.2345	22.5333
0.5	3	24	18.5166	24.2833
0.5	3	24	17.2044	34.95
0.5	3	24	21.5784	24.45
0.5	3	24	16.1838	23.3667
0.5	3	24	13.4136	30.0333
0.5	3	24	23.8383	22.3667
0.5	3	24	17.3502	30.7833
0.5	3	24	17.7147	29.45
0.5	3	24	17.6418	28.2
0.5	3	24	18.954	32.6167
0.5	3	24	20.0475	23.6167
0.5	3	24	19.2456	26.3667
0.5	3	24	22.599	25.2833
0.5	3	24	19.2456	28.2
0.5	3	24	21.2868	29.8667
0.5	3	24	25.4421	24.0333
0.5	3	24	22.8906	24.6167
0.5	3	24	19.6101	31.95
0.5	3	24	25.3692	26.1167
0.5	3	24	21.5784	26.45
0.5	3	24	20.3391	29.2
0.5	3	24	18.5895	29.3667
0.5	3	24	21.7242	22.8667
0.5	3	24	20.6307	25.95
0.5	3	24	20.4849	26.5333
0.5	3	24	19.7559	25.6167
0.5	3	24	15.3819	32.5333
0.5	3	24	21.7971	26.1167
0.5	3	24	27.2646	22.95
0.5	0.5	26	17.5689	13.3333
0.5	0.5	26	19.3914	18.7167
0.5	0.5	26	23.8383	15.9167
0.5	0.5	26	22.2345	14.3333
0.5	0.5	26	22.3074	13.0833
0.5	0.5	26	21.3597	13.5
0.5	0.5	26	21.141	14
0.5	0.5	26	25.0047	13.9167
0.5	0.5	26	22.4532	19.7167
0.5	0.5	26	23.1822	12.6667
0.5	0.5	26	22.3803	13.3333
0.5	0.5	26	22.5261	14.4167
0.5	0.5	26	22.8906	13.1667
0.5	0.5	26	20.8494	15.4167
0.5	0.5	26	20.9952	14.1667
0.5	0.5	26	24.2028	12.8333
0.5	0.5	26	19.9017	14.9167
0.5	0.5	26	23.5467	12.25
0.5	0.5	26	21.5784	13.8333
0.5	0.5	26	23.9112	13
0.5	0.5	26	23.328	14.75
0.5	3	26	18.7353	28.6333
0.5	3	26	21.2868	35.05
0.5	3	26	19.4643	35.55
0.5	3	26	24.3486	34.3
0.5	3	26	28.2852	32.7167
0.5	3	26	19.0269	33.8833
0.5	3	26	21.5784	33.7167
0.5	3	26	19.9017	32.1333
0.5	3	26	23.4738	24.55
0.5	3	26	17.7876	30.55
0.5	3	26	18.3708	26.2167
0.5	3	26	16.4025	19.4667
0.5	3	26	21.141	27.8
0.5	3	26	28.3581	28.3
0.5	3	26	20.2662	24.9667
0.5	3	26	17.9334	29.2167
0.5	3	26	16.767	31.2167
0.5	3	26	25.7337	25.8833
0.5	3	26	23.6196	24.3833
0.5	3	26	19.7559	24.8833
0.5	3	26	19.3185	26.2167
0.5	3	26	20.1933	27.3
0.5	3	26	17.9334	31.2167
0.5	3	26	16.5483	27.8833
0.5	3	26	19.683	29.8833
0.5	3	26	23.1093	27.4667
0.5	3	26	16.038	27.8
0.5	3	26	29.8161	22.2167
0.5	3	26	22.1616	29.1333
0.5	3	26	23.2551	22.3
0.5	3	26	17.7876	29.7167
0.5	3	26	17.496	32.55
0.5	3	26	21.87	34.6333
0.5	3	26	18.6624	29.1333
0.5	3	26	24.6402	24.3833
0.5	3	26	19.3914	32.9667
0.5	3	26	21.5784	23.8
0.5	3	26	22.0887	23.7167
0.5	3	26	22.2345	23.8
0.5	3	26	20.6307	23.3833
0.5	3	26	24.6402	25.1333
0.5	3	26	24.1299	24.7167
0.5	3	26	22.0887	24.1333
0.5	3	26	22.7448	25.8833
0.5	3	26	17.8605	30.55
0.5	3	26	24.3486	24.8
0.5	3	26	20.0475	30.3833
0.5	3	26	20.6307	33.1333
0.5	3	26	19.8288	29.4667
0.5	3	26	21.0681	26.4667
0.5	3	26	17.7147	34.3
0.5	3	26	20.7765	28.4667
0.5	3	26	22.3074	29.8
0.5	3	26	21.6513	26.3833
0.5	3	26	23.328	23.8833
0.5	3	26	21.5055	31.1333
0.5	3	26	22.2345	26.8833
0.5	3	26	23.8383	22.4667
0.5	3	26	19.6101	35.2167
0.5	3	26	18.6624	32.3833
0.5	3	26	19.9017	32.8
0.5	3	26	17.8605	31.3833
0.5	3	26	19.9017	25.7167
0.5	3	26	19.8288	30.7167
0.5	3	26	21.6513	31.4667
0.5	3	26	23.4009	24.3
0.5	3	26	14.8716	26.4667
0.5	3	26	22.0887	28.8
0.5	3	26	18.4437	27.2167
0.5	3	26	19.7559	30.9667
0.5	3	26	17.2773	34.3
0.5	3	26	18.225	29.2167
0.5	3	26	20.3391	32.3833
0.5	3	26	17.7147	33.1333
0.5	3	26	18.954	29.8833
0.5	3	26	20.6307	25.55
0.5	3	26	20.8494	26.55
0.5	3	26	18.7353	36.05
0.5	3	26	19.7559	27.2167
0.5	3	26	22.8177	25.3833
0.5	3	26	23.1822	27.3833
0.5	3	26	27.702	25.9667
0.5	3	26	18.7353	28.9667
0.5	3	26	20.412	26.3833
0.5	3	26	20.7036	30.6333
0.5	3	26	20.7036	28.9667
0.5	3	26	22.599	27.05
0.5	3	26	20.5578	27.6333
0.5	3	26	23.1093	25.3833
0.5	3	26	23.7654	29.7167
0.5	3	26	21.9429	22.05
0.5	3	26	24.8589	29.9667
0.5	3	26	24.057	36.6333
0.5	3	26	19.9746	23.3833
0.5	3	26	24.057	25.8
0.5	3	26	25.6608	27.05
0.5	3	26	22.4532	32.8
0.5	3	26	23.6196	29.05
0.5	3	26	18.954	31.6333
0.5	3	26	23.9112	30.05
0.5	3	26	20.8494	34.4667
0.5	3	26	20.7765	33.05
0.5	3	26	25.8066	29.55
0.5	3	26	23.7654	27.4667
0.5	3	26	19.6101	29.3
0.5	3	26	19.8288	34.7167
0.5	3	26	25.8795	24.4667
0.5	3	26	25.2234	22.05
0.5	3	26	19.6101	25.05
0.5	3	26	18.6624	28.3833
0.5	3	26	20.8494	32.05
0.5	3	26	24.4944	24.05
0.5	3	26	26.5356	32.6333
0.5	3	26	22.599	26.4667
0.5	3	26	21.5055	24.8
0.5	3	26	21.9429	30.55
0.5	3	26	26.0982	26.6333
0.5	3	26	16.8399	34.3833
0.5	3	26	20.9223	29.1333
0.5	3	26	22.7448	34.9667
0.5	3	26	24.3486	23.8833
0.5	3	26	21.5784	26.8833
0.5	3	26	18.954	22.3
0.5	3	26	18.8811	27.7167
0.5	3	26	18.1521	27.05
0.5	3	26	18.1521	25.55
0.5	3	26	16.1838	31.05
0.5	3	26	22.8177	24.1333
0.5	3	26	26.9001	25.1333
0.5	3	26	20.2662	26.8833
0.5	3	26	19.9746	25.1333
0.5	3	26	18.8082	29.9667
0.5	3	26	20.0475	34.8
0.5	3	26	20.5578	29.55
0.5	3	26	23.4738	24.55
0.5	3	26	20.5578	26.8833
0.5	3	26	17.0586	33.55
0.5	3	26	21.5055	27.55
0.5	3	26	27.4104	23.8833
0.5	3	26	23.1822	33.05
0.5	3	26	22.4532	31.7167
0.5	3	26	19.2456	27.4667
0.5	3	26	20.8494	25.9667
0.5	3	26	23.7654	31.8
0.5	3	26	15.9651	31.7167
0.5	3	26	24.7131	24.7167
0.5	3	26	22.3803	28.1333
0.5	3	26	26.9001	31.4667
0.5	3	26	24.057	30.4667
0.5	3	26	18.8082	25.9667
0.5	3	26	21.2139	25.9667
0.5	3	26	15.6006	31.05
0.5	3	26	21.87	28.05
0.5	3	26	20.412	30.7167
0.5	3	26	19.2456	26.6333
0.5	3	26	19.7559	25.9667
0.5	3	26	20.7765	30.6333
0.5	3	26	20.7765	27.3833
0.5	3	26	18.8082	24.55
0.5	3	26	17.0586	27.8833
0.5	3	26	20.412	33.8
0.5	3	26	24.4944	25.9667
0.5	3	26	20.5578	27.8833
0.5	3	26	18.5895	29.7167
0.5	3	26	19.683	28.6333
0.5	3	26	22.3803	29.6333
0.5	3	26	24.6402	29.3
0.5	3	26	21.7242	29.8833
0.5	3	26	19.0269	27.6333
0.5	3	26	23.9841	27.8
0.5	3	26	20.3391	33.6333
0.5	3	26	18.1521	35.4667
0.5	3	26	22.4532	28.3
0.5	3	26	20.8494	32.8833
0.5	3	26	23.6196	29.1333
0.5	3	26	21.9429	27.4667
0.5	3	26	20.2662	32.8
0.5	3	26	23.4738	25.6333
0.5	3	26	23.7654	30.4667
0.5	3	26	21.5055	26.8
0.5	3	26	22.1616	30.7167
0.5	3	26	22.9635	31.8
0.5	3	26	17.7876	23.4667
0.5	3	26	20.1204	29.7167
0.5	3	26	21.6513	27.8833
0.5	3	26	23.0364	23.8833
0.5	3	26	21.7242	29.1333
0.5	3	26	23.4738	27.3
0.5	3	26	18.4437	28.9667
0.5	3	26	15.8922	34.7167
0.5	3	26	20.6307	29.8833
0.5	3	26	24.057	27.8833
0.5	3	26	21.2868	25.9667
0.5	3	26	19.5372	27.6333
0.5	3	26	19.0269	33.4667
0.5	3	26	19.7559	26.1333
0.5	3	26	23.6925	23.4667
0.5	3	26	20.6307	28.05
0.5	3	26	19.3185	35.55
0.5	3	26	22.6719	27.05
0.5	3	26	19.1727	30.05
0.5	3	26	22.9635	29.8
0.5	3	26	24.2028	29.8833
0.5	3	26	21.0681	29.2167
0.5	3	26	20.1204	32.8833
0.5	3	26	19.1727	33.2167
0.5	3	26	24.5673	30.6333
0.5	3	26	23.4009	28.1333
0.5	3	26	20.8494	32.4667

### Sheet: Data3 various G OD0.15
Initial OD	Initial glucose (%)	Starvation time (day)	Cell size (μm2)	Recovery time (hour)
0.15	0.1	1	22.6719	7.43333
0.15	0.1	1	18.8811	8.51667
0.15	0.1	1	20.1933	8.6
0.15	0.1	1	27.7749	6.26667
0.15	0.1	1	24.6402	7.68333
0.15	0.1	1	21.87	8.1
0.15	0.1	1	21.141	7.76667
0.15	0.1	1	26.8272	6.51667
0.15	0.1	1	27.2646	6.93333
0.15	0.1	1	26.0253	6.85
0.15	0.1	1	24.9318	6.6
0.15	0.1	1	24.6402	7.35
0.15	0.1	1	26.3898	7.1
0.15	0.1	1	23.1093	7.85
0.15	0.1	1	30.6909	6.43333
0.15	0.1	1	29.3787	6.1
0.15	0.1	1	30.1077	6.26667
0.15	0.1	1	32.3676	5.85
0.15	0.1	1	20.8494	8.51667
0.15	0.1	1	22.0887	8.51667
0.15	0.1	1	23.1822	8.01667
0.15	0.1	1	22.0158	7.76667
0.15	0.1	1	22.3074	8.51667
0.15	0.1	1	21.3597	8.43333
0.15	0.1	1	19.1727	8.43333
0.15	0.1	1	20.0475	8.68333
0.15	0.1	1	22.5261	7.18333
0.15	0.1	1	26.9001	6.76667
0.15	0.1	1	32.7321	5.85
0.15	0.1	1	22.8906	7.35
0.15	0.1	1	23.6196	7.85
0.15	0.1	1	21.141	7.76667
0.15	0.1	1	26.9001	6.1
0.15	0.1	1	19.9017	8.18333
0.15	0.1	1	22.1616	7.51667
0.15	0.1	1	24.1299	7.18333
0.15	0.1	1	20.4849	8.68333
0.15	0.1	1	22.3803	7.76667
0.15	0.1	1	26.244	6.26667
0.15	0.1	1	20.9223	7.76667
0.15	0.1	1	25.8795	7.1
0.15	0.1	1	20.5578	9.01667
0.15	0.1	1	21.141	8.51667
0.15	0.1	1	21.9429	8.76667
0.15	0.1	1	25.4421	6.51667
0.15	0.1	1	20.2662	8.51667
0.15	0.1	1	19.2456	8.85
0.15	0.1	1	21.5055	8.85
0.15	0.1	1	18.5166	9.01667
0.15	0.1	1	25.2963	7.26667
0.15	0.1	1	21.7971	8.68333
0.15	0.1	1	27.9936	6.18333
0.15	0.1	1	28.0665	6.43333
0.15	0.1	1	27.3375	6.6
0.15	0.1	1	21.5784	8.01667
0.15	0.1	1	30.9096	6.1
0.15	0.1	1	26.3169	6.68333
0.15	0.1	1	20.9952	7.35
0.15	0.1	1	16.1109	7.35
0.15	0.1	1	22.0158	7.85
0.15	0.1	1	18.5166	7.68333
0.15	0.1	1	22.0158	8.01667
0.15	0.1	1	24.9318	7.6
0.15	0.1	1	28.5768	6.93333
0.15	0.1	1	20.7036	7.51667
0.15	0.1	1	21.87	7.26667
0.15	0.1	1	19.683	8.1
0.15	0.1	1	20.7036	7.18333
0.15	0.1	1	21.2868	7.85
0.15	0.1	1	28.2123	7.1
0.15	0.1	1	21.3597	8.43333
0.15	0.1	1	23.9112	7.1
0.15	0.1	1	26.6814	6.93333
0.15	0.1	1	20.7765	8.43333
0.15	0.1	1	24.786	7.1
0.15	0.1	1	29.0142	6.35
0.15	0.1	1	31.4199	6.43333
0.15	0.1	1	27.6291	6.76667
0.15	0.1	1	28.6497	6.1
0.15	0.1	1	22.2345	7.43333
0.15	0.1	1	23.1822	8.01667
0.15	0.1	1	24.057	8.35
0.15	0.1	1	25.7337	7.43333
0.15	0.1	1	22.3074	8.01667
0.15	0.1	1	24.4944	7.35
0.15	0.1	1	24.7131	7.18333
0.15	0.1	1	29.0142	6.43333
0.15	0.1	1	29.16	6.35
0.15	0.1	1	21.9429	7.93333
0.15	0.1	1	22.2345	8.18333
0.15	0.1	1	22.4532	8.18333
0.15	0.1	1	21.9429	7.85
0.15	0.1	1	23.328	7.93333
0.15	0.1	1	18.954	8.18333
0.15	0.1	1	25.5879	6.51667
0.15	0.1	1	30.0348	5.85
0.15	0.1	1	22.0887	7.76667
0.15	0.1	1	23.6925	7.26667
0.15	0.1	1	26.6085	7.01667
0.15	0.1	1	29.6703	6.51667
0.15	0.1	1	23.9112	7.18333
0.15	0.1	1	25.0776	7.1
0.15	0.1	1	21.5784	8.01667
0.15	0.1	1	21.3597	8.35
0.15	0.1	1	19.8288	8.6
0.15	0.1	1	19.9746	8.85
0.15	0.1	1	23.6196	7.51667
0.15	0.1	1	24.4215	7.18333
0.15	0.1	1	25.7337	6.93333
0.15	0.1	1	24.057	7.51667
0.15	0.1	1	30.4722	6.01667
0.15	0.1	1	22.6719	8.01667
0.15	0.1	1	31.0554	5.43333
0.15	0.1	1	23.328	8.18333
0.15	0.1	1	22.2345	7.43333
0.15	0.1	1	27.702	6.01667
0.15	0.1	1	29.6703	6.26667
0.15	0.1	1	24.5673	7.01667
0.15	0.1	1	22.0887	8.01667
0.15	0.1	1	25.4421	7.43333
0.15	0.1	1	23.4738	7.85
0.15	0.1	1	25.8066	7.18333
0.15	0.1	1	23.6196	7.6
0.15	0.1	1	24.6402	7.18333
0.15	0.1	1	25.8795	6.43333
0.15	0.1	1	24.7131	6.93333
0.15	0.1	1	26.7543	6.01667
0.15	0.1	1	24.786	7.18333
0.15	0.1	1	34.0443	5.51667
0.15	0.1	1	27.9207	6.43333
0.15	0.1	1	30.618	5.6
0.15	0.1	1	27.9936	6.85
0.15	0.1	1	33.2424	5.51667
0.15	0.1	1	29.0142	6.26667
0.15	0.1	1	22.9635	7.76667
0.15	0.1	1	20.7036	8.35
0.15	0.1	1	22.8906	8.1
0.15	0.1	1	21.2868	7.68333
0.15	0.1	1	24.3486	7.26667
0.15	0.1	1	23.1822	7.6
0.15	0.1	1	21.141	7.68333
0.15	0.1	1	22.9635	7.43333
0.15	0.1	1	25.8066	6.68333
0.15	0.1	1	22.0887	7.76667
0.15	0.1	1	21.0681	8.43333
0.15	0.1	1	23.1822	7.26667
0.15	0.1	1	29.0871	6.26667
0.15	0.1	1	21.3597	7.6
0.15	0.1	1	19.3914	8.35
0.15	0.1	1	24.1299	7.43333
0.15	0.1	1	23.4738	8.1
0.15	0.1	1	23.7654	7.85
0.15	0.1	1	29.889	5.93333
0.15	0.1	1	26.8272	6.93333
0.15	0.1	1	25.2234	7.68333
0.15	0.1	1	19.8288	8.6
0.15	0.1	1	24.2028	8.18333
0.15	0.1	1	21.6513	7.93333
0.15	0.1	1	22.0887	7.51667
0.15	0.1	1	31.347	6.18333
0.15	0.1	1	25.6608	7.43333
0.15	0.1	1	23.0364	7.6
0.15	0.1	1	26.9001	7.43333
0.15	0.1	1	20.1204	8.6
0.15	0.1	1	20.6307	8.51667
0.15	0.1	1	25.515	6.85
0.15	0.1	1	26.8272	6.26667
0.15	0.1	1	27.9936	6.35
0.15	0.1	1	23.9841	6.93333
0.15	0.1	1	26.4627	7.26667
0.15	0.1	1	25.4421	7.85
0.15	0.1	1	24.786	7.43333
0.15	0.1	1	25.515	6.68333
0.15	0.1	1	21.9429	7.68333
0.15	0.1	1	27.0459	6.43333
0.15	0.5	1	22.8177	8.1
0.15	0.5	1	20.1204	8.93333
0.15	0.5	1	26.0253	7.18333
0.15	0.5	1	17.2044	8.85
0.15	0.5	1	18.954	8.85
0.15	0.5	1	16.6212	9.43333
0.15	0.5	1	23.9112	7.43333
0.15	0.5	1	22.1616	7.76667
0.15	0.5	1	23.9112	7.6
0.15	0.5	1	24.7131	6.51667
0.15	0.5	1	26.1711	6.35
0.15	0.5	1	23.2551	7.85
0.15	0.5	1	23.4738	7.51667
0.15	0.5	1	20.412	8.93333
0.15	0.5	1	33.3153	6.51667
0.15	0.5	1	26.1711	7.1
0.15	0.5	1	28.2123	6.76667
0.15	0.5	1	25.2234	6.93333
0.15	0.5	1	24.3486	7.26667
0.15	0.5	1	16.4754	9.18333
0.15	0.5	1	18.2979	8.85
0.15	0.5	1	26.1711	7.18333
0.15	0.5	1	22.0887	8.26667
0.15	0.5	1	21.6513	7.43333
0.15	0.5	1	20.6307	8.6
0.15	0.5	1	18.0792	9.26667
0.15	0.5	1	17.2044	8.85
0.15	0.5	1	20.3391	8.68333
0.15	0.5	1	16.9128	9.43333
0.15	0.5	1	19.9746	8.18333
0.15	0.5	1	20.4849	9.1
0.15	0.5	1	28.6497	6.35
0.15	0.5	1	19.7559	8.6
0.15	0.5	1	18.7353	8.35
0.15	0.5	1	21.87	7.68333
0.15	0.5	1	23.8383	8.1
0.15	0.5	1	20.3391	8.76667
0.15	0.5	1	18.225	9.1
0.15	0.5	1	25.2234	7.76667
0.15	0.5	1	20.4849	8.6
0.15	0.5	1	25.2234	7.35
0.15	0.5	1	18.8811	8.76667
0.15	0.5	1	16.6941	8.68333
0.15	0.5	1	23.0364	7.18333
0.15	0.5	1	28.0665	6.43333
0.15	0.5	1	27.702	6.93333
0.15	0.5	1	19.4643	8.1
0.15	0.5	1	24.1299	7.51667
0.15	0.5	1	18.6624	9.43333
0.15	0.5	1	16.2567	9.1
0.15	0.5	1	24.6402	6.85
0.15	0.5	1	26.0982	6.6
0.15	0.5	1	25.7337	6.68333
0.15	0.5	1	19.3914	8.43333
0.15	0.5	1	20.1933	9.1
0.15	0.5	1	20.0475	8.35
0.15	0.5	1	19.0269	8.76667
0.15	0.5	1	18.4437	8.43333
0.15	0.5	1	19.2456	8.43333
0.15	0.5	1	18.954	7.85
0.15	0.5	1	18.3708	8.68333
0.15	0.5	1	22.6719	7.76667
0.15	0.5	1	20.7036	8.1
0.15	0.5	1	25.2963	7.01667
0.15	0.5	1	22.1616	7.35
0.15	0.5	1	22.4532	7.51667
0.15	0.5	1	22.599	7.68333
0.15	0.5	1	27.7749	6.93333
0.15	0.5	1	15.7464	8.93333
0.15	0.5	1	18.2979	8.93333
0.15	0.5	1	17.1315	8.68333
0.15	0.5	1	19.7559	8.68333
0.15	0.5	1	26.6814	6.85
0.15	0.5	1	26.6085	6.85
0.15	0.5	1	16.1109	8.76667
0.15	0.5	1	16.3296	9.26667
0.15	0.5	1	24.9318	6.6
0.15	0.5	1	30.1806	6.18333
0.15	0.5	1	19.2456	8.85
0.15	0.5	1	25.8066	6.93333
0.15	0.5	1	20.412	8.43333
0.15	0.5	1	25.2234	7.35
0.15	0.5	1	21.0681	8.51667
0.15	0.5	1	19.9017	8.1
0.15	0.5	1	28.7226	6.18333
0.15	0.5	1	25.6608	6.85
0.15	0.5	1	20.5578	8.85
0.15	0.5	1	25.515	6.85
0.15	0.5	1	19.6101	7.26667
0.15	0.5	1	22.6719	7.76667
0.15	0.5	1	22.6719	7.93333
0.15	0.5	1	20.7765	8.01667
0.15	0.5	1	20.7765	7.6
0.15	0.5	1	15.8193	8.1
0.15	0.5	1	19.1727	7.51667
0.15	0.5	1	17.7147	8.51667
0.15	0.5	1	19.9746	8.35
0.15	0.5	1	20.3391	8.93333
0.15	0.5	1	22.2345	7.76667
0.15	0.5	1	23.9841	7.6
0.15	0.5	1	20.6307	8.01667
0.15	0.5	1	26.4627	7.43333
0.15	0.5	1	24.7131	7.76667
0.15	0.5	1	24.057	7.26667
0.15	0.5	1	25.3692	7.6
0.15	0.5	1	26.9001	6.43333
0.15	0.5	1	27.2646	6.6
0.15	0.5	1	19.8288	8.26667
0.15	0.5	1	24.4215	7.6
0.15	0.5	1	20.0475	9.18333
0.15	0.5	1	21.5784	8.43333
0.15	0.5	1	23.8383	7.76667
0.15	0.5	1	22.0887	7.18333
0.15	0.5	1	21.87	8.01667
0.15	0.5	1	24.4215	6.35
0.15	0.5	1	24.4944	6.93333
0.15	0.5	1	25.3692	6.93333
0.15	0.5	1	19.4643	8.6
0.15	0.5	1	19.0998	8.68333
0.15	0.5	1	19.4643	8.68333
0.15	0.5	1	18.5895	9.01667
0.15	0.5	1	20.9952	8.1
0.15	0.5	1	18.5166	7.85
0.15	0.5	1	26.0253	7.35
0.15	0.5	1	26.6814	6.35
0.15	0.5	1	24.057	8.1
0.15	0.5	1	25.2963	7.01667
0.15	0.5	1	23.1093	7.68333
0.15	0.5	1	28.5768	6.76667
0.15	0.5	1	21.0681	9.18333
0.15	0.5	1	21.2868	9.18333
0.15	0.5	1	24.5673	6.85
0.15	0.5	1	17.0586	9.51667
0.15	0.5	1	16.6212	8.93333
0.15	0.5	1	25.8795	7.1
0.15	0.5	1	21.7971	7.85
0.15	0.5	1	18.225	8.68333
0.15	0.5	1	17.2044	8.68333
0.15	0.5	1	23.6925	7.6
0.15	0.5	1	18.5895	8.43333
0.15	0.5	1	21.2868	8.6
0.15	0.5	1	27.6291	6.6
0.15	0.5	1	22.3074	8.51667
0.15	0.5	1	24.2028	7.6
0.15	0.5	1	20.8494	8.18333
0.15	0.5	1	25.4421	7.85
0.15	0.5	1	24.2028	7.68333
0.15	0.5	1	22.3803	8.01667
0.15	0.5	1	19.3185	9.1
0.15	0.5	1	19.3185	8.68333
0.15	0.5	1	22.9635	7.51667
0.15	0.5	1	26.973	6.26667
0.15	0.5	1	23.1093	7.26667
0.15	0.5	1	21.2139	7.18333
0.15	0.5	1	21.141	7.43333
0.15	0.5	1	25.0047	6.76667
0.15	0.5	1	21.5055	8.01667
0.15	0.5	1	21.3597	8.43333
0.15	0.5	1	16.9128	8.93333
0.15	0.5	1	17.496	8.6
0.15	0.5	1	24.3486	6.43333
0.15	0.5	1	19.9017	8.68333
0.15	0.5	1	17.7876	8.85
0.15	0.5	1	26.0982	6.68333
0.15	0.5	1	25.9524	6.51667
0.15	0.5	1	20.3391	9.01667
0.15	0.5	1	17.3502	8.85
0.15	0.5	1	20.4849	8.35
0.15	0.5	1	21.7971	8.43333
0.15	0.5	1	23.6925	6.6
0.15	0.5	1	21.5055	7.43333
0.15	0.5	1	23.0364	7.35
0.15	0.5	1	26.3898	6.68333
0.15	0.5	1	22.8177	7.18333
0.15	0.5	1	19.1727	7.51667
0.15	0.5	1	16.9128	8.6
0.15	0.5	1	21.141	7.18333
0.15	0.5	1	21.2868	8.1
0.15	0.5	1	22.0887	7.51667
0.15	0.5	1	22.4532	7.35
0.15	0.5	1	19.9017	8.85
0.15	0.5	1	20.3391	8.43333
0.15	0.5	1	15.7464	9.18333
0.15	0.5	1	16.6941	9.35
0.15	0.5	1	19.4643	8.1
0.15	0.5	1	18.8811	9.26667
0.15	0.5	1	20.2662	7.93333
0.15	0.5	1	17.5689	9.18333
0.15	0.5	1	23.9112	7.18333
0.15	0.5	1	21.2868	7.93333
0.15	0.5	1	25.8066	6.76667
0.15	0.5	1	23.1093	7.01667
0.15	0.5	1	17.7147	8.51667
0.15	0.5	1	18.225	8.68333
0.15	0.5	1	20.7765	8.68333
0.15	0.5	1	18.7353	9.35
0.15	0.5	1	27.9936	7.26667
0.15	0.5	1	21.6513	8.51667
0.15	0.5	1	22.599	8.51667
0.15	0.5	1	21.7242	8.26667
0.15	0.5	1	27.8478	6.43333
0.15	0.5	1	22.8906	7.35
0.15	0.5	1	23.328	7.43333
0.15	0.5	1	28.1394	6.35
0.15	0.5	1	24.786	7.1
0.15	0.5	1	25.5879	6.93333
0.15	1	1	24.2028	7.43333
0.15	1	1	20.7036	8.26667
0.15	1	1	24.786	7.18333
0.15	1	1	21.9429	8.35
0.15	1	1	17.2773	9.6
0.15	1	1	16.6212	9.18333
0.15	1	1	18.2979	8.93333
0.15	1	1	19.683	7.93333
0.15	1	1	21.0681	9.35
0.15	1	1	22.7448	7.68333
0.15	1	1	21.9429	7.93333
0.15	1	1	18.1521	8.85
0.15	1	1	18.8811	8.6
0.15	1	1	22.5261	8.1
0.15	1	1	29.4516	6.26667
0.15	1	1	23.1093	7.85
0.15	1	1	28.9413	6.93333
0.15	1	1	16.6212	9.43333
0.15	1	1	20.7036	8.93333
0.15	1	1	24.2028	7.76667
0.15	1	1	24.2757	7.01667
0.15	1	1	28.8684	6.76667
0.15	1	1	24.8589	7.93333
0.15	1	1	23.9112	7.85
0.15	1	1	27.1188	7.1
0.15	1	1	23.8383	8.01667
0.15	1	1	18.5166	8.43333
0.15	1	1	16.4754	9.26667
0.15	1	1	20.9952	8.43333
0.15	1	1	20.6307	8.43333
0.15	1	1	24.1299	7.18333
0.15	1	1	19.5372	8.51667
0.15	1	1	17.7876	8.76667
0.15	1	1	19.9746	8.43333
0.15	1	1	27.2646	6.35
0.15	1	1	25.0047	7.01667
0.15	1	1	20.1204	8.43333
0.15	1	1	23.7654	7.35
0.15	1	1	23.2551	7.76667
0.15	1	1	24.1299	7.1
0.15	1	1	20.1204	9.35
0.15	1	1	19.8288	8.68333
0.15	1	1	27.3375	6.76667
0.15	1	1	23.1093	7.93333
0.15	1	1	17.7876	9.01667
0.15	1	1	19.9746	8.93333
0.15	1	1	20.9223	7.6
0.15	1	1	20.7036	7.68333
0.15	1	1	23.1093	7.76667
0.15	1	1	26.0982	7.01667
0.15	1	1	15.4548	10.7667
0.15	1	1	17.7147	9.43333
0.15	1	1	21.4326	8.35
0.15	1	1	19.5372	9.26667
0.15	1	1	18.225	8.85
0.15	1	1	21.0681	8.43333
0.15	1	1	24.8589	8.18333
0.15	1	1	23.4009	7.43333
0.15	1	1	24.786	7.68333
0.15	1	1	21.3597	8.1
0.15	1	1	23.7654	7.26667
0.15	1	1	16.6941	9.18333
0.15	1	1	15.6006	9.6
0.15	1	1	28.431	7.1
0.15	1	1	20.5578	8.18333
0.15	1	1	21.9429	7.68333
0.15	1	1	19.9746	8.6
0.15	1	1	24.2757	8.1
0.15	1	1	22.1616	8.51667
0.15	1	1	23.9112	8.1
0.15	1	1	23.2551	7.76667
0.15	1	1	26.7543	6.43333
0.15	1	1	22.0887	7.85
0.15	1	1	24.4944	7.26667
0.15	1	1	19.5372	8.51667
0.15	1	1	28.5039	6.93333
0.15	1	1	20.1204	8.1
0.15	1	1	20.412	8.35
0.15	1	1	22.6719	8.01667
0.15	1	1	28.9413	6.43333
0.15	1	1	17.6418	8.76667
0.15	1	1	27.5562	7.01667
0.15	1	1	23.5467	7.85
0.15	1	1	17.6418	9.1
0.15	1	1	18.6624	8.76667
0.15	1	1	25.7337	6.51667
0.15	1	1	21.3597	8.1
0.15	1	1	21.9429	7.35
0.15	1	1	20.412	8.93333
0.15	1	1	19.1727	9.76667
0.15	1	1	19.2456	8.93333
0.15	1	1	31.1283	6.43333
0.15	1	1	20.412	8.6
0.15	1	1	18.1521	9.43333
0.15	1	1	22.7448	8.85
0.15	1	1	18.6624	9.51667
0.15	1	1	24.786	7.18333
0.15	1	1	18.4437	9.01667
0.15	1	1	15.2361	9.26667
0.15	1	1	20.8494	8.18333
0.15	1	1	25.2963	7.01667
0.15	1	1	18.954	9.51667
0.15	1	1	19.0269	9.01667
0.15	1	1	18.5895	9.18333
0.15	1	1	24.6402	7.18333
0.15	1	1	24.6402	6.68333
0.15	1	1	21.4326	8.01667
0.15	1	1	18.225	7.93333
0.15	1	1	25.8066	6.93333
0.15	1	1	26.3169	6.68333
0.15	1	1	28.1394	6.6
0.15	1	1	25.5879	6.6
0.15	1	1	22.2345	8.01667
0.15	1	1	21.5055	7.68333
0.15	1	1	16.6941	9.76667
0.15	1	1	13.9239	9.93333
0.15	1	1	18.954	9.18333
0.15	1	1	19.4643	9.01667
0.15	1	1	19.2456	8.68333
0.15	1	1	17.7876	9.43333
0.15	1	1	22.8906	7.51667
0.15	1	1	21.6513	8.01667
0.15	1	1	26.0982	6.76667
0.15	1	1	22.6719	7.6
0.15	1	1	22.1616	7.18333
0.15	1	1	23.2551	7.51667
0.15	1	1	21.5784	8.1
0.15	1	1	22.3803	8.18333
0.15	1	1	18.5895	8.26667
0.15	1	1	20.2662	8.35
0.15	1	1	20.1933	8.1
0.15	1	1	24.1299	7.51667
0.15	1	1	25.2963	6.76667
0.15	1	1	20.7036	8.26667
0.15	1	1	19.7559	8.26667
0.15	1	1	22.4532	7.18333
0.15	1	1	19.2456	8.01667
0.15	1	1	19.6101	9.43333
0.15	1	1	20.2662	9.1
0.15	1	1	28.7955	5.93333
0.15	1	1	23.8383	7.68333
0.15	1	1	25.7337	7.26667
0.15	1	1	23.4009	8.01667
0.15	1	1	24.4944	7.68333
0.15	1	1	29.7432	6.85
0.15	1	1	24.1299	7.68333
0.15	1	1	17.496	9.35
0.15	1	1	18.1521	9.35
0.15	1	1	23.0364	7.93333
0.15	1	1	24.6402	7.85
0.15	1	1	17.8605	9.35
0.15	1	1	17.2773	8.93333
0.15	1	1	17.4231	8.93333
0.15	1	1	16.2567	8.85
0.15	1	1	18.1521	9.85
0.15	1	1	26.9001	6.93333
0.15	1	1	17.2044	9.43333
0.15	1	1	21.5784	8.35
0.15	1	1	16.8399	9.26667
0.15	1	1	15.8922	9.51667
0.15	1	1	19.2456	8.93333
0.15	1	1	23.0364	7.26667
0.15	1	1	27.5562	7.1
0.15	1	1	25.8066	6.76667
0.15	1	1	27.4104	7.85
0.15	1	1	24.786	7.1
0.15	1	1	19.0269	9.18333
0.15	1	1	26.3169	7.85
0.15	1	1	21.0681	9.01667
0.15	1	1	23.8383	8.01667
0.15	1	1	25.7337	6.85
0.15	1	1	21.3597	8.43333
0.15	1	1	23.2551	7.85
0.15	1	1	17.2044	9.18333
0.15	1	1	18.1521	10.0167
0.15	1	1	27.7749	6.26667
0.15	1	1	22.0887	7.68333
0.15	1	1	21.141	7.51667
0.15	1	1	28.6497	7.35
0.15	1	1	29.16	6.26667
0.15	1	1	18.8082	8.85
0.15	1	1	20.8494	8.51667
0.15	1	1	17.9334	8.6
0.15	1	1	17.5689	9.01667
0.15	1	1	21.5784	8.18333
0.15	1	1	20.1933	8.43333
0.15	1	1	20.5578	8.6
0.15	1	1	24.3486	7.76667
0.15	1	1	21.5055	7.93333
0.15	1	1	22.6719	7.6
0.15	1	1	22.6719	8.1
0.15	1	1	18.954	9.35
0.15	1	1	19.683	8.18333
0.15	1	1	22.4532	8.6
0.15	1	1	27.702	6.51667
0.15	1	1	27.9936	6.68333
0.15	1	1	18.0063	8.93333
0.15	1	1	16.9128	9.26667
0.15	1	1	16.767	9.01667
0.15	1	1	17.9334	9.51667
0.15	1	1	16.6941	9.6
0.15	1	1	23.6925	8.01667
0.15	1	1	22.0158	8.1
0.15	1	1	18.225	9.01667
0.15	1	1	18.1521	7.93333
0.15	1	1	26.5356	7.26667
0.15	1	1	15.7464	9.68333
0.15	1	1	14.6529	9.76667
0.15	1.5	1	24.7131	7.01667
0.15	1.5	1	19.0269	8.76667
0.15	1.5	1	19.9746	8.68333
0.15	1.5	1	18.3708	8.85
0.15	1.5	1	21.3597	7.93333
0.15	1.5	1	22.1616	8.01667
0.15	1.5	1	21.0681	8.68333
0.15	1.5	1	20.7036	8.6
0.15	1.5	1	28.8684	7.1
0.15	1.5	1	21.3597	7.51667
0.15	1.5	1	20.9952	8.35
0.15	1.5	1	17.4231	8.6
0.15	1.5	1	22.3803	8.18333
0.15	1.5	1	20.6307	8.85
0.15	1.5	1	19.4643	8.35
0.15	1.5	1	20.7765	8.1
0.15	1.5	1	23.1822	7.6
0.15	1.5	1	22.9635	7.85
0.15	1.5	1	17.1315	9.43333
0.15	1.5	1	20.7036	8.85
0.15	1.5	1	22.7448	8.35
0.15	1.5	1	17.9334	9.76667
0.15	1.5	1	20.9952	8.6
0.15	1.5	1	25.8795	6.26667
0.15	1.5	1	26.5356	6.76667
0.15	1.5	1	21.5784	8.01667
0.15	1.5	1	17.9334	8.6
0.15	1.5	1	19.683	8.35
0.15	1.5	1	23.4009	7.76667
0.15	1.5	1	22.1616	7.35
0.15	1.5	1	19.6101	7.68333
0.15	1.5	1	19.0998	8.01667
0.15	1.5	1	21.5055	8.18333
0.15	1.5	1	26.3898	7.01667
0.15	1.5	1	23.6196	7.93333
0.15	1.5	1	20.9223	8.6
0.15	1.5	1	19.6101	8.85
0.15	1.5	1	22.2345	8.1
0.15	1.5	1	19.683	7.93333
0.15	1.5	1	25.4421	7.01667
0.15	1.5	1	22.0887	7.68333
0.15	1.5	1	20.6307	7.51667
0.15	1.5	1	32.2218	6.51667
0.15	1.5	1	28.5039	7.18333
0.15	1.5	1	17.2773	8.93333
0.15	1.5	1	22.0158	8.76667
0.15	1.5	1	24.786	7.01667
0.15	1.5	1	21.0681	8.51667
0.15	1.5	1	20.9223	8.6
0.15	1.5	1	18.7353	8.35
0.15	1.5	1	18.2979	8.51667
0.15	1.5	1	17.4231	8.85
0.15	1.5	1	22.8177	7.51667
0.15	1.5	1	18.5166	8.51667
0.15	1.5	1	20.8494	8.01667
0.15	1.5	1	26.3169	7.26667
0.15	1.5	1	21.5784	8.1
0.15	1.5	1	18.2979	9.1
0.15	1.5	1	22.9635	7.51667
0.15	1.5	1	24.4215	7.93333
0.15	1.5	1	25.2234	7.85
0.15	1.5	1	25.2963	7.18333
0.15	1.5	1	24.7131	7.35
0.15	1.5	1	23.7654	7.68333
0.15	1.5	1	17.496	8.76667
0.15	1.5	1	22.3803	7.18333
0.15	1.5	1	25.7337	6.51667
0.15	1.5	1	16.038	9.1
0.15	1.5	1	19.1727	9.01667
0.15	1.5	1	17.8605	9.1
0.15	1.5	1	18.0063	9.26667
0.15	1.5	1	17.5689	8.85
0.15	1.5	1	27.1917	7.01667
0.15	1.5	1	21.7242	7.76667
0.15	1.5	1	25.8066	7.6
0.15	1.5	1	22.8177	7.68333
0.15	1.5	1	22.4532	7.51667
0.15	1.5	1	22.8177	8.6
0.15	1.5	1	24.2757	7.18333
0.15	1.5	1	24.057	7.26667
0.15	1.5	1	29.5245	1.26667
0.15	1.5	1	20.9223	7.6
0.15	1.5	1	18.6624	9.1
0.15	1.5	1	25.5879	7.43333
0.15	1.5	1	24.1299	8.6
0.15	1.5	1	23.328	7.93333
0.15	1.5	1	18.3708	9.18333
0.15	1.5	1	15.5277	8.26667
0.15	1.5	1	16.1109	9.01667
0.15	1.5	1	16.8399	8.26667
0.15	1.5	1	24.7131	7.26667
0.15	1.5	1	18.2979	8.6
0.15	1.5	1	16.6941	8.76667
0.15	1.5	1	17.6418	8.76667
0.15	1.5	1	21.87	7.93333
0.15	1.5	1	23.7654	7.85
0.15	1.5	1	22.2345	6.68333
0.15	1.5	1	26.244	7.1
0.15	1.5	1	23.6196	7.6
0.15	1.5	1	23.4738	7.26667
0.15	1.5	1	21.7971	8.43333
0.15	1.5	1	22.6719	7.85
0.15	1.5	1	17.8605	8.68333
0.15	1.5	1	20.1204	8.93333
0.15	1.5	1	16.4754	8.35
0.15	1.5	1	19.3914	9.18333
0.15	1.5	1	15.5277	9.76667
0.15	1.5	1	15.8922	9.18333
0.15	1.5	1	21.6513	8.85
0.15	1.5	1	19.3914	8.43333
0.15	1.5	1	20.6307	8.01667
0.15	1.5	1	22.3074	7.51667
0.15	1.5	1	22.9635	7.26667
0.15	1.5	1	18.8082	8.93333
0.15	1.5	1	16.6212	8.68333
0.15	1.5	1	17.2773	9.85
0.15	1.5	1	20.412	8.76667
0.15	1.5	1	21.3597	7.85
0.15	1.5	1	18.954	8.85
0.15	1.5	1	27.1188	6.68333
0.15	1.5	1	23.7654	7.93333
0.15	1.5	1	20.1933	8.6
0.15	1.5	1	20.9952	7.93333
0.15	1.5	1	23.9841	7.26667
0.15	1.5	1	27.7749	6.26667
0.15	1.5	1	26.6814	6.76667
0.15	1.5	1	18.225	9.6
0.15	1.5	1	20.0475	8.93333
0.15	1.5	1	25.3692	6.51667
0.15	1.5	1	23.2551	7.93333
0.15	1.5	1	30.3993	6.35
0.15	1.5	1	23.1093	7.51667
0.15	1.5	1	24.9318	7.26667
0.15	1.5	1	16.4754	9.1
0.15	1.5	1	17.7876	9.35
0.15	1.5	1	17.0586	9.6
0.15	1.5	1	18.5166	9.26667
0.15	1.5	1	22.0158	8.26667
0.15	1.5	1	23.7654	7.51667
0.15	1.5	1	22.599	8.26667
0.15	1.5	1	19.0269	8.76667
0.15	1.5	1	14.8716	8.85
0.15	1.5	1	21.2139	6.76667
0.15	1.5	1	24.9318	7.26667
0.15	1.5	1	21.2139	8.18333
0.15	1.5	1	21.87	8.51667
0.15	1.5	1	19.1727	9.35
0.15	1.5	1	20.2662	8.35
0.15	1.5	1	22.8177	6.93333
0.15	1.5	1	26.9001	7.1
0.15	1.5	1	23.1822	8.43333
0.15	1.5	1	19.6101	8.18333
0.15	1.5	1	19.2456	8.51667
0.15	1.5	1	17.2773	9.18333
0.15	1.5	1	18.4437	9.6
0.15	1.5	1	24.786	6.43333
0.15	1.5	1	21.2139	8.35
0.15	1.5	1	19.5372	8.93333
0.15	1.5	1	18.8082	9.26667
0.15	1.5	1	22.9635	8.26667
0.15	1.5	1	23.5467	7.43333
0.15	1.5	1	22.7448	7.1
0.15	1.5	1	27.1917	7.1
0.15	1.5	1	20.1933	8.43333
0.15	1.5	1	25.4421	7.18333
0.15	1.5	1	27.7749	7.35
0.15	1.5	1	22.9635	7.6
0.15	1.5	1	24.1299	7.85
0.15	1.5	1	21.7242	7.85
0.15	1.5	1	24.1299	7.43333
0.15	1.5	1	20.3391	9.26667
0.15	1.5	1	21.9429	8.01667
0.15	1.5	1	20.0475	8.35
0.15	1.5	1	25.8066	7.51667
0.15	1.5	1	21.9429	8.93333
0.15	1.5	1	20.3391	7.76667
0.15	1.5	1	19.683	8.26667
0.15	1.5	1	22.1616	7.51667
0.15	1.5	1	20.1933	8.35
0.15	1.5	1	15.2361	9.01667
0.15	2	1	26.8272	7.26667
0.15	2	1	22.5261	7.43333
0.15	2	1	25.0047	7.35
0.15	2	1	19.7559	8.68333
0.15	2	1	27.5562	7.35
0.15	2	1	20.1204	8.18333
0.15	2	1	21.5055	8.26667
0.15	2	1	19.8288	8.85
0.15	2	1	19.0269	9.76667
0.15	2	1	21.2868	8.51667
0.15	2	1	20.9223	8.35
0.15	2	1	24.9318	7.76667
0.15	2	1	17.8605	9.35
0.15	2	1	28.2123	6.43333
0.15	2	1	20.0475	8.6
0.15	2	1	20.9952	8.51667
0.15	2	1	19.9746	8.68333
0.15	2	1	24.2757	7.6
0.15	2	1	17.5689	9.1
0.15	2	1	18.2979	8.93333
0.15	2	1	20.0475	8.1
0.15	2	1	19.1727	8.68333
0.15	2	1	17.1315	8.6
0.15	2	1	25.1505	7.26667
0.15	2	1	21.5055	9.68333
0.15	2	1	19.4643	9.01667
0.15	2	1	18.1521	9.51667
0.15	2	1	23.4009	7.51667
0.15	2	1	22.3803	8.18333
0.15	2	1	23.1093	7.93333
0.15	2	1	18.3708	9.1
0.15	2	1	17.6418	9.35
0.15	2	1	17.8605	7.51667
0.15	2	1	16.6941	9.35
0.15	2	1	22.8177	7.51667
0.15	2	1	25.7337	7.1
0.15	2	1	23.1822	7.35
0.15	2	1	22.8177	7.6
0.15	2	1	19.9017	8.76667
0.15	2	1	16.1109	9.76667
0.15	2	1	17.1315	9.18333
0.15	2	1	24.7131	8.1
0.15	2	1	27.9207	6.6
0.15	2	1	24.1299	7.35
0.15	2	1	26.7543	6.51667
0.15	2	1	23.9112	7.26667
0.15	2	1	20.8494	8.18333
0.15	2	1	18.8082	9.68333
0.15	2	1	18.6624	9.26667
0.15	2	1	17.2044	8.6
0.15	2	1	21.0681	8.6
0.15	2	1	20.412	8.93333
0.15	2	1	20.5578	8.1
0.15	2	1	27.4104	6.51667
0.15	2	1	22.3074	7.35
0.15	2	1	15.4548	9.51667
0.15	2	1	16.5483	9.43333
0.15	2	1	28.9413	7.51667
0.15	2	1	22.1616	7.35
0.15	2	1	19.683	9.1
0.15	2	1	21.6513	7.85
0.15	2	1	19.0269	9.76667
0.15	2	1	27.1917	7.18333
0.15	2	1	25.2963	7.18333
0.15	2	1	17.3502	8.93333
0.15	2	1	15.0174	8.93333
0.15	2	1	21.141	7.35
0.15	2	1	21.7242	8.1
0.15	2	1	15.6006	8.68333
0.15	2	1	21.7971	8.76667
0.15	2	1	23.4009	7.43333
0.15	2	1	18.8082	8.68333
0.15	2	1	18.8082	8.51667
0.15	2	1	20.1933	7.76667
0.15	2	1	22.599	7.18333
0.15	2	1	17.3502	9.18333
0.15	2	1	25.0776	7.35
0.15	2	1	20.1204	8.76667
0.15	2	1	20.3391	8.51667
0.15	2	1	19.683	7.85
0.15	2	1	16.1109	8.18333
0.15	2	1	25.4421	7.35
0.15	2	1	29.5245	6.6
0.15	2	1	19.5372	9.43333
0.15	2	1	18.5166	8.26667
0.15	2	1	15.4548	9.35
0.15	2	1	16.9857	10.1
0.15	2	1	19.0269	9.93333
0.15	2	1	26.1711	6.85
0.15	2	1	23.1822	7.01667
0.15	2	1	24.7131	6.76667
0.15	2	1	21.5784	7.93333
0.15	2	1	22.3074	7.6
0.15	2	1	22.8906	7.51667
0.15	2	1	22.9635	6.93333
0.15	2	1	23.4738	6.6
0.15	2	1	19.3185	8.18333
0.15	2	1	23.0364	7.01667
0.15	2	1	17.4231	8.26667
0.15	2	1	18.8082	8.85
0.15	2	1	22.5261	8.26667
0.15	2	1	25.0047	7.35
0.15	2	1	17.6418	9.1
0.15	2	1	23.1822	7.93333
0.15	2	1	25.2234	7.26667
0.15	2	1	21.4326	7.93333
0.15	2	1	23.6196	7.76667
0.15	2	1	19.2456	9.01667
0.15	2	1	20.0475	8.35
0.15	2	1	17.8605	9.26667
0.15	2	1	18.5895	9.26667
0.15	2	1	26.1711	7.26667
0.15	2	1	18.1521	9.18333
0.15	2	1	17.0586	9.85
0.15	2	1	21.141	8.68333
0.15	2	1	21.3597	8.68333
0.15	2	1	20.9952	7.6
0.15	2	1	18.5895	9.01667
0.15	2	1	21.3597	7.51667
0.15	2	1	20.6307	7.76667
0.15	2	1	21.7971	7.6
0.15	2	1	26.0253	6.85
0.15	2	1	21.4326	7.85
0.15	2	1	18.2979	7.93333
0.15	2	1	23.4738	7.6
0.15	2	1	20.2662	9.85
0.15	2	1	17.7147	9.26667
0.15	2	1	15.6735	9.93333
0.15	2	1	20.412	8.26667
0.15	2	1	17.5689	8.68333
0.15	2	1	14.7987	9.51667
0.15	2	1	22.7448	8.43333
0.15	2	1	25.9524	6.85
0.15	2	1	23.6925	6.93333
0.15	2	1	26.7543	6.68333
0.15	2	1	21.2139	8.43333
0.15	2	1	23.9841	7.1
0.15	2	1	23.9112	6.76667
0.15	2	1	17.2773	9.1
0.15	2	1	19.8288	8.76667
0.15	2	1	21.2139	8.76667
0.15	2	1	25.2963	7.18333
0.15	2	1	21.0681	8.18333
0.15	2	1	23.5467	7.85
0.15	2	1	22.5261	7.68333
0.15	2	1	21.4326	8.35
0.15	2	1	24.2028	7.01667
0.15	2	1	23.4738	8.18333
0.15	2	1	23.5467	8.26667
0.15	2	1	20.1933	6.93333
0.15	2	1	24.8589	7.26667
0.15	2	1	20.1204	8.01667
0.15	2	1	20.5578	8.26667
0.15	2	1	19.4643	8.51667
0.15	2	1	20.7036	9.1
0.15	2	1	19.8288	9.26667
0.15	2	1	18.1521	8.68333
0.15	2	1	19.4643	9.76667
0.15	2	1	19.9746	8.85
0.15	2	1	20.0475	8.68333
0.15	2	1	17.2044	9.43333
0.15	2	1	18.8082	9.1
0.15	2	1	20.1204	8.76667
0.15	2	1	20.7036	8.26667
0.15	2	1	21.6513	8.26667
0.15	2	1	22.6719	8.76667
0.15	2	1	22.6719	8.01667
0.15	2	1	23.5467	8.43333
0.15	2	1	22.8906	7.18333
0.15	2	1	18.954	7.76667
0.15	2	1	17.4231	9.68333
0.15	2	1	28.5039	6.68333
0.15	2	1	19.3914	9.1
0.15	2	1	19.8288	9.18333
0.15	2	1	17.1315	10.1833
0.15	2	1	16.3296	9.18333
0.15	2	1	24.786	7.85
0.15	2	1	21.2139	8.68333
0.15	2	1	16.8399	9.35
0.15	2	1	19.9017	7.76667
0.15	2	1	16.4025	9.35
0.15	2	1	18.225	9.26667
0.15	2	1	20.7765	9.01667
0.15	2	1	19.9746	9.26667
0.15	2	1	21.6513	7.35
0.15	2	1	21.3597	8.01667
0.15	2	1	25.7337	7.35
0.15	2	1	26.3169	7.1
0.15	2	1	22.8906	7.76667
0.15	2	1	20.1933	8.26667
0.15	2	1	22.2345	8.76667
0.15	2	1	22.0887	8.43333
0.15	2	1	24.3486	8.26667
0.15	2	1	23.4738	7.93333
0.15	2	1	18.0063	8.93333
0.15	2	1	19.4643	8.68333
0.15	2	1	22.3803	8.18333
0.15	2	1	18.225	8.68333
0.15	2	1	19.3185	9.1
0.15	2	1	26.0982	7.01667
0.15	2	1	23.8383	7.93333
0.15	2	1	21.3597	8.18333
0.15	2	1	21.7242	7.85
0.15	2	1	16.767	9.35
0.15	2	1	19.0269	8.93333
0.15	2	1	23.0364	8.01667
0.15	2	1	20.7765	9.26667
0.15	2	1	19.0998	8.93333
0.15	2	1	20.4849	7.85
0.15	2	1	17.3502	8.6
0.15	2	1	17.8605	9.68333
0.15	2	1	27.7749	5.85
0.15	2	1	21.0681	7.93333
0.15	2	1	22.6719	7.93333
0.15	2	1	24.786	6.85
0.15	2	1	16.6941	9.85
0.15	2	1	18.5166	9.35
0.15	2	1	19.6101	8.35
0.15	2	1	22.0158	7.68333
0.15	2	1	20.1933	8.35
0.15	2	1	22.6719	8.76667
0.15	2	1	19.4643	8.76667
0.15	3	1	27.7749	7.43333
0.15	3	1	19.3185	9.18333
0.15	3	1	21.7242	8.43333
0.15	3	1	21.2139	8.18333
0.15	3	1	17.4231	8.68333
0.15	3	1	20.7036	8.6
0.15	3	1	19.1727	9.01667
0.15	3	1	28.7955	6.35
0.15	3	1	18.5166	9.18333
0.15	3	1	18.5166	9.1
0.15	3	1	23.9112	6.35
0.15	3	1	19.2456	9.01667
0.15	3	1	19.4643	8.18333
0.15	3	1	22.0887	8.18333
0.15	3	1	26.7543	7.26667
0.15	3	1	23.9112	7.51667
0.15	3	1	20.7036	9.1
0.15	3	1	23.6196	8.51667
0.15	3	1	29.6703	6.51667
0.15	3	1	25.3692	7.43333
0.15	3	1	26.3169	7.35
0.15	3	1	23.4738	7.18333
0.15	3	1	18.8811	9.26667
0.15	3	1	19.2456	8.76667
0.15	3	1	28.1394	7.26667
0.15	3	1	20.8494	8.1
0.15	3	1	18.4437	9.35
0.15	3	1	25.3692	6.76667
0.15	3	1	25.4421	7.43333
0.15	3	1	22.6719	8.35
0.15	3	1	23.4738	7.26667
0.15	3	1	24.1299	7.35
0.15	3	1	19.6101	8.85
0.15	3	1	19.8288	9.18333
0.15	3	1	25.1505	7.51667
0.15	3	1	18.0792	9.85
0.15	3	1	22.7448	8.43333
0.15	3	1	22.4532	8.85
0.15	3	1	21.87	9.01667
0.15	3	1	20.1933	7.85
0.15	3	1	19.4643	8.35
0.15	3	1	24.4215	8.43333
0.15	3	1	26.5356	7.01667
0.15	3	1	22.4532	7.76667
0.15	3	1	26.0982	7.1
0.15	3	1	19.4643	8.43333
0.15	3	1	20.7036	8.85
0.15	3	1	24.6402	6.43333
0.15	3	1	22.4532	8.18333
0.15	3	1	18.1521	9.18333
0.15	3	1	19.8288	8.18333
0.15	3	1	21.4326	8.6
0.15	3	1	25.8066	7.1
0.15	3	1	23.4738	7.6
0.15	3	1	25.1505	7.01667
0.15	3	1	20.3391	8.51667
0.15	3	1	20.4849	8.26667
0.15	3	1	25.2963	7.68333
0.15	3	1	18.3708	9.51667
0.15	3	1	18.3708	9.1
0.15	3	1	18.3708	9.26667
0.15	3	1	17.4231	9.6
0.15	3	1	18.954	9.26667
0.15	3	1	23.6925	7.85
0.15	3	1	21.141	8.93333
0.15	3	1	20.5578	8.93333
0.15	3	1	20.2662	8.6
0.15	3	1	18.3708	8.93333
0.15	3	1	19.683	8.68333
0.15	3	1	17.2044	9.43333
0.15	3	1	24.6402	7.26667
0.15	3	1	20.9952	8.51667
0.15	3	1	17.2773	9.6
0.15	3	1	15.8193	9.93333
0.15	3	1	17.7876	9.93333
0.15	3	1	19.9017	8.18333
0.15	3	1	19.4643	8.6
0.15	3	1	20.412	8.76667
0.15	3	1	21.2139	8.26667
0.15	3	1	25.3692	8.01667
0.15	3	1	21.6513	7.76667
0.15	3	1	20.4849	8.18333
0.15	3	1	21.5784	7.76667
0.15	3	1	17.9334	9.35
0.15	3	1	18.8811	9.26667
0.15	3	1	19.0998	9.76667
0.15	3	1	20.7765	8.51667
0.15	3	1	27.8478	6.68333
0.15	3	1	17.8605	8.6
0.15	3	1	25.8795	6.6
0.15	3	1	22.3803	8.35
0.15	3	1	17.6418	10.1
0.15	3	1	18.954	8.93333
0.15	3	1	19.3914	8.68333
0.15	3	1	15.9651	9.01667
0.15	3	1	16.6212	9.18333
0.15	3	1	18.5895	8.85
0.15	3	1	21.0681	9.26667
0.15	3	1	21.2139	8.85
0.15	3	1	21.141	7.93333
0.15	3	1	20.7765	8.43333
0.15	3	1	18.8811	9.1
0.15	3	1	24.786	7.43333
0.15	3	1	17.496	9.85
0.15	3	1	29.8161	6.85
0.15	3	1	22.5261	8.85
0.15	3	1	28.2852	6.68333
0.15	3	1	18.8811	8.43333
0.15	3	1	21.3597	8.6
0.15	3	1	20.0475	9.6
0.15	3	1	26.5356	6.68333
0.15	3	1	24.057	7.43333
0.15	3	1	17.2773	8.68333
0.15	3	1	22.0887	8.51667
0.15	3	1	22.8177	8.35
0.15	3	1	18.5166	8.68333
0.15	3	1	22.2345	8.51667
0.15	3	1	21.9429	7.93333
0.15	3	1	25.7337	7.76667
0.15	3	1	17.8605	9.1
0.15	3	1	20.9223	9.1
0.15	3	1	24.6402	7.01667
0.15	3	1	17.6418	9.85
0.15	3	1	18.3708	9.76667
0.15	3	1	24.2757	7.68333
0.15	3	1	22.1616	7.93333
0.15	3	1	19.0269	9.26667
0.15	3	1	26.1711	7.26667
0.15	3	1	19.9746	9.43333
0.15	3	1	20.0475	8.43333
0.15	3	1	19.0269	9.6
0.15	3	1	24.1299	7.76667
0.15	3	1	23.4009	7.85
0.15	3	1	17.1315	9.6
0.15	3	1	19.6101	8.85
0.15	3	1	15.6735	9.85
0.15	3	1	17.1315	9.43333
0.15	3	1	25.6608	6.6
0.15	3	1	28.2123	7.6
0.15	3	1	20.6307	8.85
0.15	3	1	21.7242	8.51667
0.15	3	1	20.1204	8.76667
0.15	3	1	19.3914	8.68333
0.15	3	1	16.6941	8.85
0.15	3	1	18.8082	9.68333
0.15	3	1	18.3708	9.1
0.15	3	1	27.0459	6.26667
0.15	3	1	17.7876	9.01667
0.15	3	1	17.496	9.76667
0.15	3	1	22.3803	8.43333
0.15	3	1	25.0047	7.76667
0.15	3	1	23.1093	7.85
0.15	3	1	18.8082	9.01667
0.15	3	1	18.2979	8.68333
0.15	3	1	25.1505	6.85
0.15	3	1	19.0269	9.01667
0.15	3	1	16.5483	9.18333
0.15	3	1	16.5483	9.35
0.15	3	1	17.8605	9.26667
0.15	3	1	19.3185	8.85
0.15	3	1	18.7353	8.51667
0.15	3	1	26.0982	8.18333
0.15	3	1	24.057	8.18333
0.15	3	1	18.225	8.6
0.15	3	1	14.2155	10.5167
0.15	3	1	20.4849	8.1
0.15	3	1	21.5784	8.26667
0.15	3	1	20.1204	8.26667
0.15	3	1	23.0364	7.85
0.15	3	1	19.8288	9.43333
0.15	3	1	27.1917	6.6
0.15	3	1	22.599	7.76667
0.15	3	1	23.9112	7.26667
0.15	3	1	22.2345	7.35
0.15	3	1	16.6941	9.35
0.15	3	1	17.2773	9.26667
0.15	3	1	25.8066	8.18333
0.15	3	1	21.87	8.43333
0.15	3	1	21.0681	9.35
0.15	3	1	30.1077	6.6
0.15	3	1	23.1822	8.51667
0.15	3	1	20.0475	7.85
0.15	3	1	18.1521	9.43333
0.15	3	1	16.8399	9.43333
0.15	3	1	16.5483	9.01667
0.15	3	1	18.8082	8.68333
0.15	3	1	19.9017	9.26667
0.15	3	1	18.954	9.43333
0.15	3	1	21.2139	9.26667
0.15	3	1	21.87	8.01667
0.15	3	1	22.5261	7.68333
0.15	3	1	17.9334	9.35
0.15	3	1	27.8478	6.68333
0.15	3	1	18.7353	9.1
0.15	3	1	19.683	8.18333
0.15	3	1	20.1204	8.68333
0.15	3	1	17.4231	8.68333
0.15	3	1	23.4738	7.93333
0.15	3	1	23.7654	8.1
0.15	3	1	19.4643	9.18333
0.15	3	1	22.9635	7.6
0.15	3	1	21.4326	8.26667
0.15	3	1	23.5467	8.26667
0.15	4	1	23.4738	8.1
0.15	4	1	18.4437	9.1
0.15	4	1	25.0776	7.01667
0.15	4	1	23.4009	8.26667
0.15	4	1	20.6307	8.1
0.15	4	1	31.8573	6.51667
0.15	4	1	22.2345	8.1
0.15	4	1	18.3708	8.6
0.15	4	1	19.6101	9.1
0.15	4	1	23.7654	8.1
0.15	4	1	17.0586	9.43333
0.15	4	1	18.3708	9.68333
0.15	4	1	21.5784	8.26667
0.15	4	1	20.9223	9.01667
0.15	4	1	24.3486	7.18333
0.15	4	1	20.3391	8.93333
0.15	4	1	25.8066	7.43333
0.15	4	1	23.6925	8.1
0.15	4	1	24.3486	7.1
0.15	4	1	23.1822	7.76667
0.15	4	1	17.7876	8.93333
0.15	4	1	21.2139	8.35
0.15	4	1	20.7036	8.68333
0.15	4	1	19.2456	8.43333
0.15	4	1	18.6624	9.43333
0.15	4	1	20.1204	9.6
0.15	4	1	20.9952	8.43333
0.15	4	1	19.0998	8.43333
0.15	4	1	21.7242	8.18333
0.15	4	1	23.2551	7.68333
0.15	4	1	17.5689	9.76667
0.15	4	1	17.5689	9.43333
0.15	4	1	25.1505	7.26667
0.15	4	1	26.8272	7.18333
0.15	4	1	17.4231	9.26667
0.15	4	1	18.954	9.1
0.15	4	1	25.5879	6.85
0.15	4	1	20.1933	7.68333
0.15	4	1	17.3502	8.43333
0.15	4	1	18.0792	8.6
0.15	4	1	17.2773	8.93333
0.15	4	1	22.8906	7.85
0.15	4	1	20.6307	8.6
0.15	4	1	19.2456	8.76667
0.15	4	1	19.0269	8.51667
0.15	4	1	23.7654	7.68333
0.15	4	1	19.8288	8.26667
0.15	4	1	27.7749	6.76667
0.15	4	1	16.6941	9.68333
0.15	4	1	22.5261	7.1
0.15	4	1	20.1204	8.18333
0.15	4	1	22.0158	7.51667
0.15	4	1	17.9334	9.1
0.15	4	1	22.3803	7.43333
0.15	4	1	25.515	6.85
0.15	4	1	15.8193	9.26667
0.15	4	1	21.2868	7.76667
0.15	4	1	23.4738	8.35
0.15	4	1	17.4231	9.01667
0.15	4	1	22.9635	7.51667
0.15	4	1	15.9651	9.01667
0.15	4	1	17.6418	9.43333
0.15	4	1	20.1933	8.43333
0.15	4	1	24.057	8.18333
0.15	4	1	19.8288	9.18333
0.15	4	1	24.4944	6.85
0.15	4	1	22.4532	8.1
0.15	4	1	25.0776	7.35
0.15	4	1	23.4009	8.01667
0.15	4	1	19.0269	8.76667
0.15	4	1	22.7448	8.68333
0.15	4	1	19.1727	9.43333
0.15	4	1	19.6101	7.93333
0.15	4	1	22.8177	8.26667
0.15	4	1	20.2662	8.01667
0.15	4	1	22.0158	7.51667
0.15	4	1	18.5895	8.26667
0.15	4	1	23.2551	8.18333
0.15	4	1	19.7559	9.18333
0.15	4	1	18.8811	9.1
0.15	4	1	20.1933	8.85
0.15	4	1	19.1727	9.43333
0.15	4	1	19.0998	9.43333
0.15	4	1	20.3391	8.43333
0.15	4	1	18.5166	8.68333
0.15	4	1	20.8494	8.01667
0.15	4	1	19.4643	8.35
0.15	4	1	21.2139	8.35
0.15	4	1	21.141	8.35
0.15	4	1	21.7971	8.1
0.15	4	1	25.9524	7.35
0.15	4	1	22.0887	8.43333
0.15	4	1	26.9001	6.6
0.15	4	1	22.3074	8.51667
0.15	4	1	19.7559	8.85
0.15	4	1	22.1616	8.51667
0.15	4	1	23.5467	8.1
0.15	4	1	26.244	6.76667
0.15	4	1	23.6196	7.51667
0.15	4	1	29.2329	6.76667
0.15	4	1	18.954	9.18333
0.15	4	1	23.1822	7.85
0.15	4	1	21.141	7.26667
0.15	4	1	24.7131	8.1
0.15	4	1	16.9128	8.68333
0.15	4	1	22.8177	8.26667
0.15	4	1	22.8906	8.35
0.15	4	1	19.7559	8.85
0.15	4	1	24.786	7.43333
0.15	4	1	26.3898	8.6
0.15	4	1	22.8177	7.93333
0.15	4	1	17.2044	9.18333
0.15	4	1	18.8811	8.18333
0.15	4	1	15.8193	9.26667
0.15	4	1	21.141	7.26667
0.15	4	1	20.6307	9.26667
0.15	4	1	24.4944	7.43333
0.15	4	1	20.8494	8.1
0.15	4	1	18.3708	8.51667
0.15	4	1	24.4215	7.85
0.15	4	1	20.3391	8.18333
0.15	4	1	16.767	9.01667
0.15	4	1	14.8716	9.51667
0.15	4	1	25.0047	7.43333
0.15	4	1	24.2757	7.76667
0.15	4	1	27.7749	7.43333
0.15	4	1	28.7955	6.6
0.15	4	1	24.4944	7.18333
0.15	4	1	22.8177	7.68333
0.15	4	1	24.6402	7.43333
0.15	4	1	18.6624	8.68333
0.15	4	1	26.7543	6.51667
0.15	4	1	22.8906	7.68333
0.15	4	1	16.9128	9.43333
0.15	4	1	14.6529	8.85
0.15	4	1	19.1727	7.35
0.15	4	1	15.8193	9.68333
0.15	4	1	21.9429	8.51667
0.15	4	1	20.7036	9.1
0.15	4	1	19.0998	9.35
0.15	4	1	20.7765	9.01667
0.15	4	1	21.7242	8.43333
0.15	4	1	19.0269	8.6
0.15	4	1	19.8288	8.6
0.15	4	1	18.3708	8.1
0.15	4	1	23.6925	7.68333
0.15	4	1	23.7654	7.43333
0.15	4	1	17.0586	9.1
0.15	4	1	22.3803	7.43333
0.15	4	1	16.4025	9.6
0.15	4	1	23.9112	7.93333
0.15	4	1	20.0475	8.18333
0.15	4	1	26.3898	7.85
0.15	4	1	19.9017	8.93333
0.15	4	1	14.3613	10.0167
0.15	4	1	17.6418	9.26667
0.15	4	1	20.1933	7.51667
0.15	4	1	25.0776	7.1
0.15	4	1	20.1933	8.76667
0.15	4	1	16.5483	9.01667
0.15	4	1	19.0998	9.1
0.15	4	1	26.9001	6.68333
0.15	4	1	24.8589	7.6
0.15	4	1	16.6941	9.1
0.15	4	1	18.5166	9.85
0.15	4	1	25.7337	7.35
0.15	4	1	22.7448	8.18333
0.15	4	1	21.0681	8.18333
0.15	4	1	27.0459	7.01667
0.15	4	1	18.2979	9.26667
0.15	4	1	19.8288	8.26667
0.15	4	1	18.6624	9.18333
0.15	4	1	20.412	8.35
0.15	4	1	22.7448	8.76667
0.15	4	1	16.9857	9.43333
0.15	4	1	17.9334	9.01667
0.15	4	1	15.5277	9.93333
0.15	4	1	18.954	8.93333
0.15	4	1	19.3185	8.68333
0.15	4	1	25.3692	7.43333
0.15	4	1	21.141	8.18333
0.15	4	1	25.9524	6.93333
0.15	4	1	25.9524	6.6
0.15	4	1	16.9857	9.43333
0.15	4	1	18.8082	9.1
0.15	4	1	16.6212	9.26667
0.15	4	1	22.3803	8.35
0.15	4	1	20.7036	8.01667
0.15	4	1	18.8811	9.01667
0.15	4	1	25.4421	6.85
0.15	4	1	17.1315	9.93333
0.15	5	1	19.8288	9.35
0.15	5	1	26.244	6.85
0.15	5	1	22.7448	8.43333
0.15	5	1	23.6196	7.51667
0.15	5	1	19.0269	8.01667
0.15	5	1	14.58	8.6
0.15	5	1	21.141	8.18333
0.15	5	1	29.2329	6.85
0.15	5	1	19.0269	8.1
0.15	5	1	25.3692	7.01667
0.15	5	1	22.0158	8.6
0.15	5	1	29.6703	6.26667
0.15	5	1	21.3597	8.76667
0.15	5	1	21.2139	8.51667
0.15	5	1	25.0776	7.35
0.15	5	1	23.5467	7.26667
0.15	5	1	22.8906	7.51667
0.15	5	1	19.9746	8.6
0.15	5	1	18.6624	9.26667
0.15	5	1	20.412	8.68333
0.15	5	1	23.4009	8.18333
0.15	5	1	19.3185	8.93333
0.15	5	1	20.412	8.76667
0.15	5	1	24.2757	7.85
0.15	5	1	24.9318	7.85
0.15	5	1	20.0475	8.26667
0.15	5	1	20.412	9.18333
0.15	5	1	20.412	8.85
0.15	5	1	21.9429	7.93333
0.15	5	1	18.6624	8.76667
0.15	5	1	18.4437	9.01667
0.15	5	1	23.9841	7.26667
0.15	5	1	16.038	9.68333
0.15	5	1	15.5277	9.18333
0.15	5	1	19.3914	8.6
0.15	5	1	22.8906	7.85
0.15	5	1	27.1917	7.18333
0.15	5	1	22.8177	8.43333
0.15	5	1	25.0776	7.35
0.15	5	1	26.0982	7.26667
0.15	5	1	19.3914	9.35
0.15	5	1	16.1838	9.18333
0.15	5	1	26.3169	7.01667
0.15	5	1	17.7876	9.1
0.15	5	1	22.6719	8.18333
0.15	5	1	24.8589	7.93333
0.15	5	1	17.3502	9.6
0.15	5	1	17.496	9.68333
0.15	5	1	25.0047	8.01667
0.15	5	1	18.7353	9.26667
0.15	5	1	16.767	9.6
0.15	5	1	23.0364	7.51667
0.15	5	1	22.7448	7.93333
0.15	5	1	19.9017	8.68333
0.15	5	1	18.7353	9.01667
0.15	5	1	20.412	8.6
0.15	5	1	19.8288	8.68333
0.15	5	1	25.0776	7.35
0.15	5	1	24.8589	7.51667
0.15	5	1	22.4532	8.51667
0.15	5	1	16.9857	9.35
0.15	5	1	16.1109	10.1833
0.15	5	1	25.2963	7.43333
0.15	5	1	22.3074	7.51667
0.15	5	1	27.9207	6.68333
0.15	5	1	23.4009	7.51667
0.15	5	1	22.0158	7.93333
0.15	5	1	20.9223	8.6
0.15	5	1	22.7448	8.18333
0.15	5	1	21.5055	8.01667
0.15	5	1	27.4104	6.85
0.15	5	1	27.1188	6.76667
0.15	5	1	17.5689	9.68333
0.15	5	1	18.0063	8.85
0.15	5	1	22.8177	7.51667
0.15	5	1	21.141	7.51667
0.15	5	1	18.1521	8.85
0.15	5	1	22.6719	8.26667
0.15	5	1	22.8906	8.01667
0.15	5	1	21.9429	8.43333
0.15	5	1	22.5261	8.26667
0.15	5	1	24.6402	8.01667
0.15	5	1	23.6196	7.85
0.15	5	1	24.1299	7.01667
0.15	5	1	19.9746	8.35
0.15	5	1	20.412	8.35
0.15	5	1	20.0475	8.85
0.15	5	1	16.4025	9.1
0.15	5	1	21.4326	8.18333
0.15	5	1	25.9524	7.01667
0.15	5	1	17.9334	9.51667
0.15	5	1	21.7971	7.43333
0.15	5	1	26.0253	7.26667
0.15	5	1	22.5261	7.6
0.15	5	1	23.0364	8.01667
0.15	5	1	25.9524	7.51667
0.15	5	1	17.2773	9.1
0.15	5	1	17.2773	9.18333
0.15	5	1	26.3169	7.51667
0.15	5	1	24.2757	8.01667
0.15	5	1	21.5055	8.76667
0.15	5	1	22.1616	8.6
0.15	5	1	16.8399	9.76667
0.15	5	1	19.0269	8.76667
0.15	5	1	21.2868	8.35
0.15	5	1	25.9524	6.93333
0.15	5	1	24.4215	7.76667
0.15	5	1	16.038	9.68333
0.15	5	1	26.3898	6.76667
0.15	5	1	15.6006	9.1
0.15	5	1	24.7131	7.01667
0.15	5	1	18.3708	8.93333
0.15	5	1	17.3502	9.26667
0.15	5	1	26.8272	7.26667
0.15	5	1	19.0998	9.35
0.15	5	1	19.8288	9.1
0.15	5	1	21.141	8.35
0.15	5	1	26.244	6.85
0.15	5	1	20.3391	9.35
0.15	5	1	20.412	7.93333
0.15	5	1	17.7876	9.51667
0.15	5	1	18.5166	9.18333
0.15	5	1	24.7131	7.43333
0.15	5	1	24.4944	1.35
0.15	5	1	17.5689	9.01667
0.15	5	1	21.0681	8.68333
0.15	5	1	20.412	8.85
0.15	5	1	23.7654	7.51667
0.15	5	1	22.5261	8.51667
0.15	5	1	16.767	9.1
0.15	5	1	18.4437	9.01667
0.15	5	1	21.7242	7.76667
0.15	5	1	21.7242	8.51667
0.15	5	1	17.9334	9.6
0.15	5	1	20.7765	8.35
0.15	5	1	26.1711	7.26667
0.15	5	1	17.8605	9.1
0.15	5	1	21.2139	8.18333
0.15	5	1	24.9318	8.18333
0.15	5	1	26.3898	7.6
0.15	5	1	19.5372	9.26667
0.15	5	1	26.3169	6.93333
0.15	5	1	25.0776	7.01667
0.15	5	1	21.7242	8.76667
0.15	5	1	22.6719	7.26667
0.15	5	1	18.954	9.76667
0.15	5	1	27.1917	7.01667
0.15	5	1	26.244	6.18333
0.15	5	1	24.057	7.43333
0.15	5	1	25.7337	6.76667
0.15	5	1	23.9841	8.26667
0.15	5	1	19.6101	8.6
0.15	5	1	19.0998	8.26667
0.15	5	1	24.9318	7.51667
0.15	5	1	23.1093	8.01667
0.15	5	1	23.1822	8.51667
0.15	5	1	17.0586	9.68333
0.15	5	1	19.6101	9.1
0.15	5	1	17.9334	8.76667
0.15	5	1	28.1394	6.93333
0.15	5	1	19.4643	8.76667
0.15	5	1	17.8605	9.18333
0.15	5	1	23.6925	8.1
0.15	5	1	19.5372	9.68333
0.15	5	1	21.141	9.18333
0.15	5	1	24.4944	7.26667
0.15	5	1	27.8478	6.76667
0.15	5	1	29.0871	6.26667
0.15	5	1	20.2662	8.85
0.15	5	1	28.3581	6.85
0.15	5	1	25.0047	7.35
0.15	5	1	18.0063	8.93333
0.15	5	1	19.683	8.68333
0.15	5	1	19.5372	9.1
0.15	5	1	27.5562	6.51667
0.15	5	1	20.7036	9.01667
0.15	5	1	19.9746	9.26667
0.15	5	1	27.4833	6.93333
0.15	5	1	20.9952	8.18333
0.15	5	1	27.7749	6.35
0.15	5	1	17.3502	8.6
0.15	5	1	24.9318	6.93333
0.15	5	1	16.4025	9.43333
0.15	5	1	16.8399	9.43333
0.15	5	1	21.2139	8.51667
0.15	0.1	2	18.6624	9.48333
0.15	0.1	2	20.9223	9.15
0.15	0.1	2	23.1093	8.65
0.15	0.1	2	31.0554	7.23333
0.15	0.1	2	21.9429	9.06667
0.15	0.1	2	30.618	7.81667
0.15	0.1	2	31.0554	7.15
0.15	0.1	2	20.0475	9.15
0.15	0.1	2	28.2852	7.81667
0.15	0.1	2	24.786	7.56667
0.15	0.1	2	26.3169	8.4
0.15	0.1	2	24.786	7.98333
0.15	0.1	2	25.9524	7.56667
0.15	0.1	2	26.0253	8.31667
0.15	0.1	2	24.9318	8.81667
0.15	0.1	2	22.4532	8.48333
0.15	0.1	2	21.7971	8.73333
0.15	0.1	2	27.3375	7.73333
0.15	0.1	2	29.6703	7.23333
0.15	0.1	2	22.9635	8.06667
0.15	0.1	2	23.9112	8.31667
0.15	0.1	2	23.9112	7.73333
0.15	0.1	2	23.0364	8.81667
0.15	0.1	2	27.1188	7.4
0.15	0.1	2	18.8082	8.9
0.15	0.1	2	22.3074	8.81667
0.15	0.1	2	22.599	8.23333
0.15	0.1	2	25.6608	7.48333
0.15	0.1	2	29.6703	7.06667
0.15	0.1	2	21.9429	8.15
0.15	0.1	2	21.7242	8.98333
0.15	0.1	2	25.0776	7.98333
0.15	0.1	2	20.7036	8.73333
0.15	0.1	2	24.3486	8.06667
0.15	0.1	2	19.1727	9.23333
0.15	0.1	2	23.7654	8.31667
0.15	0.1	2	23.1822	8.9
0.15	0.1	2	23.1093	8.4
0.15	0.1	2	20.3391	9.06667
0.15	0.1	2	19.9017	9.31667
0.15	0.1	2	24.4215	7.9
0.15	0.1	2	25.3692	7.65
0.15	0.1	2	24.4944	8.48333
0.15	0.1	2	20.7036	9.65
0.15	0.1	2	22.9635	7.81667
0.15	0.1	2	24.5673	7.98333
0.15	0.1	2	27.9936	7.48333
0.15	0.1	2	28.431	7.65
0.15	0.1	2	27.8478	7.06667
0.15	0.1	2	30.1077	6.65
0.15	0.1	2	30.3993	6.98333
0.15	0.1	2	23.2551	8.56667
0.15	0.1	2	23.6925	8.81667
0.15	0.1	2	24.057	8.98333
0.15	0.1	2	22.3074	8.73333
0.15	0.1	2	21.0681	8.4
0.15	0.1	2	28.5768	7.23333
0.15	0.1	2	25.5879	8.23333
0.15	0.1	2	31.4928	6.98333
0.15	0.1	2	28.2852	6.98333
0.15	0.1	2	26.5356	7.65
0.15	0.1	2	20.7036	8.98333
0.15	0.1	2	25.2234	7.73333
0.15	0.1	2	23.7654	8.48333
0.15	0.1	2	18.8082	9.65
0.15	0.1	2	30.3993	6.9
0.15	0.1	2	33.0966	6.73333
0.15	0.1	2	19.9017	9.06667
0.15	0.1	2	33.534	6.65
0.15	0.1	2	24.3486	8.48333
0.15	0.1	2	23.9841	7.9
0.15	0.1	2	22.7448	9.48333
0.15	0.1	2	29.3787	7.31667
0.15	0.1	2	30.3993	7.15
0.15	0.1	2	25.4421	8.31667
0.15	0.1	2	25.515	8.31667
0.15	0.1	2	30.2535	7.98333
0.15	0.1	2	21.5784	8.98333
0.15	0.1	2	24.9318	8.15
0.15	0.1	2	25.1505	8.65
0.15	0.1	2	22.599	8.98333
0.15	0.1	2	21.2139	9.48333
0.15	0.1	2	22.599	8.9
0.15	0.1	2	23.0364	8.81667
0.15	0.1	2	23.0364	8.81667
0.15	0.1	2	25.7337	8.15
0.15	0.1	2	26.0982	7.56667
0.15	0.1	2	22.8177	8.73333
0.15	0.1	2	29.0142	6.98333
0.15	0.1	2	25.1505	7.4
0.15	0.1	2	20.9223	8.65
0.15	0.1	2	21.3597	8.81667
0.15	0.1	2	20.9223	9.81667
0.15	0.1	2	21.9429	8.9
0.15	0.1	2	20.8494	9.4
0.15	0.1	2	26.4627	7.98333
0.15	0.1	2	28.6497	7.81667
0.15	0.1	2	22.6719	9.65
0.15	0.1	2	22.8906	8.56667
0.15	0.1	2	22.3074	8.65
0.15	0.1	2	22.4532	8.56667
0.15	0.1	2	26.1711	7.4
0.15	0.1	2	30.8367	6.65
0.15	0.1	2	32.5134	6.98333
0.15	0.1	2	27.8478	8.48333
0.15	0.1	2	31.347	7.15
0.15	0.1	2	30.8367	6.81667
0.15	0.1	2	24.1299	8.06667
0.15	0.1	2	24.2757	8.23333
0.15	0.1	2	21.2139	8.9
0.15	0.1	2	19.9017	8.98333
0.15	0.1	2	26.9001	7.06667
0.15	0.1	2	23.0364	8.98333
0.15	0.1	2	26.7543	7.73333
0.15	0.1	2	19.0998	9.15
0.15	0.1	2	19.4643	9.48333
0.15	0.1	2	31.2012	6.9
0.15	0.1	2	19.9017	9.65
0.15	0.1	2	21.141	8.98333
0.15	0.1	2	19.7559	9.65
0.15	0.1	2	28.1394	7.56667
0.15	0.1	2	22.8177	9.65
0.15	0.1	2	21.0681	9.65
0.15	0.1	2	26.8272	7.98333
0.15	0.1	2	23.6925	8.4
0.15	0.1	2	22.6719	8.81667
0.15	0.1	2	19.5372	9.31667
0.15	0.1	2	23.2551	9.06667
0.15	0.1	2	24.3486	8.15
0.15	0.1	2	23.6925	8.56667
0.15	0.1	2	22.1616	9.15
0.15	0.1	2	24.2757	8.31667
0.15	0.1	2	23.2551	8.23333
0.15	0.1	2	23.9112	8.73333
0.15	0.5	2	30.5451	7.06667
0.15	0.5	2	21.0681	9.48333
0.15	0.5	2	27.3375	7.4
0.15	0.5	2	22.0158	7.9
0.15	0.5	2	25.8795	8.4
0.15	0.5	2	20.7765	9.4
0.15	0.5	2	25.9524	8.31667
0.15	0.5	2	26.3169	6.56667
0.15	0.5	2	27.5562	8.65
0.15	0.5	2	25.0047	7.9
0.15	0.5	2	17.5689	9.31667
0.15	0.5	2	18.1521	9.4
0.15	0.5	2	24.2028	7.65
0.15	0.5	2	19.8288	10.15
0.15	0.5	2	23.1093	8.73333
0.15	0.5	2	24.2028	7.4
0.15	0.5	2	19.1727	9.31667
0.15	0.5	2	16.9857	8.9
0.15	0.5	2	23.328	8.9
0.15	0.5	2	24.9318	8.06667
0.15	0.5	2	27.5562	6.9
0.15	0.5	2	30.1077	7.31667
0.15	0.5	2	25.0047	8.56667
0.15	0.5	2	23.4738	7.48333
0.15	0.5	2	23.1093	8.65
0.15	0.5	2	18.8082	8.73333
0.15	0.5	2	18.5895	9.15
0.15	0.5	2	18.7353	9.4
0.15	0.5	2	21.141	9.23333
0.15	0.5	2	25.2963	7.73333
0.15	0.5	2	24.8589	7.9
0.15	0.5	2	27.8478	7.23333
0.15	0.5	2	23.4738	7.98333
0.15	0.5	2	20.0475	9.06667
0.15	0.5	2	21.5055	8.56667
0.15	0.5	2	27.4833	7.4
0.15	0.5	2	31.347	6.56667
0.15	0.5	2	29.9619	6.81667
0.15	0.5	2	21.87	8.48333
0.15	0.5	2	25.6608	8.15
0.15	0.5	2	24.2028	8.48333
0.15	0.5	2	24.1299	8.56667
0.15	0.5	2	23.0364	8.15
0.15	0.5	2	28.2852	7.31667
0.15	0.5	2	22.1616	8.65
0.15	0.5	2	25.1505	7.56667
0.15	0.5	2	22.3803	8.4
0.15	0.5	2	25.0047	8.48333
0.15	0.5	2	26.244	7.06667
0.15	0.5	2	28.2123	7.15
0.15	0.5	2	19.9017	8.65
0.15	0.5	2	21.7971	8.65
0.15	0.5	2	22.4532	8.98333
0.15	0.5	2	20.7036	8.56667
0.15	0.5	2	21.3597	8.73333
0.15	0.5	2	27.9936	6.65
0.15	0.5	2	22.6719	8.15
0.15	0.5	2	26.8272	7.56667
0.15	0.5	2	20.1933	10.0667
0.15	0.5	2	21.87	8.98333
0.15	0.5	2	18.2979	9.65
0.15	0.5	2	17.4231	10.0667
0.15	0.5	2	27.9207	6.81667
0.15	0.5	2	20.4849	9.4
0.15	0.5	2	23.9112	7.9
0.15	0.5	2	25.1505	7.31667
0.15	0.5	2	22.0887	8.4
0.15	0.5	2	15.0174	8.4
0.15	0.5	2	19.9746	8.06667
0.15	0.5	2	20.3391	9.56667
0.15	0.5	2	28.7226	7.31667
0.15	0.5	2	29.889	6.9
0.15	0.5	2	24.4215	8.65
0.15	0.5	2	24.4215	10.15
0.15	0.5	2	24.2757	7.98333
0.15	0.5	2	30.2535	6.56667
0.15	0.5	2	24.2757	8.56667
0.15	0.5	2	23.1822	7.98333
0.15	0.5	2	25.7337	8.31667
0.15	0.5	2	24.8589	8.4
0.15	0.5	2	23.9112	8.4
0.15	0.5	2	19.683	9.06667
0.15	0.5	2	25.7337	7.4
0.15	0.5	2	26.5356	6.73333
0.15	0.5	2	26.6085	7.31667
0.15	0.5	2	22.2345	9.4
0.15	0.5	2	22.8906	8.65
0.15	0.5	2	24.2028	7.65
0.15	0.5	2	29.6703	6.98333
0.15	0.5	2	22.8177	8.15
0.15	0.5	2	18.6624	9.4
0.15	0.5	2	19.9746	9.31667
0.15	0.5	2	24.3486	7.9
0.15	0.5	2	18.5895	9.23333
0.15	0.5	2	19.6101	8.81667
0.15	0.5	2	22.6719	7.15
0.15	0.5	2	25.4421	7.56667
0.15	0.5	2	23.1822	7.4
0.15	0.5	2	19.3185	9.4
0.15	0.5	2	20.5578	9.4
0.15	0.5	2	19.0998	9.48333
0.15	0.5	2	19.3914	9.48333
0.15	0.5	2	22.2345	8.06667
0.15	0.5	2	18.7353	9.23333
0.15	0.5	2	22.3803	8.81667
0.15	0.5	2	24.4944	7.81667
0.15	0.5	2	24.3486	7.56667
0.15	0.5	2	23.6925	8.23333
0.15	0.5	2	18.0063	9.48333
0.15	0.5	2	15.6006	10.0667
0.15	0.5	2	25.0776	7.73333
0.15	0.5	2	26.6814	7.23333
0.15	0.5	2	21.87	9.06667
0.15	0.5	2	18.8811	9.31667
0.15	0.5	2	23.328	7.65
0.15	0.5	2	27.4104	7.65
0.15	0.5	2	26.6814	7.31667
0.15	0.5	2	25.515	8.06667
0.15	0.5	2	25.8066	7.65
0.15	0.5	2	19.1727	9.4
0.15	0.5	2	25.515	6.9
0.15	0.5	2	20.3391	8.9
0.15	0.5	2	22.5261	8.15
0.15	0.5	2	20.8494	9.65
0.15	0.5	2	17.2044	9.48333
0.15	0.5	2	15.309	9.98333
0.15	0.5	2	16.6212	9.06667
0.15	0.5	2	19.5372	9.06667
0.15	0.5	2	28.1394	6.9
0.15	0.5	2	18.7353	8.9
0.15	0.5	2	24.786	7.98333
0.15	0.5	2	19.683	8.15
0.15	0.5	2	21.4326	9.06667
0.15	0.5	2	26.8272	7.48333
0.15	0.5	2	22.8177	8.4
0.15	0.5	2	27.3375	6.98333
0.15	0.5	2	22.2345	8.81667
0.15	0.5	2	21.2868	8.65
0.15	0.5	2	25.2963	7.4
0.15	0.5	2	20.4849	8.31667
0.15	1	2	21.7971	8.73333
0.15	1	2	18.7353	9.81667
0.15	1	2	22.3803	8.81667
0.15	1	2	13.7781	9.81667
0.15	1	2	25.8066	7.15
0.15	1	2	20.6307	9.15
0.15	1	2	22.4532	8.48333
0.15	1	2	16.9857	9.73333
0.15	1	2	19.9746	9.15
0.15	1	2	25.6608	7.65
0.15	1	2	18.3708	9.65
0.15	1	2	20.8494	9.56667
0.15	1	2	29.16	7.06667
0.15	1	2	21.9429	9.15
0.15	1	2	19.0998	9.56667
0.15	1	2	24.9318	7.81667
0.15	1	2	18.0063	9.73333
0.15	1	2	19.7559	9.73333
0.15	1	2	20.2662	9.65
0.15	1	2	17.8605	10.3167
0.15	1	2	20.3391	9.48333
0.15	1	2	22.9635	8.65
0.15	1	2	22.3074	9.48333
0.15	1	2	26.3169	7.98333
0.15	1	2	24.2757	7.65
0.15	1	2	20.8494	8.65
0.15	1	2	22.3074	7.81667
0.15	1	2	22.599	8.81667
0.15	1	2	22.3803	8.48333
0.15	1	2	22.5261	8.4
0.15	1	2	26.0982	8.65
0.15	1	2	21.2868	9.31667
0.15	1	2	18.8811	9.23333
0.15	1	2	17.9334	9.9
0.15	1	2	26.1711	8.48333
0.15	1	2	22.4532	8.06667
0.15	1	2	24.8589	8.31667
0.15	1	2	19.2456	9.56667
0.15	1	2	18.8082	10.0667
0.15	1	2	28.1394	7.65
0.15	1	2	23.4738	8.65
0.15	1	2	22.4532	9.48333
0.15	1	2	26.0982	8.15
0.15	1	2	24.8589	7.9
0.15	1	2	17.2773	9.65
0.15	1	2	21.141	8.23333
0.15	1	2	25.0776	7.9
0.15	1	2	25.7337	7.98333
0.15	1	2	23.0364	7.98333
0.15	1	2	16.4754	10.3167
0.15	1	2	17.1315	9.9
0.15	1	2	20.2662	9.56667
0.15	1	2	18.954	9.15
0.15	1	2	25.515	7.56667
0.15	1	2	25.3692	7.73333
0.15	1	2	25.2963	7.9
0.15	1	2	24.5673	8.4
0.15	1	2	27.1917	7.81667
0.15	1	2	16.5483	9.73333
0.15	1	2	16.4754	9.81667
0.15	1	2	18.3708	9.4
0.15	1	2	19.1727	9.65
0.15	1	2	27.4104	7.81667
0.15	1	2	27.9936	7.31667
0.15	1	2	23.1822	8.48333
0.15	1	2	18.0063	10.0667
0.15	1	2	17.5689	9.9
0.15	1	2	28.6497	7.31667
0.15	1	2	24.5673	8.15
0.15	1	2	23.6925	9.15
0.15	1	2	20.0475	9.4
0.15	1	2	21.4326	9.15
0.15	1	2	22.4532	8.56667
0.15	1	2	21.0681	8.9
0.15	1	2	25.5879	8.23333
0.15	1	2	25.515	7.9
0.15	1	2	28.2852	7.4
0.15	1	2	30.1077	7.15
0.15	1	2	20.6307	9.06667
0.15	1	2	25.7337	7.15
0.15	1	2	19.1727	9.81667
0.15	1	2	24.9318	7.56667
0.15	1	2	24.3486	7.48333
0.15	1	2	21.6513	8.9
0.15	1	2	21.4326	9.4
0.15	1	2	24.7131	7.73333
0.15	1	2	20.3391	9.4
0.15	1	2	18.2979	9.81667
0.15	1	2	22.0887	8.98333
0.15	1	2	24.786	8.4
0.15	1	2	25.5879	7.23333
0.15	1	2	25.5879	7.56667
0.15	1	2	21.0681	9.06667
0.15	1	2	19.6101	9.06667
0.15	1	2	20.9223	7.65
0.15	1	2	25.6608	8.15
0.15	1	2	21.5784	9.06667
0.15	1	2	20.1933	9.73333
0.15	1	2	26.6085	7.48333
0.15	1	2	18.8811	9.73333
0.15	1	2	20.7036	9.81667
0.15	1	2	21.3597	8.56667
0.15	1	2	22.8177	8.15
0.15	1	2	19.6101	9.81667
0.15	1	2	23.6196	8.06667
0.15	1	2	24.7131	8.65
0.15	1	2	27.1188	7.31667
0.15	1	2	22.599	8.4
0.15	1	2	31.0554	7.73333
0.15	1	2	26.7543	7.31667
0.15	1	2	24.2028	8.48333
0.15	1	2	23.6196	8.81667
0.15	1	2	19.683	9.31667
0.15	1	2	19.9746	9.48333
0.15	1	2	21.3597	9.48333
0.15	1	2	18.3708	9.56667
0.15	1	2	19.8288	9.4
0.15	1	2	17.4231	9.65
0.15	1	2	14.9445	9.73333
0.15	1	2	24.1299	8.23333
0.15	1	2	24.6402	8.15
0.15	1	2	22.2345	8.15
0.15	1	2	25.515	7.73333
0.15	1	2	28.431	7.9
0.15	1	2	19.8288	9.65
0.15	1	2	22.1616	8.06667
0.15	1	2	25.0047	7.73333
0.15	1	2	18.6624	10.0667
0.15	1	2	20.5578	9.15
0.15	1	2	21.7971	7.9
0.15	1	2	25.9524	7.48333
0.15	1	2	23.328	9.06667
0.15	1	2	26.6814	7.56667
0.15	1	2	25.2963	7.15
0.15	1	2	24.2028	7.56667
0.15	1	2	26.3898	7.65
0.15	1	2	22.2345	8.23333
0.15	1	2	20.9952	8.73333
0.15	1	2	25.1505	8.9
0.15	1	2	19.9746	9.06667
0.15	1	2	20.0475	9.73333
0.15	1	2	21.2139	9.4
0.15	1	2	20.9952	9.06667
0.15	1	2	17.496	9.9
0.15	1	2	19.7559	9.81667
0.15	1	2	22.5261	8.9
0.15	1	2	30.618	7.23333
0.15	1	2	22.599	8.98333
0.15	1	2	28.2852	7.31667
0.15	1	2	20.4849	9.31667
0.15	1	2	20.7036	9.98333
0.15	1	2	27.1917	8.31667
0.15	1	2	22.7448	8.98333
0.15	1	2	23.1093	8.56667
0.15	1	2	18.4437	9.31667
0.15	1	2	22.0158	9.73333
0.15	1	2	27.1188	7.81667
0.15	1	2	27.1188	7.56667
0.15	1	2	25.4421	7.48333
0.15	1	2	22.2345	8.56667
0.15	1	2	24.5673	8.15
0.15	1	2	29.6703	7.56667
0.15	1	2	26.4627	7.31667
0.15	1	2	17.2044	9.56667
0.15	1	2	18.1521	9.56667
0.15	1	2	18.8082	9.73333
0.15	1	2	19.4643	9.81667
0.15	1	2	27.0459	7.15
0.15	1	2	28.6497	7.48333
0.15	1	2	22.3074	8.81667
0.15	1	2	20.1204	9.4
0.15	1	2	18.6624	9.4
0.15	1	2	17.2044	9.81667
0.15	1	2	19.2456	9.4
0.15	1	2	25.0047	7.65
0.15	1	2	23.8383	9.31667
0.15	1	2	22.5261	8.23333
0.15	1	2	21.141	9.31667
0.15	1	2	23.2551	8.06667
0.15	1	2	29.9619	7.48333
0.15	1.5	2	22.4532	8.15
0.15	1.5	2	20.1204	9.23333
0.15	1.5	2	22.7448	8.9
0.15	1.5	2	27.4833	7.65
0.15	1.5	2	18.8811	9.4
0.15	1.5	2	21.141	9.56667
0.15	1.5	2	23.5467	7.48333
0.15	1.5	2	22.2345	8.23333
0.15	1.5	2	21.2139	8.56667
0.15	1.5	2	24.4944	8.06667
0.15	1.5	2	25.7337	8.31667
0.15	1.5	2	19.4643	10.0667
0.15	1.5	2	23.9112	7.9
0.15	1.5	2	28.0665	7.31667
0.15	1.5	2	25.8066	7.65
0.15	1.5	2	21.0681	9.65
0.15	1.5	2	20.4849	9.4
0.15	1.5	2	18.8811	8.81667
0.15	1.5	2	21.5055	9.4
0.15	1.5	2	19.3914	9.06667
0.15	1.5	2	20.9223	8.06667
0.15	1.5	2	29.5245	7.73333
0.15	1.5	2	25.7337	8.48333
0.15	1.5	2	14.9445	9.9
0.15	1.5	2	17.5689	10.15
0.15	1.5	2	29.3058	7.06667
0.15	1.5	2	22.6719	7.9
0.15	1.5	2	23.4009	8.98333
0.15	1.5	2	20.7036	9.23333
0.15	1.5	2	27.6291	7.73333
0.15	1.5	2	25.8066	8.81667
0.15	1.5	2	20.9223	8.81667
0.15	1.5	2	23.6196	7.73333
0.15	1.5	2	27.4104	7.4
0.15	1.5	2	20.5578	9.23333
0.15	1.5	2	16.1838	10.8167
0.15	1.5	2	18.3708	9.56667
0.15	1.5	2	21.0681	9.4
0.15	1.5	2	26.6085	7.48333
0.15	1.5	2	18.2979	10.0667
0.15	1.5	2	19.5372	9.9
0.15	1.5	2	19.3185	9.98333
0.15	1.5	2	19.3185	9.56667
0.15	1.5	2	25.5879	7.4
0.15	1.5	2	27.0459	7.4
0.15	1.5	2	24.8589	8.23333
0.15	1.5	2	20.8494	9.48333
0.15	1.5	2	21.0681	9.81667
0.15	1.5	2	21.2139	9.15
0.15	1.5	2	20.2662	9.15
0.15	1.5	2	20.1933	8.73333
0.15	1.5	2	14.8716	10.65
0.15	1.5	2	16.6941	10.9
0.15	1.5	2	27.7749	7.56667
0.15	1.5	2	20.1204	8.73333
0.15	1.5	2	21.6513	8.81667
0.15	1.5	2	20.9223	8.4
0.15	1.5	2	20.3391	8.73333
0.15	1.5	2	23.5467	8.4
0.15	1.5	2	27.9207	7.81667
0.15	1.5	2	19.9017	9.06667
0.15	1.5	2	20.412	9.4
0.15	1.5	2	20.7036	9.65
0.15	1.5	2	25.0047	8.98333
0.15	1.5	2	24.8589	8.15
0.15	1.5	2	29.4516	7.4
0.15	1.5	2	18.0792	9.4
0.15	1.5	2	20.5578	9.06667
0.15	1.5	2	18.2979	9.9
0.15	1.5	2	16.3296	10.4833
0.15	1.5	2	29.7432	7.65
0.15	1.5	2	26.6814	7.73333
0.15	1.5	2	26.973	7.23333
0.15	1.5	2	19.4643	9.15
0.15	1.5	2	25.8795	7.73333
0.15	1.5	2	27.8478	7.15
0.15	1.5	2	19.0998	9.15
0.15	1.5	2	19.3914	9.98333
0.15	1.5	2	21.6513	8.65
0.15	1.5	2	28.2852	6.73333
0.15	1.5	2	22.5261	8.9
0.15	1.5	2	26.0253	7.81667
0.15	1.5	2	22.0158	8.31667
0.15	1.5	2	20.1204	10.0667
0.15	1.5	2	17.2773	10.15
0.15	1.5	2	20.7036	9.65
0.15	1.5	2	26.7543	7.9
0.15	1.5	2	25.5879	7.48333
0.15	1.5	2	22.4532	8.9
0.15	1.5	2	23.1822	7.56667
0.15	1.5	2	26.6814	7.48333
0.15	1.5	2	19.6101	9.48333
0.15	1.5	2	26.8272	8.15
0.15	1.5	2	25.5879	8.73333
0.15	1.5	2	23.0364	8.73333
0.15	1.5	2	26.8272	7.65
0.15	1.5	2	22.9635	7.9
0.15	1.5	2	28.2852	7.48333
0.15	1.5	2	23.7654	8.48333
0.15	1.5	2	26.0253	7.81667
0.15	1.5	2	26.1711	7.65
0.15	1.5	2	24.1299	8.15
0.15	1.5	2	19.3185	10.15
0.15	1.5	2	18.225	10.3167
0.15	1.5	2	19.3185	9.73333
0.15	1.5	2	18.0063	9.23333
0.15	1.5	2	23.5467	8.15
0.15	1.5	2	22.8177	8.23333
0.15	1.5	2	26.0253	7.65
0.15	1.5	2	23.2551	9.23333
0.15	1.5	2	24.6402	7.4
0.15	1.5	2	24.1299	8.15
0.15	1.5	2	18.8811	8.81667
0.15	1.5	2	25.515	8.9
0.15	1.5	2	25.6608	8.73333
0.15	1.5	2	18.4437	9.73333
0.15	1.5	2	21.0681	9.9
0.15	1.5	2	22.8906	8.81667
0.15	1.5	2	27.702	7.9
0.15	1.5	2	29.16	7.15
0.15	1.5	2	23.7654	9.4
0.15	1.5	2	24.4215	7.73333
0.15	1.5	2	23.6925	7.73333
0.15	1.5	2	17.0586	10.9833
0.15	1.5	2	16.6212	10.15
0.15	1.5	2	21.9429	8.81667
0.15	1.5	2	19.2456	10.4833
0.15	1.5	2	24.1299	8.98333
0.15	1.5	2	19.9017	9.06667
0.15	1.5	2	23.328	9.81667
0.15	1.5	2	24.2757	7.9
0.15	1.5	2	26.0253	7.81667
0.15	1.5	2	26.0982	7.81667
0.15	1.5	2	29.2329	6.98333
0.15	1.5	2	18.4437	9.23333
0.15	1.5	2	23.6925	7.56667
0.15	1.5	2	22.1616	8.06667
0.15	1.5	2	18.8811	9.73333
0.15	1.5	2	25.0776	7.65
0.15	1.5	2	32.3676	6.81667
0.15	1.5	2	19.9746	9.56667
0.15	1.5	2	17.1315	10.15
0.15	1.5	2	16.6941	8.73333
0.15	2	2	25.515	8.06667
0.15	2	2	27.8478	7.06667
0.15	2	2	16.9128	10.9833
0.15	2	2	15.5277	11.4
0.15	2	2	19.2456	8.31667
0.15	2	2	22.9635	7.15
0.15	2	2	26.6814	7.4
0.15	2	2	24.057	7.98333
0.15	2	2	25.7337	8.31667
0.15	2	2	24.057	9.06667
0.15	2	2	16.9128	10.0667
0.15	2	2	16.9857	9.98333
0.15	2	2	21.4326	8.98333
0.15	2	2	24.9318	9.15
0.15	2	2	24.2757	7.9
0.15	2	2	19.6101	8.9
0.15	2	2	16.6212	9.81667
0.15	2	2	17.8605	9.81667
0.15	2	2	24.786	8.06667
0.15	2	2	19.6101	8.56667
0.15	2	2	23.7654	8.9
0.15	2	2	26.5356	7.73333
0.15	2	2	22.6719	8.4
0.15	2	2	21.0681	9.48333
0.15	2	2	25.2234	7.48333
0.15	2	2	22.5261	9.06667
0.15	2	2	20.9952	8.9
0.15	2	2	19.2456	9.81667
0.15	2	2	17.9334	9.81667
0.15	2	2	20.2662	8.56667
0.15	2	2	16.6212	10.4833
0.15	2	2	16.5483	10.9833
0.15	2	2	19.6101	9.31667
0.15	2	2	25.8795	8.81667
0.15	2	2	18.3708	10.9
0.15	2	2	21.5055	8.4
0.15	2	2	23.4009	7.98333
0.15	2	2	19.3185	9.98333
0.15	2	2	17.6418	10.8167
0.15	2	2	20.6307	10.15
0.15	2	2	27.7749	7.4
0.15	2	2	30.1806	7.31667
0.15	2	2	24.057	9.23333
0.15	2	2	22.3803	9.06667
0.15	2	2	24.5673	8.23333
0.15	2	2	26.3169	7.98333
0.15	2	2	27.4104	7.31667
0.15	2	2	26.6085	7.56667
0.15	2	2	23.4738	9.06667
0.15	2	2	25.8795	7.81667
0.15	2	2	19.8288	10.2333
0.15	2	2	17.4231	10.0667
0.15	2	2	18.0792	9.23333
0.15	2	2	26.3898	7.48333
0.15	2	2	24.057	7.98333
0.15	2	2	21.0681	9.56667
0.15	2	2	25.9524	7.9
0.15	2	2	19.0269	9.98333
0.15	2	2	18.4437	9.48333
0.15	2	2	25.5879	7.81667
0.15	2	2	24.2028	7.73333
0.15	2	2	17.4231	10.4
0.15	2	2	16.3296	9.65
0.15	2	2	23.9841	8.15
0.15	2	2	19.8288	9.15
0.15	2	2	20.3391	9.65
0.15	2	2	20.7765	10.15
0.15	2	2	20.412	9.65
0.15	2	2	18.7353	10.3167
0.15	2	2	18.6624	9.98333
0.15	2	2	19.6101	9.81667
0.15	2	2	17.8605	10.15
0.15	2	2	22.8906	8.9
0.15	2	2	24.786	7.73333
0.15	2	2	20.7765	8.23333
0.15	2	2	18.1521	9.15
0.15	2	2	21.2868	9.9
0.15	2	2	21.4326	9.4
0.15	2	2	25.2963	7.81667
0.15	2	2	20.9952	9.15
0.15	2	2	19.2456	10.15
0.15	2	2	20.5578	9.4
0.15	2	2	20.2662	9.9
0.15	2	2	19.9017	9.9
0.15	2	2	19.4643	9.9
0.15	2	2	19.9746	9.73333
0.15	2	2	26.3898	7.23333
0.15	2	2	20.4849	10.15
0.15	2	2	24.8589	8.23333
0.15	2	2	24.3486	7.98333
0.15	2	2	23.2551	8.48333
0.15	2	2	20.8494	9.06667
0.15	2	2	27.3375	7.4
0.15	2	2	29.2329	7.31667
0.15	2	2	16.9857	10.4833
0.15	2	2	18.6624	9.98333
0.15	2	2	27.7749	7.81667
0.15	2	2	18.5895	9.81667
0.15	2	2	18.4437	10.4
0.15	2	2	20.4849	9.65
0.15	2	2	24.2028	9.23333
0.15	2	2	18.8811	9.9
0.15	2	2	20.9223	9.65
0.15	2	2	27.9207	6.81667
0.15	2	2	17.496	10.2333
0.15	2	2	18.0063	10.0667
0.15	2	2	26.4627	8.48333
0.15	2	2	20.8494	8.98333
0.15	2	2	26.5356	7.81667
0.15	2	2	29.3058	7.15
0.15	2	2	25.3692	7.4
0.15	2	2	23.7654	8.06667
0.15	2	2	21.0681	8.81667
0.15	2	2	20.2662	9.06667
0.15	2	2	23.9112	8.31667
0.15	2	2	25.0776	8.06667
0.15	2	2	23.9112	9.31667
0.15	2	2	25.8795	7.48333
0.15	2	2	20.412	7.56667
0.15	2	2	27.3375	7.9
0.15	2	2	28.0665	7.48333
0.15	2	2	29.3058	7.31667
0.15	2	2	27.702	7.4
0.15	2	2	22.9635	8.65
0.15	2	2	29.0142	7.31667
0.15	2	2	19.3185	9.81667
0.15	2	2	17.8605	10.15
0.15	2	2	19.7559	10.3167
0.15	2	2	19.5372	9.73333
0.15	2	2	24.057	7.98333
0.15	2	2	25.8066	8.06667
0.15	2	2	18.5895	10.0667
0.15	2	2	19.9746	9.4
0.15	2	2	20.7765	9.48333
0.15	2	2	18.5895	10.2333
0.15	2	2	19.3185	9.9
0.15	2	2	17.4231	9.56667
0.15	2	2	19.4643	10.2333
0.15	2	2	24.4215	8.56667
0.15	2	2	27.702	7.9
0.15	2	2	22.0158	9.65
0.15	2	2	25.6608	7.56667
0.15	2	2	19.0998	9.81667
0.15	2	2	21.6513	9.81667
0.15	2	2	21.2139	9.9
0.15	2	2	25.2963	8.65
0.15	2	2	18.1521	9.48333
0.15	2	2	18.4437	9.65
0.15	2	2	27.4833	7.31667
0.15	2	2	16.4025	10.4833
0.15	2	2	17.3502	10.3167
0.15	2	2	23.328	7.73333
0.15	2	2	18.8082	10.5667
0.15	2	2	19.9746	10.3167
0.15	2	2	19.3914	9.81667
0.15	2	2	16.9128	10.9
0.15	2	2	17.8605	10.7333
0.15	2	2	19.683	10.0667
0.15	2	2	18.3708	9.98333
0.15	2	2	21.4326	10.5667
0.15	2	2	23.9841	8.15
0.15	2	2	17.5689	9.23333
0.15	2	2	20.0475	9.81667
0.15	2	2	25.3692	8.98333
0.15	2	2	23.6196	8.31667
0.15	2	2	31.2741	7.31667
0.15	3	2	24.9318	8.31667
0.15	3	2	25.6608	8.31667
0.15	3	2	17.496	10.2333
0.15	3	2	17.6418	10.9
0.15	3	2	20.412	9.56667
0.15	3	2	22.5261	9.31667
0.15	3	2	26.244	7.65
0.15	3	2	22.3803	8.9
0.15	3	2	21.3597	9.65
0.15	3	2	21.9429	9.23333
0.15	3	2	24.5673	7.81667
0.15	3	2	22.5261	8.4
0.15	3	2	20.1204	10.5667
0.15	3	2	20.3391	9.9
0.15	3	2	19.1727	10.15
0.15	3	2	15.3819	10.8167
0.15	3	2	22.9635	8.23333
0.15	3	2	15.8193	11.0667
0.15	3	2	17.2044	10.4833
0.15	3	2	26.6085	7.9
0.15	3	2	24.5673	8.31667
0.15	3	2	19.6101	10.0667
0.15	3	2	19.3185	9.48333
0.15	3	2	22.0887	8.4
0.15	3	2	21.0681	8.81667
0.15	3	2	19.9017	10.8167
0.15	3	2	17.7147	10.2333
0.15	3	2	21.5784	8.98333
0.15	3	2	27.0459	7.23333
0.15	3	2	23.0364	8.48333
0.15	3	2	23.2551	8.81667
0.15	3	2	24.5673	8.56667
0.15	3	2	24.6402	8.56667
0.15	3	2	20.4849	10.9833
0.15	3	2	21.4326	11.15
0.15	3	2	21.4326	10.0667
0.15	3	2	19.5372	9.81667
0.15	3	2	21.2139	9.81667
0.15	3	2	18.1521	10.3167
0.15	3	2	25.3692	8.48333
0.15	3	2	25.0047	9.06667
0.15	3	2	23.1822	9.23333
0.15	3	2	26.6814	8.31667
0.15	3	2	25.6608	8.15
0.15	3	2	18.4437	9.48333
0.15	3	2	21.5055	10.0667
0.15	3	2	17.7147	9.56667
0.15	3	2	30.0348	7.56667
0.15	3	2	23.4009	9.15
0.15	3	2	20.412	9.48333
0.15	3	2	18.954	9.9
0.15	3	2	17.1315	10.2333
0.15	3	2	17.496	10.5667
0.15	3	2	23.7654	9.31667
0.15	3	2	22.6719	9.73333
0.15	3	2	18.5895	9.73333
0.15	3	2	22.7448	7.56667
0.15	3	2	25.5879	8.06667
0.15	3	2	25.3692	8.4
0.15	3	2	26.244	8.15
0.15	3	2	25.515	8.15
0.15	3	2	24.6402	7.65
0.15	3	2	26.8272	8.31667
0.15	3	2	21.87	9.48333
0.15	3	2	20.9952	9.9
0.15	3	2	23.9112	8.48333
0.15	3	2	19.5372	10.0667
0.15	3	2	18.1521	10.4
0.15	3	2	21.6513	9.73333
0.15	3	2	25.0776	7.9
0.15	3	2	31.0554	7.98333
0.15	3	2	19.8288	9.31667
0.15	3	2	26.3898	7.98333
0.15	3	2	23.1822	8.48333
0.15	3	2	21.87	8.98333
0.15	3	2	24.057	8.23333
0.15	3	2	20.1204	9.56667
0.15	3	2	21.5784	9.73333
0.15	3	2	17.1315	10.2333
0.15	3	2	31.9302	7.73333
0.15	3	2	18.954	9.56667
0.15	3	2	23.6925	8.65
0.15	3	2	17.6418	10.15
0.15	3	2	23.6196	9.73333
0.15	3	2	21.6513	9.4
0.15	3	2	19.3914	10.0667
0.15	3	2	19.0269	10.4833
0.15	3	2	21.2139	9.73333
0.15	3	2	19.3914	10.5667
0.15	3	2	20.5578	9.31667
0.15	3	2	19.0269	9.06667
0.15	3	2	24.2028	8.65
0.15	3	2	20.7765	9.9
0.15	3	2	22.4532	8.4
0.15	3	2	25.1505	8.23333
0.15	3	2	23.4009	8.65
0.15	3	2	20.7036	9.56667
0.15	3	2	20.5578	10.9
0.15	3	2	18.5895	9.98333
0.15	3	2	16.6941	10.8167
0.15	3	2	20.2662	10.65
0.15	3	2	23.328	9.06667
0.15	3	2	18.0063	9.81667
0.15	3	2	21.5055	9.56667
0.15	3	2	23.8383	8.81667
0.15	3	2	27.1917	7.23333
0.15	3	2	25.8795	8.15
0.15	3	2	28.2852	7.56667
0.15	3	2	29.0142	7.15
0.15	3	2	22.0158	8.06667
0.15	3	2	23.6925	8.73333
0.15	3	2	19.683	9.81667
0.15	3	2	21.7971	8.81667
0.15	3	2	22.6719	8.31667
0.15	3	2	30.7638	7.48333
0.15	3	2	20.7765	8.48333
0.15	3	2	20.7765	9.31667
0.15	3	2	22.4532	9.15
0.15	3	2	22.5261	9.81667
0.15	3	2	19.683	9.4
0.15	3	2	18.5895	9.81667
0.15	3	2	18.0063	10.15
0.15	3	2	20.9223	9.4
0.15	3	2	30.1077	7.48333
0.15	3	2	19.4643	9.98333
0.15	3	2	19.1727	10.4
0.15	3	2	21.2139	9.73333
0.15	3	2	22.2345	9.31667
0.15	3	2	22.6719	9.31667
0.15	3	2	20.7036	8.56667
0.15	3	2	22.0158	9.06667
0.15	3	2	22.3074	9.31667
0.15	3	2	17.496	11.15
0.15	3	2	19.9017	10.9
0.15	3	2	20.1933	10.9833
0.15	3	2	14.0697	11.4
0.15	3	2	27.702	8.15
0.15	3	2	24.4944	9.06667
0.15	3	2	21.2139	9.23333
0.15	3	2	29.4516	7.4
0.15	3	2	17.2773	10.0667
0.15	3	2	18.4437	9.98333
0.15	3	2	21.2139	10.4
0.15	3	2	22.3074	9.23333
0.15	3	2	22.9635	8.56667
0.15	3	2	24.5673	8.4
0.15	3	2	25.515	8.15
0.15	3	2	26.5356	8.4
0.15	3	2	22.9635	9.4
0.15	3	2	20.7765	8.65
0.15	3	2	22.1616	8.73333
0.15	3	2	17.5689	10.5667
0.15	3	2	19.2456	10.2333
0.15	3	2	30.1077	6.98333
0.15	4	2	25.2963	8.23333
0.15	4	2	28.5768	7.56667
0.15	4	2	23.8383	8.98333
0.15	4	2	20.3391	9.73333
0.15	4	2	19.1727	9.48333
0.15	4	2	20.7036	9.31667
0.15	4	2	22.599	9.31667
0.15	4	2	20.2662	9.9
0.15	4	2	21.5055	8.31667
0.15	4	2	19.683	10.15
0.15	4	2	25.8066	8.98333
0.15	4	2	19.9746	9.73333
0.15	4	2	18.0792	10.15
0.15	4	2	26.6085	7.73333
0.15	4	2	20.7036	9.81667
0.15	4	2	26.0253	7.81667
0.15	4	2	27.4833	7.73333
0.15	4	2	18.7353	10.4
0.15	4	2	19.6101	9.9
0.15	4	2	18.225	10.4833
0.15	4	2	18.8811	9.65
0.15	4	2	19.9746	9.15
0.15	4	2	18.4437	9.81667
0.15	4	2	19.8288	9.9
0.15	4	2	19.0998	9.81667
0.15	4	2	16.2567	10.65
0.15	4	2	25.0776	8.48333
0.15	4	2	25.6608	8.56667
0.15	4	2	21.9429	9.15
0.15	4	2	19.8288	10.2333
0.15	4	2	20.4849	8.98333
0.15	4	2	22.7448	9.56667
0.15	4	2	25.4421	8.98333
0.15	4	2	21.87	8.65
0.15	4	2	24.8589	8.31667
0.15	4	2	27.3375	8.15
0.15	4	2	26.1711	7.81667
0.15	4	2	22.3074	8.48333
0.15	4	2	26.973	7.73333
0.15	4	2	21.7242	9.65
0.15	4	2	20.5578	9.4
0.15	4	2	18.1521	10.2333
0.15	4	2	17.7876	10.4833
0.15	4	2	18.4437	10.3167
0.15	4	2	19.4643	9.56667
0.15	4	2	19.0998	10.0667
0.15	4	2	19.683	10.8167
0.15	4	2	17.3502	10.2333
0.15	4	2	17.9334	10.4
0.15	4	2	22.2345	9.15
0.15	4	2	19.5372	9.73333
0.15	4	2	22.3803	9.23333
0.15	4	2	22.0887	8.65
0.15	4	2	20.8494	10.9
0.15	4	2	26.3898	8.06667
0.15	4	2	21.6513	8.48333
0.15	4	2	23.7654	9.06667
0.15	4	2	23.8383	8.48333
0.15	4	2	22.3803	9.4
0.15	4	2	25.0776	7.48333
0.15	4	2	22.1616	9.15
0.15	4	2	18.5895	9.98333
0.15	4	2	21.87	9.15
0.15	4	2	24.5673	8.31667
0.15	4	2	21.5055	9.98333
0.15	4	2	18.8082	9.65
0.15	4	2	19.0269	10.0667
0.15	4	2	18.2979	9.98333
0.15	4	2	21.7971	9.4
0.15	4	2	18.8811	10.65
0.15	4	2	19.0269	10.8167
0.15	4	2	22.3803	9.4
0.15	4	2	19.683	8.98333
0.15	4	2	19.1727	10.2333
0.15	4	2	19.3914	9.73333
0.15	4	2	25.3692	8.31667
0.15	4	2	23.4009	8.15
0.15	4	2	24.2757	7.9
0.15	4	2	18.8811	9.06667
0.15	4	2	23.6925	8.98333
0.15	4	2	26.8272	7.9
0.15	4	2	24.057	8.4
0.15	4	2	23.6925	8.56667
0.15	4	2	28.2852	7.48333
0.15	4	2	18.5895	9.81667
0.15	4	2	22.8177	9.4
0.15	4	2	19.9746	9.48333
0.15	4	2	23.9841	8.31667
0.15	4	2	27.0459	8.73333
0.15	4	2	23.0364	8.65
0.15	4	2	20.412	9.81667
0.15	4	2	17.0586	10.4
0.15	4	2	21.141	9.31667
0.15	4	2	17.5689	10.4833
0.15	4	2	16.8399	10.2333
0.15	4	2	18.5166	9.9
0.15	4	2	18.4437	10.15
0.15	4	2	23.6196	8.65
0.15	4	2	16.8399	9.56667
0.15	4	2	22.4532	8.81667
0.15	4	2	22.5261	9.31667
0.15	4	2	23.6196	8.56667
0.15	4	2	22.7448	8.4
0.15	4	2	21.2139	9.15
0.15	4	2	29.0871	7.56667
0.15	4	2	21.0681	9.73333
0.15	4	2	21.6513	8.73333
0.15	4	2	17.496	9.4
0.15	4	2	16.767	11.0667
0.15	4	2	25.2234	7.98333
0.15	4	2	28.7955	7.31667
0.15	4	2	28.1394	7.4
0.15	4	2	24.3486	8.15
0.15	4	2	26.973	8.15
0.15	4	2	19.0269	9.23333
0.15	4	2	23.1093	8.23333
0.15	4	2	21.141	9.65
0.15	4	2	23.4738	8.73333
0.15	4	2	28.1394	7.65
0.15	4	2	21.4326	9.65
0.15	4	2	24.1299	9.4
0.15	4	2	26.244	8.15
0.15	4	2	18.4437	10.15
0.15	4	2	25.8795	9.65
0.15	4	2	25.0047	8.31667
0.15	4	2	15.309	10.15
0.15	4	2	17.9334	9.9
0.15	4	2	18.6624	10.65
0.15	4	2	20.1204	10.8167
0.15	4	2	17.2044	10.65
0.15	4	2	17.2044	11.0667
0.15	4	2	16.2567	9.65
0.15	4	2	20.7036	9.15
0.15	4	2	19.1727	9.9
0.15	4	2	19.5372	9.15
0.15	4	2	29.2329	7.48333
0.15	4	2	21.0681	9.31667
0.15	4	2	22.7448	8.15
0.15	4	2	19.9017	9.73333
0.15	4	2	21.5784	8.73333
0.15	4	2	18.954	8.98333
0.15	4	2	22.8906	9.48333
0.15	4	2	19.0998	9.4
0.15	4	2	22.1616	9.15
0.15	4	2	19.7559	10.15
0.15	4	2	26.973	8.15
0.15	4	2	23.6196	8.98333
0.15	4	2	21.5784	9.06667
0.15	4	2	20.7765	8.81667
0.15	4	2	18.0792	9.23333
0.15	4	2	22.599	8.31667
0.15	4	2	24.9318	8.23333
0.15	4	2	17.6418	10.15
0.15	4	2	18.1521	10.0667
0.15	4	2	21.2868	9.73333
0.15	4	2	26.6814	8.06667
0.15	4	2	22.7448	8.9
0.15	4	2	22.0158	9.48333
0.15	4	2	27.6291	7.06667
0.15	4	2	23.4738	9.06667
0.15	4	2	24.2757	8.73333
0.15	4	2	23.7654	9.48333
0.15	5	2	21.7971	9.48333
0.15	5	2	23.7654	9.23333
0.15	5	2	22.0887	10.15
0.15	5	2	30.8367	7.48333
0.15	5	2	18.954	10.4833
0.15	5	2	20.412	9.81667
0.15	5	2	26.3169	8.06667
0.15	5	2	21.2139	8.73333
0.15	5	2	19.4643	9.48333
0.15	5	2	21.6513	9.31667
0.15	5	2	25.2963	8.23333
0.15	5	2	20.2662	9.48333
0.15	5	2	22.9635	9.81667
0.15	5	2	23.7654	9.06667
0.15	5	2	24.2757	8.73333
0.15	5	2	23.6196	8.98333
0.15	5	2	23.6196	8.31667
0.15	5	2	23.9112	9.23333
0.15	5	2	18.5895	10.15
0.15	5	2	19.0269	10.15
0.15	5	2	19.5372	10.3167
0.15	5	2	25.0047	7.65
0.15	5	2	29.9619	7.48333
0.15	5	2	25.3692	7.48333
0.15	5	2	23.8383	9.81667
0.15	5	2	19.3185	9.98333
0.15	5	2	18.954	10.4
0.15	5	2	24.4944	7.81667
0.15	5	2	19.6101	9.81667
0.15	5	2	16.767	10.4
0.15	5	2	21.4326	9.9
0.15	5	2	28.7955	7.23333
0.15	5	2	29.5974	7.48333
0.15	5	2	31.9302	7.31667
0.15	5	2	27.9936	7.15
0.15	5	2	21.7242	9.73333
0.15	5	2	24.3486	8.23333
0.15	5	2	20.6307	9.48333
0.15	5	2	21.5784	8.31667
0.15	5	2	23.7654	8.06667
0.15	5	2	26.8272	8.4
0.15	5	2	24.2028	7.65
0.15	5	2	22.0887	8.9
0.15	5	2	26.0982	7.98333
0.15	5	2	24.057	8.31667
0.15	5	2	21.9429	8.98333
0.15	5	2	26.3898	7.81667
0.15	5	2	25.4421	8.15
0.15	5	2	20.7036	9.65
0.15	5	2	22.599	9.4
0.15	5	2	18.8811	10.4
0.15	5	2	28.431	7.56667
0.15	5	2	29.7432	7.98333
0.15	5	2	24.6402	8.31667
0.15	5	2	25.2234	8.48333
0.15	5	2	27.5562	7.98333
0.15	5	2	26.973	7.4
0.15	5	2	29.6703	6.9
0.15	5	2	25.7337	7.9
0.15	5	2	21.5055	8.48333
0.15	5	2	22.2345	9.65
0.15	5	2	32.805	7.31667
0.15	5	2	28.2123	7.15
0.15	5	2	23.1093	8.73333
0.15	5	2	21.7971	9.56667
0.15	5	2	21.2139	9.48333
0.15	5	2	23.1093	8.81667
0.15	5	2	27.2646	7.81667
0.15	5	2	21.141	9.15
0.15	5	2	22.8906	10.15
0.15	5	2	21.9429	9.23333
0.15	5	2	23.2551	8.9
0.15	5	2	25.7337	8.73333
0.15	5	2	21.87	9.9
0.15	5	2	24.6402	8.81667
0.15	5	2	19.4643	10.2333
0.15	5	2	25.0047	8.65
0.15	5	2	28.7955	7.06667
0.15	5	2	21.7971	9.31667
0.15	5	2	21.9429	9.56667
0.15	5	2	22.3074	8.81667
0.15	5	2	20.0475	8.48333
0.15	5	2	19.9017	7.65
0.15	5	2	23.4738	8.81667
0.15	5	2	17.4231	10.4
0.15	5	2	19.9746	9.65
0.15	5	2	20.6307	9.56667
0.15	5	2	19.9017	9.81667
0.15	5	2	25.3692	8.73333
0.15	5	2	19.6101	9.56667
0.15	5	2	24.4215	8.48333
0.15	5	2	24.057	8.4
0.15	5	2	26.3169	7.98333
0.15	5	2	18.8082	10.0667
0.15	5	2	17.5689	10.4
0.15	5	2	21.87	8.73333
0.15	5	2	22.4532	9.65
0.15	5	2	19.683	9.65
0.15	5	2	28.2123	7.81667
0.15	5	2	18.7353	8.81667
0.15	5	2	20.8494	9.15
0.15	5	2	19.3185	10.2333
0.15	5	2	19.5372	10.7333
0.15	5	2	24.8589	8.48333
0.15	5	2	26.244	8.15
0.15	5	2	22.1616	8.98333
0.15	5	2	27.9936	7.9
0.15	5	2	20.4849	9.98333
0.15	5	2	26.0253	7.65
0.15	5	2	21.2868	10.4
0.15	5	2	25.0047	8.98333
0.15	5	2	20.2662	9.56667
0.15	5	2	19.2456	9.4
0.15	5	2	19.5372	9.23333
0.15	5	2	19.4643	9.9
0.15	5	2	20.4849	10.15
0.15	5	2	16.1838	9.98333
0.15	5	2	20.2662	9.98333
0.15	5	2	20.5578	9.56667
0.15	5	2	23.6925	9.06667
0.15	5	2	19.1727	9.48333
0.15	5	2	23.9841	7.65
0.15	5	2	28.2123	7.81667
0.15	5	2	19.1727	9.48333
0.15	5	2	18.8811	10.15
0.15	5	2	23.9112	8.65
0.15	5	2	22.3074	9.23333
0.15	5	2	20.5578	9.9
0.15	5	2	32.9508	7.31667
0.15	5	2	22.5261	8.65
0.15	5	2	25.2234	8.31667
0.15	0.1	4	25.515	10.05
0.15	0.1	4	23.7654	11.05
0.15	0.1	4	23.8383	10.4667
0.15	0.1	4	18.0063	10.3
0.15	0.1	4	27.1188	9.3
0.15	0.1	4	23.4738	11.7167
0.15	0.1	4	24.1299	10.9667
0.15	0.1	4	24.4944	9.38333
0.15	0.1	4	17.0586	11.8833
0.15	0.1	4	17.496	12.2167
0.15	0.1	4	21.87	12.4667
0.15	0.1	4	26.5356	9.38333
0.15	0.1	4	25.9524	10.9667
0.15	0.1	4	24.4215	11.1333
0.15	0.1	4	23.1093	11.05
0.15	0.1	4	26.1711	11.9667
0.15	0.1	4	26.0253	11.2167
0.15	0.1	4	24.4215	9.3
0.15	0.1	4	26.3898	9.21667
0.15	0.1	4	23.5467	11.1333
0.15	0.1	4	26.6814	10.6333
0.15	0.1	4	22.8906	10.55
0.15	0.1	4	22.2345	11.1333
0.15	0.1	4	24.3486	11.2167
0.15	0.1	4	27.1917	9.55
0.15	0.1	4	25.4421	8.63333
0.15	0.1	4	26.3898	11.3
0.15	0.1	4	20.2662	12.3
0.15	0.1	4	20.3391	11.3833
0.15	0.1	4	22.599	10.8
0.15	0.1	4	29.889	9.71667
0.15	0.1	4	23.2551	9.96667
0.15	0.1	4	26.4627	9.55
0.15	0.1	4	22.5261	10.3
0.15	0.1	4	19.9017	12.7167
0.15	0.1	4	21.4326	11.55
0.15	0.1	4	23.1093	10.9667
0.15	0.1	4	29.8161	9.21667
0.15	0.1	4	29.16	8.13333
0.15	0.1	4	27.5562	10.3
0.15	0.1	4	25.3692	11.05
0.15	0.1	4	26.4627	9.63333
0.15	0.1	4	29.0871	9.46667
0.15	0.1	4	21.0681	10.2167
0.15	0.1	4	19.5372	12.05
0.15	0.1	4	19.5372	11.9667
0.15	0.1	4	23.8383	11.2167
0.15	0.1	4	29.3787	9.38333
0.15	0.1	4	27.4104	9.71667
0.15	0.1	4	25.9524	9.88333
0.15	0.1	4	27.1917	9.96667
0.15	0.1	4	22.9635	10.55
0.15	0.1	4	23.7654	10.8833
0.15	0.1	4	30.8367	8.96667
0.15	0.1	4	20.0475	10.55
0.15	0.1	4	22.9635	10.8833
0.15	0.1	4	23.328	9.38333
0.15	0.1	4	23.0364	10.3
0.15	0.1	4	21.9429	11.1333
0.15	0.1	4	22.0158	11.8833
0.15	0.1	4	26.244	8.88333
0.15	0.1	4	21.7242	11.7167
0.15	0.1	4	26.5356	9.55
0.15	0.1	4	20.7765	10.8833
0.15	0.1	4	19.5372	11.8833
0.15	0.1	4	20.1204	11.1333
0.15	0.1	4	21.141	12.3
0.15	0.1	4	23.4009	11.7167
0.15	0.1	4	27.6291	9.71667
0.15	0.1	4	32.1489	9.8
0.15	0.1	4	30.6909	9.63333
0.15	0.1	4	19.2456	12.1333
0.15	0.1	4	19.3914	11.9667
0.15	0.1	4	22.3074	11.05
0.15	0.1	4	19.8288	11.8833
0.15	0.1	4	21.0681	12.4667
0.15	0.1	4	21.4326	12.3833
0.15	0.1	4	21.0681	11.55
0.15	0.1	4	16.3296	11.1333
0.15	0.1	4	28.6497	9.3
0.15	0.1	4	28.1394	9.46667
0.15	0.1	4	25.6608	9.96667
0.15	0.1	4	24.7131	10.2167
0.15	0.1	4	20.4849	12.4667
0.15	0.1	4	20.6307	11.3833
0.15	0.1	4	31.0554	8.71667
0.15	0.1	4	24.4215	9.71667
0.15	0.1	4	20.1204	11.2167
0.15	0.1	4	25.8795	10.55
0.15	0.1	4	24.1299	11.6333
0.15	0.1	4	20.8494	11.1333
0.15	0.1	4	24.9318	9.21667
0.15	0.1	4	26.1711	10.2167
0.15	0.1	4	26.9001	8.96667
0.15	0.1	4	30.8367	9.21667
0.15	0.1	4	22.0158	10.6333
0.15	0.1	4	20.9952	10.1333
0.15	0.1	4	31.347	9.38333
0.15	0.1	4	22.5261	11.8833
0.15	0.1	4	19.2456	12.7167
0.15	0.1	4	21.7971	10.9667
0.15	0.1	4	29.5245	9.21667
0.15	0.1	4	30.5451	8.38333
0.15	0.1	4	22.2345	12.1333
0.15	0.1	4	23.6925	11.05
0.15	0.1	4	21.2868	11.7167
0.15	0.1	4	29.3787	9.96667
0.15	0.1	4	22.599	10.55
0.15	0.1	4	21.3597	10.9667
0.15	0.1	4	30.618	8.46667
0.15	0.1	4	26.5356	10.55
0.15	0.1	4	21.7971	12.3
0.15	0.1	4	33.8985	8.63333
0.15	0.1	4	25.0047	11.2167
0.15	0.1	4	24.6402	10.9667
0.15	0.1	4	22.3803	10.9667
0.15	0.1	4	23.6925	10.9667
0.15	0.1	4	21.0681	11.2167
0.15	0.1	4	23.328	12.05
0.15	0.1	4	18.2979	11.6333
0.15	0.1	4	33.0237	8.8
0.15	0.1	4	26.5356	9.46667
0.15	0.1	4	24.1299	11.55
0.15	0.1	4	22.8906	11.9667
0.15	0.1	4	22.9635	10.8833
0.15	0.1	4	22.599	11.9667
0.15	0.1	4	26.1711	9.38333
0.15	0.1	4	28.3581	8.46667
0.15	0.1	4	29.3058	9.05
0.15	0.1	4	24.2757	10.8833
0.15	0.1	4	22.2345	11.6333
0.15	0.1	4	26.1711	10.1333
0.15	0.1	4	24.057	11.1333
0.15	0.1	4	24.786	10.1333
0.15	0.1	4	25.515	8.88333
0.15	0.1	4	23.5467	9.71667
0.15	0.1	4	30.618	8.71667
0.15	0.1	4	25.515	10.05
0.15	0.1	4	25.3692	9.05
0.15	0.1	4	22.0158	11.2167
0.15	0.1	4	19.683	12.1333
0.15	0.1	4	23.5467	11.3
0.15	0.1	4	20.1933	11.05
0.15	0.1	4	23.1093	10.6333
0.15	0.1	4	20.5578	11.3833
0.15	0.1	4	20.1204	11.1333
0.15	0.1	4	23.1093	10.8833
0.15	0.1	4	22.8177	10.3
0.15	0.1	4	24.7131	9.55
0.15	0.1	4	25.6608	10.55
0.15	0.1	4	20.5578	12.3
0.15	0.1	4	22.4532	10.6333
0.15	0.1	4	24.6402	9.88333
0.15	0.1	4	21.2139	12.05
0.15	0.1	4	22.0158	11.1333
0.15	0.1	4	29.0871	9.96667
0.15	0.1	4	31.347	8.63333
0.15	0.1	4	25.5879	9.88333
0.15	0.1	4	25.8795	11.7167
0.15	0.1	4	16.9128	12.05
0.15	0.1	4	17.0586	11.6333
0.15	0.1	4	31.6386	9.38333
0.15	0.1	4	20.9952	11.2167
0.15	0.1	4	15.2361	11.6333
0.15	0.1	4	15.3819	12.05
0.15	0.1	4	20.9952	11.3833
0.15	0.1	4	19.0269	11.8
0.15	0.1	4	24.2028	9.63333
0.15	0.1	4	22.0887	10.05
0.15	0.1	4	23.4738	11.2167
0.15	0.1	4	27.3375	9.13333
0.15	0.1	4	20.6307	11.6333
0.15	0.1	4	21.9429	10.8833
0.15	0.5	4	24.4944	8.96667
0.15	0.5	4	21.6513	9.38333
0.15	0.5	4	28.431	7.96667
0.15	0.5	4	23.9841	7.88333
0.15	0.5	4	19.0269	9.71667
0.15	0.5	4	19.3185	10.3
0.15	0.5	4	23.5467	8.55
0.15	0.5	4	22.1616	8.8
0.15	0.5	4	27.0459	8.13333
0.15	0.5	4	27.2646	7.8
0.15	0.5	4	23.8383	8.96667
0.15	0.5	4	23.9112	8.71667
0.15	0.5	4	24.4944	9.21667
0.15	0.5	4	22.8906	8.21667
0.15	0.5	4	23.7654	8.46667
0.15	0.5	4	20.9952	9.63333
0.15	0.5	4	21.4326	9.3
0.15	0.5	4	22.2345	10.05
0.15	0.5	4	22.0158	9.21667
0.15	0.5	4	22.1616	9.88333
0.15	0.5	4	20.6307	11.3833
0.15	0.5	4	27.9207	8.21667
0.15	0.5	4	25.2963	7.88333
0.15	0.5	4	24.4215	8.38333
0.15	0.5	4	28.5768	8.38333
0.15	0.5	4	25.1505	8.96667
0.15	0.5	4	26.9001	9.55
0.15	0.5	4	23.0364	9.21667
0.15	0.5	4	25.4421	8.96667
0.15	0.5	4	21.7971	9.55
0.15	0.5	4	24.8589	8.55
0.15	0.5	4	28.8684	8.05
0.15	0.5	4	27.1188	8.46667
0.15	0.5	4	30.1806	7.71667
0.15	0.5	4	22.9635	9.63333
0.15	0.5	4	28.431	8.3
0.15	0.5	4	28.9413	8.21667
0.15	0.5	4	27.702	8.13333
0.15	0.5	4	18.8082	10.1333
0.15	0.5	4	23.6925	10.2167
0.15	0.5	4	29.2329	7.63333
0.15	0.5	4	18.5895	9.63333
0.15	0.5	4	23.1093	10.2167
0.15	0.5	4	27.8478	8.21667
0.15	0.5	4	29.0871	8.96667
0.15	0.5	4	17.6418	10.3833
0.15	0.5	4	22.7448	9.46667
0.15	0.5	4	26.6085	7.8
0.15	0.5	4	18.8811	9.38333
0.15	0.5	4	25.1505	9.3
0.15	0.5	4	28.7955	7.63333
0.15	0.5	4	20.8494	9.3
0.15	0.5	4	22.0158	9.63333
0.15	0.5	4	22.8906	8.71667
0.15	0.5	4	26.244	8.46667
0.15	0.5	4	23.7654	9.71667
0.15	0.5	4	21.0681	10.3
0.15	0.5	4	25.0776	8.96667
0.15	0.5	4	30.5451	8.46667
0.15	0.5	4	22.5261	10.1333
0.15	0.5	4	21.7971	10.55
0.15	0.5	4	25.7337	8.3
0.15	0.5	4	28.431	8.38333
0.15	0.5	4	24.2757	9.13333
0.15	0.5	4	19.4643	11.1333
0.15	0.5	4	22.9635	9.38333
0.15	0.5	4	21.7971	9.13333
0.15	0.5	4	27.4833	7.8
0.15	0.5	4	24.4215	8.05
0.15	0.5	4	17.2773	10.05
0.15	0.5	4	23.9841	8.88333
0.15	0.5	4	27.0459	8.55
0.15	0.5	4	16.6941	10.7167
0.15	0.5	4	18.6624	9.3
0.15	0.5	4	21.7242	10.1333
0.15	0.5	4	18.0063	9.96667
0.15	0.5	4	20.7765	9.46667
0.15	0.5	4	24.2757	8.8
0.15	0.5	4	28.5039	7.96667
0.15	0.5	4	27.2646	7.8
0.15	0.5	4	25.3692	8.71667
0.15	0.5	4	20.2662	10.3
0.15	0.5	4	24.7131	8.3
0.15	0.5	4	24.8589	8.38333
0.15	0.5	4	24.786	9.05
0.15	0.5	4	24.4215	10.3833
0.15	0.5	4	18.8082	10.4667
0.15	0.5	4	20.1933	11.3833
0.15	0.5	4	19.683	9.8
0.15	0.5	4	24.786	9.55
0.15	0.5	4	21.4326	10.3
0.15	0.5	4	19.8288	10.2167
0.15	0.5	4	17.8605	10.6333
0.15	0.5	4	29.4516	8.96667
0.15	0.5	4	26.244	7.71667
0.15	0.5	4	26.5356	8.38333
0.15	0.5	4	24.1299	8.63333
0.15	0.5	4	23.5467	8.71667
0.15	0.5	4	30.2535	7.8
0.15	0.5	4	17.2044	10.9667
0.15	0.5	4	24.6402	9.96667
0.15	0.5	4	15.6006	10.1333
0.15	0.5	4	19.9746	10.7167
0.15	0.5	4	19.5372	9.05
0.15	0.5	4	21.2868	10.1333
0.15	0.5	4	23.6196	10.4667
0.15	0.5	4	24.2757	9.13333
0.15	0.5	4	27.4104	8.88333
0.15	0.5	4	27.1917	7.8
0.15	0.5	4	25.1505	8.63333
0.15	0.5	4	20.3391	10.4667
0.15	0.5	4	20.412	10.4667
0.15	0.5	4	19.9746	10.2167
0.15	0.5	4	18.2979	10.55
0.15	0.5	4	22.1616	9.55
0.15	0.5	4	19.9746	10.6333
0.15	0.5	4	27.2646	8.46667
0.15	0.5	4	23.6196	9.63333
0.15	0.5	4	20.9223	9.96667
0.15	0.5	4	21.5784	10.3
0.15	0.5	4	30.4722	7.96667
0.15	0.5	4	23.5467	9.21667
0.15	0.5	4	29.3058	7.8
0.15	0.5	4	21.4326	9.88333
0.15	0.5	4	21.87	10.9667
0.15	0.5	4	20.8494	9.8
0.15	0.5	4	22.8906	9.55
0.15	0.5	4	19.6101	10.05
0.15	0.5	4	18.6624	10.4667
0.15	0.5	4	18.1521	10.55
0.15	0.5	4	21.5055	9.63333
0.15	0.5	4	25.3692	8.63333
0.15	0.5	4	20.6307	10.2167
0.15	0.5	4	25.2963	8.21667
0.15	0.5	4	23.9841	8.63333
0.15	0.5	4	21.7242	9.21667
0.15	0.5	4	26.8272	8.13333
0.15	0.5	4	25.515	7.46667
0.15	0.5	4	27.9936	8.55
0.15	0.5	4	27.8478	8.96667
0.15	0.5	4	33.4611	7.88333
0.15	0.5	4	26.3169	9.05
0.15	0.5	4	23.6925	8.38333
0.15	0.5	4	24.4215	8.13333
0.15	0.5	4	27.4833	7.96667
0.15	0.5	4	26.5356	8.3
0.15	0.5	4	18.5166	10.3833
0.15	0.5	4	21.87	9.55
0.15	0.5	4	22.3803	10.3833
0.15	0.5	4	23.6925	9.05
0.15	0.5	4	20.9223	9.71667
0.15	0.5	4	24.1299	9.13333
0.15	0.5	4	19.2456	9.8
0.15	0.5	4	19.6101	10.8
0.15	0.5	4	27.3375	8.63333
0.15	0.5	4	20.7765	9.8
0.15	0.5	4	20.4849	8.96667
0.15	0.5	4	19.3914	9.8
0.15	0.5	4	22.2345	9.46667
0.15	0.5	4	20.412	9.8
0.15	0.5	4	19.0269	10.55
0.15	0.5	4	24.3486	8.55
0.15	0.5	4	20.8494	9.71667
0.15	0.5	4	22.8906	9.55
0.15	0.5	4	24.7131	8.88333
0.15	0.5	4	22.9635	9.21667
0.15	0.5	4	20.2662	8.96667
0.15	0.5	4	22.9635	8.88333
0.15	0.5	4	25.3692	9.55
0.15	0.5	4	24.057	8.63333
0.15	0.5	4	25.0047	9.55
0.15	0.5	4	21.2868	10.55
0.15	0.5	4	18.4437	11.6333
0.15	0.5	4	23.9112	9.3
0.15	0.5	4	23.328	9.38333
0.15	0.5	4	31.2012	8.13333
0.15	0.5	4	22.1616	9.55
0.15	0.5	4	23.6925	9.05
0.15	0.5	4	28.8684	8.21667
0.15	0.5	4	22.3074	8.96667
0.15	0.5	4	18.4437	10.6333
0.15	0.5	4	21.141	10.55
0.15	0.5	4	25.1505	8.96667
0.15	0.5	4	19.7559	9.38333
0.15	0.5	4	18.1521	10.6333
0.15	1	4	25.9524	8.8
0.15	1	4	25.2963	8.63333
0.15	1	4	29.3058	8.21667
0.15	1	4	23.4738	10.3
0.15	1	4	31.347	8.38333
0.15	1	4	24.4215	10.1333
0.15	1	4	25.8795	8.46667
0.15	1	4	23.328	10.05
0.15	1	4	23.0364	9.3
0.15	1	4	19.9017	10.6333
0.15	1	4	29.3787	8.55
0.15	1	4	19.8288	10.7167
0.15	1	4	26.4627	8.21667
0.15	1	4	25.8795	8.3
0.15	1	4	17.2773	12.2167
0.15	1	4	18.7353	11.3833
0.15	1	4	19.3185	10.2167
0.15	1	4	19.8288	11.6333
0.15	1	4	36.8874	9.3
0.15	1	4	24.8589	8.88333
0.15	1	4	22.8906	9.13333
0.15	1	4	25.3692	9.05
0.15	1	4	22.3074	9.96667
0.15	1	4	23.1093	10.05
0.15	1	4	19.3914	10.8833
0.15	1	4	22.2345	10.3833
0.15	1	4	21.2139	10.2167
0.15	1	4	20.1204	11.55
0.15	1	4	20.7765	9.88333
0.15	1	4	20.3391	10.3
0.15	1	4	23.2551	9.38333
0.15	1	4	19.0269	10.2167
0.15	1	4	28.2852	8.8
0.15	1	4	24.9318	9.55
0.15	1	4	24.1299	9.21667
0.15	1	4	19.1727	11.3
0.15	1	4	22.8906	10.55
0.15	1	4	27.3375	7.71667
0.15	1	4	27.2646	8.46667
0.15	1	4	29.5974	8.46667
0.15	1	4	25.8795	9.46667
0.15	1	4	25.2234	9.38333
0.15	1	4	30.3993	8.05
0.15	1	4	24.4215	8.63333
0.15	1	4	19.0269	10.2167
0.15	1	4	26.973	7.8
0.15	1	4	29.8161	7.71667
0.15	1	4	27.0459	7.88333
0.15	1	4	24.786	9.21667
0.15	1	4	22.8177	12.3833
0.15	1	4	21.4326	10.55
0.15	1	4	21.87	10.8833
0.15	1	4	26.8272	9.3
0.15	1	4	21.2139	9.38333
0.15	1	4	23.0364	9.71667
0.15	1	4	25.0047	9.96667
0.15	1	4	20.5578	10.1333
0.15	1	4	22.0158	9.38333
0.15	1	4	23.7654	9.05
0.15	1	4	20.1204	10.7167
0.15	1	4	22.5261	9.96667
0.15	1	4	28.7226	8.8
0.15	1	4	26.9001	8.46667
0.15	1	4	28.1394	8.05
0.15	1	4	27.4833	8.96667
0.15	1	4	20.8494	9.88333
0.15	1	4	21.5055	8.88333
0.15	1	4	25.5879	8.55
0.15	1	4	28.8684	8.21667
0.15	1	4	30.3264	8.46667
0.15	1	4	27.2646	8.55
0.15	1	4	23.0364	10.1333
0.15	1	4	23.0364	10.55
0.15	1	4	22.7448	9.46667
0.15	1	4	28.431	8.05
0.15	1	4	24.2757	8.71667
0.15	1	4	23.9841	9.13333
0.15	1	4	22.5261	8.8
0.15	1	4	23.0364	8.55
0.15	1	4	21.2139	9.96667
0.15	1	4	20.0475	10.9667
0.15	1	4	23.328	9.8
0.15	1	4	24.1299	9.96667
0.15	1	4	27.7749	8.88333
0.15	1	4	24.7131	11.9667
0.15	1	4	26.7543	8.71667
0.15	1	4	25.6608	9.38333
0.15	1	4	19.9017	10.2167
0.15	1	4	21.5055	10.6333
0.15	1	4	19.5372	10.3
0.15	1	4	31.1283	8.55
0.15	1	4	21.5784	9.8
0.15	1	4	20.4849	10.8
0.15	1	4	15.8193	11.3833
0.15	1	4	27.2646	9.3
0.15	1	4	27.1188	9.88333
0.15	1	4	22.7448	9.63333
0.15	1	4	19.7559	10.1333
0.15	1	4	29.16	8.21667
0.15	1	4	23.1822	9.05
0.15	1	4	25.2963	9.13333
0.15	1	4	24.2028	8.8
0.15	1	4	19.0998	11.2167
0.15	1	4	26.6814	8.3
0.15	1	4	18.8082	10.8
0.15	1	4	23.1093	9.96667
0.15	1	4	26.0982	9.13333
0.15	1	4	25.6608	8.63333
0.15	1	4	26.244	8.55
0.15	1	4	27.4104	8.21667
0.15	1	4	26.0982	8.88333
0.15	1	4	23.1093	9.21667
0.15	1	4	22.8177	10.05
0.15	1	4	19.9017	10.9667
0.15	1	4	19.7559	11.3
0.15	1	4	21.87	9.55
0.15	1	4	22.1616	9.88333
0.15	1	4	28.5768	8.05
0.15	1	4	28.1394	8.63333
0.15	1	4	18.5895	10.3
0.15	1	4	19.0269	9.8
0.15	1	4	29.4516	9.21667
0.15	1	4	33.534	7.96667
0.15	1	4	20.6307	11.05
0.15	1	4	29.5974	8.63333
0.15	1	4	23.7654	8.8
0.15	1	4	24.786	9.05
0.15	1	4	17.7147	10.4667
0.15	1	4	19.5372	10.9667
0.15	1	4	20.4849	10.55
0.15	1	4	19.2456	10.4667
0.15	1	4	23.6925	8.8
0.15	1	4	24.4215	8.71667
0.15	1	4	23.5467	10.05
0.15	1	4	19.0998	10.1333
0.15	1	4	20.5578	10.3833
0.15	1	4	28.5768	8.05
0.15	1	4	17.5689	11.1333
0.15	1	4	19.3185	10.4667
0.15	1	4	30.1806	7.96667
0.15	1	4	25.2234	8.8
0.15	1	4	28.0665	7.8
0.15	1	4	18.1521	10.1333
0.15	1	4	21.5784	10.2167
0.15	1	4	21.7242	9.38333
0.15	1	4	24.057	8.46667
0.15	1	4	27.1188	8.46667
0.15	1	4	19.683	10.9667
0.15	1	4	25.7337	8.21667
0.15	1	4	23.6196	9.38333
0.15	1	4	19.683	10.6333
0.15	1	4	21.141	9.63333
0.15	1	4	19.9017	10.3
0.15	1	4	15.8193	9.71667
0.15	1	4	25.6608	7.88333
0.15	1	4	18.0792	10.9667
0.15	1	4	23.0364	9.55
0.15	1	4	25.0047	8.46667
0.15	1	4	23.1822	8.8
0.15	1	4	28.5768	7.88333
0.15	1	4	30.1806	8.05
0.15	1	4	21.7971	10.55
0.15	1	4	28.2123	8.46667
0.15	1	4	19.4643	10.8
0.15	1	4	19.0998	9.96667
0.15	1	4	24.786	9.13333
0.15	1	4	26.6085	9.96667
0.15	1	4	25.0776	8.46667
0.15	1	4	24.7131	8.3
0.15	1	4	21.7242	10.2167
0.15	1	4	21.6513	9.88333
0.15	1	4	24.786	9.38333
0.15	1	4	20.9223	9.21667
0.15	1	4	26.973	9.05
0.15	1	4	18.6624	11.3
0.15	1	4	18.3708	12.7167
0.15	1	4	22.1616	9.3
0.15	1	4	22.7448	10.05
0.15	1	4	21.2139	10.8
0.15	1	4	20.6307	11.1333
0.15	1	4	19.4643	10.7167
0.15	1	4	16.4754	10.55
0.15	1.5	4	20.5578	10.3833
0.15	1.5	4	17.7147	10.8
0.15	1.5	4	19.0269	10.4667
0.15	1.5	4	22.1616	10.1333
0.15	1.5	4	20.0475	11.05
0.15	1.5	4	24.6402	9.13333
0.15	1.5	4	22.599	9.46667
0.15	1.5	4	25.0776	8.88333
0.15	1.5	4	23.5467	8.63333
0.15	1.5	4	25.1505	8.8
0.15	1.5	4	25.1505	8.71667
0.15	1.5	4	22.6719	9.3
0.15	1.5	4	22.2345	9.8
0.15	1.5	4	24.057	8.88333
0.15	1.5	4	18.6624	10.4667
0.15	1.5	4	30.2535	8.13333
0.15	1.5	4	28.5039	7.88333
0.15	1.5	4	22.2345	10.8833
0.15	1.5	4	19.7559	10.7167
0.15	1.5	4	20.7765	9.88333
0.15	1.5	4	23.2551	9.63333
0.15	1.5	4	24.786	8.63333
0.15	1.5	4	25.2963	8.71667
0.15	1.5	4	25.2234	9.13333
0.15	1.5	4	18.5895	11.2167
0.15	1.5	4	26.6814	9.3
0.15	1.5	4	20.6307	10.4667
0.15	1.5	4	20.2662	10.05
0.15	1.5	4	26.5356	8.21667
0.15	1.5	4	18.3708	11.05
0.15	1.5	4	19.0998	10.9667
0.15	1.5	4	24.1299	9.13333
0.15	1.5	4	23.9841	9.88333
0.15	1.5	4	22.3803	9.96667
0.15	1.5	4	18.0792	11.4667
0.15	1.5	4	18.2979	11.3833
0.15	1.5	4	30.1806	7.71667
0.15	1.5	4	31.1283	7.96667
0.15	1.5	4	27.1917	9.05
0.15	1.5	4	28.0665	9.21667
0.15	1.5	4	23.328	9.63333
0.15	1.5	4	21.5784	12.1333
0.15	1.5	4	26.1711	10.05
0.15	1.5	4	19.9746	10.55
0.15	1.5	4	26.4627	8.55
0.15	1.5	4	21.141	10.2167
0.15	1.5	4	18.5166	10.55
0.15	1.5	4	19.5372	11.7167
0.15	1.5	4	22.8906	9.88333
0.15	1.5	4	23.8383	9.13333
0.15	1.5	4	21.7971	9.88333
0.15	1.5	4	19.3914	10.1333
0.15	1.5	4	19.683	9.88333
0.15	1.5	4	17.6418	10.4667
0.15	1.5	4	16.8399	11.6333
0.15	1.5	4	23.7654	9.96667
0.15	1.5	4	27.9936	8.3
0.15	1.5	4	20.7765	9.88333
0.15	1.5	4	26.9001	8.3
0.15	1.5	4	27.2646	8.3
0.15	1.5	4	17.7147	11.05
0.15	1.5	4	20.2662	10.7167
0.15	1.5	4	22.2345	10.3
0.15	1.5	4	27.1917	8.63333
0.15	1.5	4	26.244	8.96667
0.15	1.5	4	18.8082	11.7167
0.15	1.5	4	18.0792	11.05
0.15	1.5	4	19.1727	11.3
0.15	1.5	4	20.6307	10.8833
0.15	1.5	4	19.0269	11.05
0.15	1.5	4	19.8288	11.2167
0.15	1.5	4	23.9841	10.1333
0.15	1.5	4	22.5261	9.71667
0.15	1.5	4	27.5562	8.38333
0.15	1.5	4	28.2123	8.3
0.15	1.5	4	24.4215	9.21667
0.15	1.5	4	27.9207	8.71667
0.15	1.5	4	25.2963	8.8
0.15	1.5	4	20.7036	10.4667
0.15	1.5	4	29.0871	7.8
0.15	1.5	4	21.9429	10.8833
0.15	1.5	4	30.3264	7.55
0.15	1.5	4	19.3185	10.8833
0.15	1.5	4	20.0475	11.1333
0.15	1.5	4	23.4738	9.38333
0.15	1.5	4	20.4849	9.96667
0.15	1.5	4	25.4421	9.3
0.15	1.5	4	22.8906	10.4667
0.15	1.5	4	22.3074	9.8
0.15	1.5	4	22.8177	9.63333
0.15	1.5	4	20.7036	9.88333
0.15	1.5	4	22.8906	8.71667
0.15	1.5	4	19.1727	10.3833
0.15	1.5	4	22.8177	9.38333
0.15	1.5	4	28.2123	8.63333
0.15	1.5	4	20.7036	10.1333
0.15	1.5	4	21.9429	10.3833
0.15	1.5	4	18.4437	10.1333
0.15	1.5	4	22.3074	9.88333
0.15	1.5	4	22.8906	9.88333
0.15	1.5	4	23.4738	8.8
0.15	1.5	4	25.6608	8.8
0.15	1.5	4	25.8795	9.13333
0.15	1.5	4	21.4326	9.71667
0.15	1.5	4	22.1616	9.3
0.15	1.5	4	20.0475	10.6333
0.15	1.5	4	20.7765	10.1333
0.15	1.5	4	22.0158	9.71667
0.15	1.5	4	21.4326	10.3833
0.15	1.5	4	20.1204	11.2167
0.15	1.5	4	21.3597	9.21667
0.15	1.5	4	18.6624	10.3833
0.15	1.5	4	19.8288	10.3
0.15	1.5	4	26.244	8.13333
0.15	1.5	4	25.0776	9.3
0.15	1.5	4	22.0887	9.88333
0.15	1.5	4	27.0459	9.3
0.15	1.5	4	19.683	10.7167
0.15	1.5	4	21.2868	10.7167
0.15	1.5	4	21.5784	11.3
0.15	1.5	4	22.3803	10.8833
0.15	1.5	4	21.2139	10.8
0.15	1.5	4	18.225	10.9667
0.15	1.5	4	30.1806	8.3
0.15	1.5	4	24.786	9.71667
0.15	1.5	4	27.9207	7.88333
0.15	1.5	4	27.6291	7.96667
0.15	1.5	4	26.244	8.55
0.15	1.5	4	24.7131	8.63333
0.15	1.5	4	24.7131	9.21667
0.15	1.5	4	24.5673	11.3833
0.15	1.5	4	27.702	8.13333
0.15	1.5	4	24.8589	9.38333
0.15	1.5	4	25.2963	8.96667
0.15	1.5	4	23.2551	10.6333
0.15	1.5	4	20.5578	10.4667
0.15	1.5	4	18.5166	10.8
0.15	1.5	4	24.2757	8.63333
0.15	1.5	4	21.4326	10.6333
0.15	1.5	4	19.5372	10.9667
0.15	1.5	4	18.0063	11.05
0.15	1.5	4	17.5689	11.7167
0.15	1.5	4	27.4833	9.46667
0.15	1.5	4	26.244	9.13333
0.15	1.5	4	23.0364	9.63333
0.15	1.5	4	29.9619	8.46667
0.15	1.5	4	20.7765	9.88333
0.15	1.5	4	26.6085	8.96667
0.15	1.5	4	27.1188	8.71667
0.15	1.5	4	30.9825	8.71667
0.15	1.5	4	20.9952	10.1333
0.15	1.5	4	25.4421	8.96667
0.15	1.5	4	21.5784	9.96667
0.15	1.5	4	21.7242	10.55
0.15	1.5	4	27.5562	8.55
0.15	1.5	4	23.0364	10.2167
0.15	1.5	4	20.5578	10.3833
0.15	1.5	4	17.9334	10.7167
0.15	1.5	4	19.7559	11.3833
0.15	1.5	4	22.0158	9.05
0.15	1.5	4	29.7432	8.21667
0.15	1.5	4	27.702	8.8
0.15	2	4	23.6196	9.3
0.15	2	4	23.1822	9.63333
0.15	2	4	30.6909	8.71667
0.15	2	4	30.3264	8.55
0.15	2	4	24.8589	9.3
0.15	2	4	28.7226	8.3
0.15	2	4	23.4009	10.3
0.15	2	4	21.3597	10.3833
0.15	2	4	18.7353	11.8833
0.15	2	4	20.9952	11.3833
0.15	2	4	21.141	10.8
0.15	2	4	18.8811	11.4667
0.15	2	4	20.1933	11.05
0.15	2	4	24.4944	9.3
0.15	2	4	30.9096	8.88333
0.15	2	4	22.7448	11.3833
0.15	2	4	19.7559	11.05
0.15	2	4	19.4643	10.55
0.15	2	4	23.8383	9.71667
0.15	2	4	22.3074	9.88333
0.15	2	4	25.4421	9.55
0.15	2	4	28.0665	8.55
0.15	2	4	16.2567	11.9667
0.15	2	4	17.496	11.1333
0.15	2	4	20.7036	9.96667
0.15	2	4	25.1505	9.21667
0.15	2	4	26.6085	8.71667
0.15	2	4	23.4009	10.1333
0.15	2	4	25.5879	8.88333
0.15	2	4	24.7131	8.38333
0.15	2	4	29.2329	8.88333
0.15	2	4	20.5578	10.7167
0.15	2	4	22.8177	10.2167
0.15	2	4	18.6624	10.4667
0.15	2	4	17.5689	11.9667
0.15	2	4	19.7559	11.55
0.15	2	4	21.4326	10.7167
0.15	2	4	23.4738	10.55
0.15	2	4	30.6909	8.46667
0.15	2	4	25.0047	9.8
0.15	2	4	23.1822	10.55
0.15	2	4	28.5768	8.71667
0.15	2	4	25.2234	8.3
0.15	2	4	28.2852	8.8
0.15	2	4	26.973	8.71667
0.15	2	4	22.0887	10.4667
0.15	2	4	21.0681	11.2167
0.15	2	4	20.5578	10.3833
0.15	2	4	19.9746	10.4667
0.15	2	4	29.0871	8.13333
0.15	2	4	24.3486	9.13333
0.15	2	4	26.7543	9.63333
0.15	2	4	21.5784	10.3
0.15	2	4	22.4532	9.38333
0.15	2	4	22.0158	10.7167
0.15	2	4	23.6196	9.88333
0.15	2	4	19.7559	10.4667
0.15	2	4	28.9413	8.46667
0.15	2	4	18.8082	11.3
0.15	2	4	20.412	10.55
0.15	2	4	22.8906	9.46667
0.15	2	4	21.2139	9.63333
0.15	2	4	23.0364	9.46667
0.15	2	4	27.4104	9.05
0.15	2	4	25.1505	9.05
0.15	2	4	20.5578	10.4667
0.15	2	4	22.599	10.6333
0.15	2	4	20.3391	10.55
0.15	2	4	20.7765	10.3
0.15	2	4	22.0887	10.4667
0.15	2	4	22.0887	10.8
0.15	2	4	21.6513	10.55
0.15	2	4	28.2123	8.63333
0.15	2	4	28.3581	8.8
0.15	2	4	24.057	10.3833
0.15	2	4	23.8383	9.38333
0.15	2	4	23.9112	10.1333
0.15	2	4	27.8478	8.71667
0.15	2	4	27.8478	9.05
0.15	2	4	24.2028	8.88333
0.15	2	4	24.7131	10.05
0.15	2	4	24.7131	9.46667
0.15	2	4	19.1727	10.9667
0.15	2	4	21.4326	10.2167
0.15	2	4	18.7353	10.3
0.15	2	4	24.3486	9.96667
0.15	2	4	25.9524	9.46667
0.15	2	4	22.3803	10.05
0.15	2	4	22.2345	10.2167
0.15	2	4	21.3597	10.6333
0.15	2	4	25.1505	10.3833
0.15	2	4	29.0871	8.55
0.15	2	4	24.1299	10.1333
0.15	2	4	20.412	11.2167
0.15	2	4	21.6513	11.05
0.15	2	4	23.6196	9.8
0.15	2	4	25.2963	9.21667
0.15	2	4	26.973	8.21667
0.15	2	4	29.3787	7.8
0.15	2	4	15.9651	11.3
0.15	2	4	18.225	11.3833
0.15	2	4	18.954	11.3833
0.15	2	4	21.0681	11.05
0.15	2	4	20.9223	10.8833
0.15	2	4	22.3803	9.8
0.15	2	4	22.3803	10.55
0.15	2	4	20.7765	10.3
0.15	2	4	21.4326	10.7167
0.15	2	4	19.7559	10.9667
0.15	2	4	22.3803	10.2167
0.15	2	4	21.141	11.2167
0.15	2	4	22.8177	9.3
0.15	2	4	20.7036	10.9667
0.15	2	4	23.1093	9.8
0.15	2	4	21.0681	10.3833
0.15	2	4	27.2646	9.46667
0.15	2	4	23.9112	10.55
0.15	2	4	24.057	9.05
0.15	2	4	26.244	8.71667
0.15	2	4	26.1711	9.3
0.15	2	4	28.8684	9.8
0.15	2	4	29.0142	9.13333
0.15	2	4	30.9825	8.05
0.15	2	4	20.6307	11.2167
0.15	2	4	19.9017	10.8
0.15	2	4	22.8906	11.1333
0.15	2	4	28.6497	9.13333
0.15	2	4	21.5784	10.9667
0.15	2	4	30.2535	8.21667
0.15	2	4	22.2345	9.21667
0.15	2	4	22.4532	8.71667
0.15	2	4	24.3486	9.05
0.15	2	4	25.8066	8.71667
0.15	2	4	23.9112	9.96667
0.15	2	4	23.5467	9.96667
0.15	2	4	22.5261	10.8833
0.15	2	4	18.2979	10.7167
0.15	2	4	22.8177	9.38333
0.15	2	4	25.3692	8.46667
0.15	2	4	21.0681	10.7167
0.15	3	4	22.3803	10.55
0.15	3	4	23.4738	9.63333
0.15	3	4	27.7749	8.71667
0.15	3	4	21.6513	12.05
0.15	3	4	23.1093	10.4667
0.15	3	4	16.5483	11.8
0.15	3	4	23.6925	11.6333
0.15	3	4	23.1093	8.88333
0.15	3	4	22.1616	10.3
0.15	3	4	29.3058	8.8
0.15	3	4	29.889	8.38333
0.15	3	4	21.2868	10.6333
0.15	3	4	21.2139	11.3
0.15	3	4	25.2963	9.8
0.15	3	4	20.7765	9.38333
0.15	3	4	24.3486	9.55
0.15	3	4	24.2028	9.3
0.15	3	4	19.2456	11.8
0.15	3	4	20.0475	11.3
0.15	3	4	31.2741	8.55
0.15	3	4	22.5261	10.8833
0.15	3	4	25.8795	9.21667
0.15	3	4	24.786	9.3
0.15	3	4	21.87	9.21667
0.15	3	4	21.5055	9.38333
0.15	3	4	25.515	9.13333
0.15	3	4	25.8066	9.63333
0.15	3	4	22.8177	10.6333
0.15	3	4	22.1616	9.88333
0.15	3	4	18.2979	10.8833
0.15	3	4	23.9841	9.55
0.15	3	4	16.9128	11.6333
0.15	3	4	22.599	10.05
0.15	3	4	24.4944	9.71667
0.15	3	4	18.7353	11.3
0.15	3	4	18.225	11.4667
0.15	3	4	23.4738	9.55
0.15	3	4	24.8589	9.88333
0.15	3	4	20.412	10.8
0.15	3	4	23.0364	10.9667
0.15	3	4	21.2139	11.05
0.15	3	4	23.1093	10.05
0.15	3	4	19.683	11.3
0.15	3	4	20.8494	10.9667
0.15	3	4	22.0158	9.63333
0.15	3	4	23.6196	9.63333
0.15	3	4	19.3914	10.7167
0.15	3	4	29.0871	9.38333
0.15	3	4	21.6513	10.4667
0.15	3	4	21.87	9.71667
0.15	3	4	22.0158	9.13333
0.15	3	4	19.2456	10.3
0.15	3	4	29.2329	9.3
0.15	3	4	20.4849	10.55
0.15	3	4	22.2345	9.96667
0.15	3	4	20.1933	11.3
0.15	3	4	22.9635	10.55
0.15	3	4	26.973	10.2167
0.15	3	4	18.4437	11.3833
0.15	3	4	18.0063	11.2167
0.15	3	4	21.87	9.8
0.15	3	4	20.7036	11.1333
0.15	3	4	24.786	9.3
0.15	3	4	29.16	8.38333
0.15	3	4	19.7559	10.8
0.15	3	4	24.3486	8.46667
0.15	3	4	28.2852	9.05
0.15	3	4	21.87	10.4667
0.15	3	4	22.2345	10.4667
0.15	3	4	23.9841	10.1333
0.15	3	4	28.6497	8.55
0.15	3	4	21.2868	10.6333
0.15	3	4	24.057	9.71667
0.15	3	4	22.7448	9.96667
0.15	3	4	31.6386	8.21667
0.15	3	4	21.2139	10.8
0.15	3	4	29.0142	9.63333
0.15	3	4	23.9112	9.63333
0.15	3	4	20.3391	11.2167
0.15	3	4	18.954	11.3
0.15	3	4	30.1077	9.05
0.15	3	4	23.4009	10.05
0.15	3	4	23.6925	10.1333
0.15	3	4	22.9635	9.8
0.15	3	4	20.5578	10.6333
0.15	3	4	21.87	10.1333
0.15	3	4	21.2139	10.9667
0.15	3	4	23.7654	10.1333
0.15	3	4	18.5895	11.1333
0.15	3	4	29.8161	8.46667
0.15	3	4	28.7955	8.46667
0.15	3	4	28.8684	8.71667
0.15	3	4	23.1093	10.05
0.15	3	4	27.4833	8.71667
0.15	3	4	27.3375	8.71667
0.15	3	4	22.8906	10.3833
0.15	3	4	22.7448	10.55
0.15	3	4	23.9112	10.3833
0.15	3	4	23.7654	10.7167
0.15	3	4	24.057	10.05
0.15	3	4	25.0047	9.63333
0.15	3	4	26.4627	9.38333
0.15	3	4	25.4421	9.63333
0.15	3	4	26.244	9.46667
0.15	3	4	27.1917	9.21667
0.15	3	4	25.0776	9.38333
0.15	3	4	25.8795	8.96667
0.15	3	4	20.6307	11.3833
0.15	3	4	17.7147	11.7167
0.15	3	4	16.9857	11.3833
0.15	3	4	22.3803	9.96667
0.15	3	4	18.0792	12.1333
0.15	3	4	21.6513	12.3833
0.15	3	4	23.5467	9.8
0.15	3	4	20.0475	11.8
0.15	3	4	18.5895	11.55
0.15	3	4	19.6101	11.9667
0.15	3	4	25.6608	9.38333
0.15	3	4	19.6101	11.05
0.15	3	4	24.786	8.8
0.15	3	4	22.6719	9.71667
0.15	3	4	25.8066	9.8
0.15	3	4	23.2551	10.8
0.15	3	4	19.5372	10.55
0.15	3	4	20.4849	10.7167
0.15	3	4	22.3803	11.05
0.15	3	4	22.2345	10.55
0.15	3	4	29.5245	8.63333
0.15	3	4	19.6101	10.8833
0.15	3	4	30.4722	8.05
0.15	3	4	23.7654	9.55
0.15	3	4	19.2456	11.6333
0.15	3	4	19.3185	11.4667
0.15	3	4	20.1204	10.4667
0.15	3	4	21.7971	10.7167
0.15	3	4	26.7543	8.13333
0.15	3	4	28.1394	9.13333
0.15	3	4	20.8494	10.4667
0.15	3	4	18.5166	9.88333
0.15	3	4	29.889	8.3
0.15	3	4	25.8795	10.3
0.15	3	4	19.9017	12.1333
0.15	3	4	19.8288	11.3
0.15	3	4	24.2028	9.38333
0.15	3	4	28.7226	9.05
0.15	3	4	25.5879	10.05
0.15	3	4	24.4944	9.55
0.15	4	4	22.9635	10.3
0.15	4	4	28.8684	8.8
0.15	4	4	34.3359	8.38333
0.15	4	4	26.244	9.13333
0.15	4	4	26.1711	9.05
0.15	4	4	29.889	9.21667
0.15	4	4	24.8589	9.63333
0.15	4	4	16.5483	11.6333
0.15	4	4	17.2044	11.3
0.15	4	4	22.0158	10.9667
0.15	4	4	20.8494	11.05
0.15	4	4	23.0364	9.96667
0.15	4	4	26.244	8.38333
0.15	4	4	30.8367	8.55
0.15	4	4	18.8811	11.3833
0.15	4	4	18.2979	11.05
0.15	4	4	23.0364	10.3
0.15	4	4	20.412	11.8
0.15	4	4	20.412	10.8833
0.15	4	4	19.9017	10.8833
0.15	4	4	24.4215	9.46667
0.15	4	4	25.0047	9.46667
0.15	4	4	24.2757	9.63333
0.15	4	4	24.8589	10.05
0.15	4	4	26.1711	9.38333
0.15	4	4	25.2963	10.05
0.15	4	4	20.0475	10.8
0.15	4	4	22.3803	10.3
0.15	4	4	26.0253	9.38333
0.15	4	4	22.6719	9.55
0.15	4	4	25.515	9.05
0.15	4	4	27.0459	9.71667
0.15	4	4	23.1822	9.96667
0.15	4	4	21.5784	9.63333
0.15	4	4	16.6941	11.55
0.15	4	4	21.2139	10.4667
0.15	4	4	23.5467	11.55
0.15	4	4	23.328	10.3
0.15	4	4	20.3391	10.6333
0.15	4	4	18.8082	10.7167
0.15	4	4	30.3264	9.05
0.15	4	4	27.1917	9.13333
0.15	4	4	22.9635	8.96667
0.15	4	4	20.9223	10.8833
0.15	4	4	17.5689	11.7167
0.15	4	4	25.8795	8.96667
0.15	4	4	20.4849	9.71667
0.15	4	4	22.8177	10.7167
0.15	4	4	22.0887	10.1333
0.15	4	4	26.0253	9.46667
0.15	4	4	24.6402	9.88333
0.15	4	4	17.496	11.55
0.15	4	4	28.1394	8.71667
0.15	4	4	19.6101	10.6333
0.15	4	4	20.4849	10.8
0.15	4	4	20.1933	11.8
0.15	4	4	21.5784	10.9667
0.15	4	4	30.0348	8.8
0.15	4	4	21.2868	10.3
0.15	4	4	19.2456	9.96667
0.15	4	4	23.6196	10.05
0.15	4	4	24.6402	9.8
0.15	4	4	24.4215	9.3
0.15	4	4	29.6703	8.3
0.15	4	4	21.5784	10.8833
0.15	4	4	20.5578	10.55
0.15	4	4	20.5578	10.9667
0.15	4	4	27.4833	9.46667
0.15	4	4	23.5467	9.88333
0.15	4	4	20.7036	10.4667
0.15	4	4	20.1933	11.3
0.15	4	4	24.1299	9.63333
0.15	4	4	23.2551	10.8833
0.15	4	4	28.7955	8.71667
0.15	4	4	26.973	8.71667
0.15	4	4	21.87	10.9667
0.15	4	4	24.2028	9.21667
0.15	4	4	25.1505	9.46667
0.15	4	4	22.3074	9.46667
0.15	4	4	22.2345	10.8833
0.15	4	4	19.9017	11.6333
0.15	4	4	19.1727	10.7167
0.15	4	4	21.6513	11.2167
0.15	4	4	21.2868	10.6333
0.15	4	4	23.328	9.63333
0.15	4	4	28.2852	8.38333
0.15	4	4	20.412	10.7167
0.15	4	4	21.9429	10.4667
0.15	4	4	26.1711	8.63333
0.15	4	4	20.6307	11.7167
0.15	4	4	28.7226	8.63333
0.15	4	4	19.4643	10.6333
0.15	4	4	19.3914	11.1333
0.15	4	4	19.9746	11.1333
0.15	4	4	18.0792	11.8
0.15	4	4	21.9429	10.8833
0.15	4	4	21.6513	10.8
0.15	4	4	20.9223	10.2167
0.15	4	4	26.0982	9.21667
0.15	4	4	29.0142	8.88333
0.15	4	4	23.4738	8.63333
0.15	4	4	24.786	9.3
0.15	4	4	28.0665	8.55
0.15	4	4	21.87	10.8833
0.15	4	4	16.3296	11.55
0.15	4	4	19.1727	11.3833
0.15	4	4	22.9635	9.8
0.15	4	4	16.8399	11.3
0.15	4	4	22.8177	9.38333
0.15	4	4	22.1616	10.3
0.15	4	4	21.7971	9.96667
0.15	4	4	25.2234	9.21667
0.15	4	4	23.4009	10.1333
0.15	4	4	19.6101	12.55
0.15	4	4	19.0269	11.3
0.15	4	4	23.1093	10.6333
0.15	4	4	24.7131	9.21667
0.15	4	4	22.7448	10.3833
0.15	4	4	26.7543	9.55
0.15	4	4	20.3391	11.05
0.15	4	4	21.0681	10.05
0.15	4	4	30.8367	8.3
0.15	4	4	25.1505	9.21667
0.15	4	4	25.7337	9.63333
0.15	4	4	27.4833	8.96667
0.15	4	4	21.9429	9.3
0.15	4	4	20.9223	11.05
0.15	4	4	23.1822	9.88333
0.15	4	4	24.6402	9.55
0.15	4	4	27.2646	8.46667
0.15	4	4	19.0269	11.2167
0.15	4	4	19.5372	11.1333
0.15	4	4	30.0348	8.8
0.15	4	4	20.1204	10.6333
0.15	4	4	21.6513	10.8
0.15	4	4	29.0142	8.96667
0.15	4	4	16.6941	11.3833
0.15	4	4	28.5039	8.38333
0.15	4	4	17.7876	11.3833
0.15	4	4	20.9952	11.05
0.15	4	4	20.7765	10.55
0.15	4	4	21.7242	10.3833
0.15	4	4	24.2757	9.63333
0.15	4	4	22.3074	10.7167
0.15	4	4	24.9318	8.55
0.15	4	4	22.8177	10.55
0.15	4	4	23.328	9.71667
0.15	4	4	20.7765	11.1333
0.15	4	4	18.6624	11.3
0.15	4	4	29.3058	8.13333
0.15	4	4	28.2852	8.21667
0.15	4	4	23.0364	9.96667
0.15	4	4	21.141	10.8
0.15	4	4	24.786	8.8
0.15	4	4	27.0459	8.71667
0.15	4	4	21.3597	10.8
0.15	4	4	24.8589	9.8
0.15	4	4	23.1093	10.8
0.15	4	4	28.5768	9.13333
0.15	4	4	22.0158	10.8833
0.15	4	4	22.3803	10.8833
0.15	4	4	27.2646	8.21667
0.15	4	4	24.9318	9.96667
0.15	5	4	22.7448	10.8
0.15	5	4	17.7147	12.8
0.15	5	4	18.0063	11.8833
0.15	5	4	17.7876	11.1333
0.15	5	4	19.683	11.7167
0.15	5	4	25.0047	9.3
0.15	5	4	21.87	10.3833
0.15	5	4	22.3074	10.9667
0.15	5	4	24.9318	9.13333
0.15	5	4	19.683	10.55
0.15	5	4	29.5974	8.55
0.15	5	4	23.328	10.8
0.15	5	4	19.1727	10.8833
0.15	5	4	19.1727	11.8
0.15	5	4	25.0047	9.8
0.15	5	4	30.3993	9.38333
0.15	5	4	23.2551	10.6333
0.15	5	4	21.4326	10.9667
0.15	5	4	23.4738	10.8
0.15	5	4	28.5768	8.3
0.15	5	4	24.7131	9.21667
0.15	5	4	23.4738	9.8
0.15	5	4	22.6719	10.8
0.15	5	4	21.3597	10.2167
0.15	5	4	23.4009	9.55
0.15	5	4	21.3597	10.6333
0.15	5	4	34.5546	8.21667
0.15	5	4	29.16	8.8
0.15	5	4	28.0665	8.96667
0.15	5	4	25.7337	9.05
0.15	5	4	21.9429	9.3
0.15	5	4	23.1093	10.7167
0.15	5	4	33.2424	8.46667
0.15	5	4	25.9524	9.8
0.15	5	4	19.4643	11.4667
0.15	5	4	20.7036	11.3833
0.15	5	4	27.5562	8.88333
0.15	5	4	24.786	9.63333
0.15	5	4	22.599	10.2167
0.15	5	4	20.4849	11.3
0.15	5	4	21.87	11.1333
0.15	5	4	20.5578	11.4667
0.15	5	4	29.16	8.63333
0.15	5	4	31.2012	8.46667
0.15	5	4	26.6085	9.55
0.15	5	4	18.4437	11.3
0.15	5	4	21.7971	10.9667
0.15	5	4	23.6196	10.2167
0.15	5	4	22.4532	10.1333
0.15	5	4	21.5784	10.8
0.15	5	4	21.7971	10.6333
0.15	5	4	16.6212	12.3
0.15	5	4	29.7432	8.46667
0.15	5	4	28.7955	9.13333
0.15	5	4	27.9936	9.13333
0.15	5	4	26.4627	9.38333
0.15	5	4	25.2234	9.46667
0.15	5	4	21.4326	11.55
0.15	5	4	20.4849	10.7167
0.15	5	4	22.4532	9.96667
0.15	5	4	18.2979	10.3833
0.15	5	4	26.7543	8.8
0.15	5	4	24.3486	9.8
0.15	5	4	19.9746	12.7167
0.15	5	4	18.0792	11.3
0.15	5	4	20.0475	10.6333
0.15	5	4	22.9635	10.1333
0.15	5	4	26.9001	9.46667
0.15	5	4	25.4421	9.38333
0.15	5	4	28.1394	9.21667
0.15	5	4	20.5578	10.9667
0.15	5	4	28.2852	8.71667
0.15	5	4	26.5356	10.05
0.15	5	4	22.7448	9.88333
0.15	5	4	18.5166	10.3833
0.15	5	4	29.7432	8.96667
0.15	5	4	22.3803	9.8
0.15	5	4	22.5261	10.8833
0.15	5	4	23.9112	10.7167
0.15	5	4	21.5784	10.3833
0.15	5	4	21.5055	10.8833
0.15	5	4	20.0475	11.4667
0.15	5	4	20.3391	10.8833
0.15	5	4	27.4833	8.46667
0.15	5	4	20.1204	10.6333
0.15	5	4	18.5895	11.55
0.15	5	4	17.7876	11.2167
0.15	5	4	22.0158	10.1333
0.15	5	4	29.3787	9.21667
0.15	5	4	20.9223	10.7167
0.15	5	4	25.2234	9.71667
0.15	5	4	26.9001	8.63333
0.15	5	4	28.1394	8.8
0.15	5	4	28.2852	8.88333
0.15	5	4	20.0475	10.8
0.15	5	4	17.7147	12.05
0.15	5	4	18.3708	11.9667
0.15	5	4	22.8906	10.3833
0.15	5	4	28.8684	8.46667
0.15	5	4	23.0364	11.55
0.15	5	4	19.7559	10.2167
0.15	5	4	17.5689	11.4667
0.15	5	4	19.683	11.2167
0.15	5	4	31.347	8.13333
0.15	5	4	20.1204	10.8833
0.15	5	4	19.7559	11.05
0.15	5	4	25.1505	9.71667
0.15	5	4	21.2139	10.8
0.15	5	4	19.5372	10.2167
0.15	5	4	21.87	10.2167
0.15	5	4	22.599	9.63333
0.15	5	4	23.1822	8.96667
0.15	5	4	23.1822	9.88333
0.15	5	4	29.7432	8.8
0.15	5	4	29.3058	9.21667
0.15	5	4	28.8684	8.8
0.15	5	4	26.4627	9.8
0.15	5	4	18.8811	11.3833
0.15	5	4	19.6101	12.3833
0.15	5	4	29.5245	8.46667
0.15	5	4	25.5879	9.88333
0.15	5	4	22.3074	10.4667
0.15	5	4	20.7765	10.4667
0.15	5	4	19.8288	11.05
0.15	5	4	15.6735	11.3
0.15	5	4	22.3803	10.3
0.15	5	4	22.6719	9.71667
0.15	5	4	23.328	10.05
0.15	5	4	22.3074	10.55
0.15	5	4	25.7337	9.38333
0.15	5	4	28.0665	9.21667
0.15	5	4	23.5467	9.55
0.15	5	4	23.4738	10.1333
0.15	5	4	30.5451	8.46667
0.15	5	4	32.5863	8.88333
0.15	5	4	26.9001	9.3
0.15	5	4	21.7242	9.8
0.15	5	4	24.3486	9.71667
0.15	5	4	23.4738	10.1333
0.15	0.1	6	27.5562	9.85
0.15	0.1	6	24.2757	11.0167
0.15	0.1	6	22.8906	11.7667
0.15	0.1	6	31.6386	9.26667
0.15	0.1	6	34.4088	8.85
0.15	0.1	6	31.7844	9.51667
0.15	0.1	6	17.6418	12.9333
0.15	0.1	6	21.5055	13.6833
0.15	0.1	6	20.8494	13.85
0.15	0.1	6	20.6307	12.7667
0.15	0.1	6	22.5261	12.5167
0.15	0.1	6	23.9841	10.9333
0.15	0.1	6	21.3597	13.2667
0.15	0.1	6	23.328	12.1
0.15	0.1	6	27.9936	10.5167
0.15	0.1	6	26.0982	10.9333
0.15	0.1	6	20.8494	12.5167
0.15	0.1	6	30.6909	11.7667
0.15	0.1	6	28.2852	10.2667
0.15	0.1	6	28.5768	8.76667
0.15	0.1	6	23.328	11.85
0.15	0.1	6	20.2662	12.1
0.15	0.1	6	29.7432	9.68333
0.15	0.1	6	25.6608	10.1
0.15	0.1	6	17.4231	14.1833
0.15	0.1	6	27.7749	9.6
0.15	0.1	6	30.1077	8.43333
0.15	0.1	6	21.4326	12.1833
0.15	0.1	6	30.2535	8.76667
0.15	0.1	6	26.5356	8.93333
0.15	0.1	6	23.1093	12.4333
0.15	0.1	6	33.6069	8.76667
0.15	0.1	6	24.7131	12.6
0.15	0.1	6	22.4532	12.0167
0.15	0.1	6	22.3074	12.5167
0.15	0.1	6	33.4611	9.76667
0.15	0.1	6	25.8066	11.85
0.15	0.1	6	32.7321	9.35
0.15	0.1	6	26.0982	9.93333
0.15	0.1	6	29.0871	9.51667
0.15	0.1	6	28.2123	9.68333
0.15	0.1	6	25.2234	12.1833
0.15	0.1	6	29.8161	9.85
0.15	0.1	6	21.0681	12.0167
0.15	0.1	6	19.683	14.1833
0.15	0.1	6	29.6703	10.0167
0.15	0.1	6	20.6307	12.6833
0.15	0.1	6	20.9952	12.85
0.15	0.1	6	21.141	13.5167
0.15	0.1	6	21.6513	12.5167
0.15	0.1	6	20.5578	12.6
0.15	0.1	6	19.6101	12.1833
0.15	0.1	6	20.9223	11.9333
0.15	0.1	6	20.412	12.35
0.15	0.1	6	27.9936	10.2667
0.15	0.1	6	25.0047	11.9333
0.15	0.1	6	23.4738	12.0167
0.15	0.1	6	22.1616	12.4333
0.15	0.1	6	22.6719	12.6833
0.15	0.1	6	20.1933	12.35
0.15	0.1	6	21.7971	12.7667
0.15	0.1	6	23.328	9.85
0.15	0.1	6	21.9429	11.1833
0.15	0.1	6	19.2456	13.4333
0.15	0.1	6	31.0554	10.2667
0.15	0.1	6	24.057	9.26667
0.15	0.1	6	29.3058	9.68333
0.15	0.1	6	25.2963	9.85
0.15	0.1	6	31.9302	9.01667
0.15	0.1	6	30.3264	10.1833
0.15	0.1	6	22.2345	12.1833
0.15	0.1	6	20.6307	13.5167
0.15	0.1	6	20.2662	13.0167
0.15	0.1	6	19.8288	12.5167
0.15	0.1	6	18.225	12.7667
0.15	0.1	6	28.5039	9.35
0.15	0.1	6	18.6624	12.4333
0.15	0.1	6	25.1505	9.93333
0.15	0.1	6	30.4722	9.43333
0.15	0.1	6	29.7432	9.68333
0.15	0.1	6	31.4199	9.68333
0.15	0.1	6	22.8906	12.1833
0.15	0.1	6	21.5784	12.35
0.15	0.1	6	29.9619	8.68333
0.15	0.1	6	29.2329	8.85
0.15	0.1	6	25.9524	9.6
0.15	0.1	6	24.4944	10.6833
0.15	0.1	6	33.6069	8.35
0.15	0.1	6	22.5261	11.7667
0.15	0.1	6	23.5467	12.85
0.15	0.1	6	22.2345	11.1
0.15	0.1	6	24.1299	12.85
0.15	0.1	6	32.2218	8.76667
0.15	0.1	6	24.3486	11.0167
0.15	0.1	6	29.0142	10.6
0.15	0.1	6	24.3486	12.9333
0.15	0.1	6	21.5784	10.6
0.15	0.1	6	23.6925	11.6
0.15	0.1	6	22.2345	13.1833
0.15	0.1	6	21.7242	13.1
0.15	0.1	6	20.8494	12.85
0.15	0.1	6	20.2662	12.6
0.15	0.1	6	24.8589	10.1833
0.15	0.1	6	26.1711	9.85
0.15	0.1	6	19.6101	9.35
0.15	0.1	6	18.7353	9.76667
0.15	0.1	6	22.7448	10.4333
0.15	0.1	6	25.0047	11.5167
0.15	0.1	6	26.4627	9.76667
0.15	0.1	6	26.3169	10.0167
0.15	0.1	6	31.4199	9.35
0.15	0.1	6	27.702	10.0167
0.15	0.1	6	19.3185	11.5167
0.15	0.1	6	19.0998	12.6
0.15	0.1	6	19.1727	14.5167
0.15	0.1	6	19.5372	14.2667
0.15	0.1	6	30.9096	9.01667
0.15	0.1	6	29.6703	8.76667
0.15	0.1	6	28.5768	9.26667
0.15	0.1	6	23.0364	10.35
0.15	0.1	6	26.9001	8.93333
0.15	0.1	6	22.4532	12.0167
0.15	0.1	6	21.5784	10.35
0.15	0.1	6	24.4215	10.9333
0.15	0.1	6	22.9635	11.85
0.15	0.1	6	22.0887	12.1833
0.15	0.1	6	22.4532	12.5167
0.15	0.1	6	28.3581	9.18333
0.15	0.1	6	31.6386	9.26667
0.15	0.1	6	21.5784	13.2667
0.15	0.1	6	20.0475	11.85
0.15	0.1	6	19.2456	12.7667
0.15	0.1	6	18.4437	11.7667
0.15	0.1	6	21.87	12.5167
0.15	0.1	6	24.4944	11.7667
0.15	0.1	6	26.7543	9.35
0.15	0.1	6	19.9017	11.85
0.15	0.1	6	20.1933	11.7667
0.15	0.1	6	20.2662	11.9333
0.15	0.1	6	20.9952	12.6833
0.15	0.1	6	19.7559	11.85
0.15	0.1	6	20.2662	12.1
0.15	0.1	6	21.5055	12.4333
0.15	0.1	6	25.2963	10.35
0.15	0.1	6	34.3359	8.76667
0.15	0.1	6	21.5055	10.7667
0.15	0.1	6	30.3264	9.43333
0.15	0.1	6	27.2646	9.6
0.15	0.1	6	26.0253	9.35
0.15	0.1	6	22.2345	11.9333
0.15	0.1	6	23.2551	11.7667
0.15	0.5	6	25.1505	9.85
0.15	0.5	6	21.87	10.6
0.15	0.5	6	24.4944	9.26667
0.15	0.5	6	19.683	11.2667
0.15	0.5	6	21.2868	11.35
0.15	0.5	6	24.9318	10.2667
0.15	0.5	6	28.3581	10.1
0.15	0.5	6	29.2329	8.68333
0.15	0.5	6	22.0158	10.7667
0.15	0.5	6	31.2012	8.85
0.15	0.5	6	24.2757	10.0167
0.15	0.5	6	26.6814	8.68333
0.15	0.5	6	21.7242	11.6
0.15	0.5	6	26.8272	8.43333
0.15	0.5	6	27.0459	9.85
0.15	0.5	6	24.786	10.0167
0.15	0.5	6	25.2234	9.35
0.15	0.5	6	20.8494	10.5167
0.15	0.5	6	25.2234	10.1
0.15	0.5	6	19.4643	10.9333
0.15	0.5	6	20.8494	12.35
0.15	0.5	6	20.4849	11.2667
0.15	0.5	6	24.9318	10.7667
0.15	0.5	6	19.3185	10.85
0.15	0.5	6	18.0792	11.4333
0.15	0.5	6	21.141	10.2667
0.15	0.5	6	27.9936	9.76667
0.15	0.5	6	22.7448	10.6833
0.15	0.5	6	19.1727	11.1833
0.15	0.5	6	23.1822	9.68333
0.15	0.5	6	19.3914	11.4333
0.15	0.5	6	17.1315	12.1833
0.15	0.5	6	21.141	10.35
0.15	0.5	6	29.889	9.6
0.15	0.5	6	26.4627	9.85
0.15	0.5	6	27.2646	8.6
0.15	0.5	6	26.3169	9.1
0.15	0.5	6	30.3264	8.26667
0.15	0.5	6	31.0554	8.43333
0.15	0.5	6	27.702	9.51667
0.15	0.5	6	27.1917	9.35
0.15	0.5	6	24.6402	9.35
0.15	0.5	6	28.7955	8.93333
0.15	0.5	6	21.6513	10.35
0.15	0.5	6	28.7955	9.26667
0.15	0.5	6	22.6719	11.4333
0.15	0.5	6	23.6196	9.76667
0.15	0.5	6	20.412	10.35
0.15	0.5	6	31.2741	8.6
0.15	0.5	6	27.2646	8.93333
0.15	0.5	6	18.4437	10.6833
0.15	0.5	6	21.141	9.85
0.15	0.5	6	26.244	9.85
0.15	0.5	6	25.8795	9.93333
0.15	0.5	6	27.3375	7.93333
0.15	0.5	6	23.9841	10.4333
0.15	0.5	6	24.5673	10.1
0.15	0.5	6	26.3898	9.76667
0.15	0.5	6	24.057	9.26667
0.15	0.5	6	24.7131	9.68333
0.15	0.5	6	16.9128	11.9333
0.15	0.5	6	23.9841	9.85
0.15	0.5	6	24.3486	10.35
0.15	0.5	6	23.1822	9.26667
0.15	0.5	6	22.6719	11.5167
0.15	0.5	6	21.2139	10.1833
0.15	0.5	6	28.5039	9.35
0.15	0.5	6	23.328	10.1
0.15	0.5	6	25.8795	9.85
0.15	0.5	6	25.5879	10.0167
0.15	0.5	6	23.0364	10.1
0.15	0.5	6	24.1299	10.0167
0.15	0.5	6	23.1822	10.85
0.15	0.5	6	28.2852	9.01667
0.15	0.5	6	25.4421	9.18333
0.15	0.5	6	28.3581	9.6
0.15	0.5	6	23.1822	10.35
0.15	0.5	6	22.599	9.93333
0.15	0.5	6	19.0269	10.6833
0.15	0.5	6	20.3391	10.9333
0.15	0.5	6	26.8272	9.18333
0.15	0.5	6	29.8161	9.43333
0.15	0.5	6	26.5356	9.76667
0.15	0.5	6	20.2662	11.6
0.15	0.5	6	27.1917	9.76667
0.15	0.5	6	26.6085	10.1833
0.15	0.5	6	19.8288	11.9333
0.15	0.5	6	19.7559	11.0167
0.15	0.5	6	28.7226	9.85
0.15	0.5	6	27.9207	10.2667
0.15	0.5	6	25.7337	9.93333
0.15	0.5	6	28.1394	8.18333
0.15	0.5	6	27.8478	8.6
0.15	0.5	6	24.9318	10.5167
0.15	0.5	6	27.3375	8.93333
0.15	0.5	6	24.786	10.6833
0.15	0.5	6	25.4421	9.93333
0.15	0.5	6	29.5974	8.68333
0.15	0.5	6	25.7337	9.85
0.15	0.5	6	23.9112	9.85
0.15	0.5	6	28.8684	8.6
0.15	0.5	6	23.9841	11.2667
0.15	0.5	6	19.5372	11.2667
0.15	0.5	6	20.7036	11.2667
0.15	0.5	6	18.5166	12.0167
0.15	0.5	6	21.0681	11.85
0.15	0.5	6	18.6624	11.7667
0.15	0.5	6	26.3898	13.0167
0.15	0.5	6	29.4516	10.1
0.15	0.5	6	19.2456	10.9333
0.15	0.5	6	20.8494	11.5167
0.15	0.5	6	21.5784	11.85
0.15	0.5	6	24.9318	8.6
0.15	0.5	6	29.6703	8.6
0.15	0.5	6	26.244	9.6
0.15	0.5	6	19.9746	11.35
0.15	0.5	6	18.954	11.5167
0.15	0.5	6	29.5974	8.6
0.15	0.5	6	20.5578	10.9333
0.15	0.5	6	23.6196	11.2667
0.15	0.5	6	19.9017	10.85
0.15	0.5	6	21.7971	11.0167
0.15	0.5	6	30.6909	8.6
0.15	0.5	6	17.7876	10.85
0.15	0.5	6	17.9334	12.5167
0.15	0.5	6	30.9096	9.26667
0.15	0.5	6	29.0142	9.18333
0.15	0.5	6	24.4215	10.5167
0.15	0.5	6	22.3074	10.0167
0.15	0.5	6	25.4421	9.85
0.15	0.5	6	25.7337	8.18333
0.15	0.5	6	25.5879	10.6
0.15	0.5	6	23.9841	9.51667
0.15	0.5	6	25.9524	8.51667
0.15	0.5	6	19.9017	10.6833
0.15	0.5	6	22.8906	10.1
0.15	0.5	6	24.5673	9.93333
0.15	0.5	6	20.6307	10.4333
0.15	0.5	6	26.7543	9.35
0.15	0.5	6	24.5673	10.0167
0.15	0.5	6	24.2028	11.0167
0.15	0.5	6	23.328	10.35
0.15	0.5	6	21.5784	10.35
0.15	0.5	6	21.87	9.76667
0.15	0.5	6	19.6101	10.1
0.15	0.5	6	20.9223	11.0167
0.15	0.5	6	23.5467	10.85
0.15	0.5	6	19.8288	10.6833
0.15	0.5	6	20.412	11.2667
0.15	0.5	6	20.3391	10.1
0.15	0.5	6	27.3375	9.18333
0.15	0.5	6	27.6291	9.26667
0.15	0.5	6	23.6196	9.51667
0.15	0.5	6	25.6608	9.85
0.15	0.5	6	27.1917	9.68333
0.15	0.5	6	34.7004	8.1
0.15	0.5	6	23.328	9.51667
0.15	0.5	6	21.7971	10.1
0.15	0.5	6	27.1188	8.6
0.15	0.5	6	21.0681	10.85
0.15	0.5	6	24.4944	9.85
0.15	0.5	6	20.5578	10.0167
0.15	0.5	6	23.4009	11.1
0.15	0.5	6	26.6814	9.68333
0.15	0.5	6	21.5055	10.4333
0.15	0.5	6	20.5578	11.5167
0.15	0.5	6	25.4421	8.26667
0.15	0.5	6	25.515	10.0167
0.15	0.5	6	28.2123	9.85
0.15	0.5	6	22.0158	10.85
0.15	0.5	6	21.87	9.85
0.15	0.5	6	23.328	10.1833
0.15	0.5	6	33.8256	8.68333
0.15	0.5	6	31.5657	8.01667
0.15	0.5	6	20.9952	11.2667
0.15	0.5	6	20.9223	10.9333
0.15	0.5	6	20.2662	11.6
0.15	0.5	6	24.057	10.0167
0.15	0.5	6	23.7654	11.0167
0.15	0.5	6	22.4532	11.1
0.15	0.5	6	21.3597	11.35
0.15	0.5	6	22.1616	10.6
0.15	0.5	6	24.2757	10.1833
0.15	0.5	6	22.7448	9.93333
0.15	0.5	6	22.6719	10.5167
0.15	1	6	21.2868	11.6
0.15	1	6	28.5039	8.85
0.15	1	6	16.6212	11.85
0.15	1	6	19.7559	12.1833
0.15	1	6	22.3803	11.4333
0.15	1	6	21.2139	10.1
0.15	1	6	19.3914	10.5167
0.15	1	6	23.6196	10.1
0.15	1	6	24.7131	10.6833
0.15	1	6	31.8573	9.26667
0.15	1	6	33.534	8.35
0.15	1	6	29.5974	9.43333
0.15	1	6	35.3565	8.68333
0.15	1	6	29.889	9.43333
0.15	1	6	21.5784	11.1833
0.15	1	6	24.7131	10.6
0.15	1	6	19.6101	11.35
0.15	1	6	18.8082	11.0167
0.15	1	6	22.7448	11.4333
0.15	1	6	17.1315	11.35
0.15	1	6	20.4849	11.85
0.15	1	6	29.3787	9.1
0.15	1	6	23.328	10.35
0.15	1	6	23.6925	10.0167
0.15	1	6	20.8494	12.5167
0.15	1	6	19.8288	10.9333
0.15	1	6	30.1806	9.26667
0.15	1	6	29.16	9.26667
0.15	1	6	26.9001	9.93333
0.15	1	6	27.1917	9.85
0.15	1	6	22.3803	11.5167
0.15	1	6	20.1204	11.85
0.15	1	6	28.5039	9.18333
0.15	1	6	25.2234	10.1833
0.15	1	6	23.328	10.9333
0.15	1	6	26.973	9.26667
0.15	1	6	28.5039	9.76667
0.15	1	6	25.5879	10.35
0.15	1	6	24.6402	9.85
0.15	1	6	22.3074	10.6833
0.15	1	6	28.0665	9.1
0.15	1	6	19.8288	11.4333
0.15	1	6	22.5261	10.9333
0.15	1	6	30.8367	8.68333
0.15	1	6	28.9413	9.18333
0.15	1	6	27.1188	10.1
0.15	1	6	28.6497	8.68333
0.15	1	6	22.8906	10.6
0.15	1	6	23.8383	11.1833
0.15	1	6	37.0332	8.26667
0.15	1	6	23.1093	10.4333
0.15	1	6	28.5039	9.6
0.15	1	6	26.8272	10.1
0.15	1	6	28.5039	9.93333
0.15	1	6	25.3692	10.6833
0.15	1	6	32.5134	8.93333
0.15	1	6	23.328	11.2667
0.15	1	6	24.786	11.1
0.15	1	6	28.6497	9.35
0.15	1	6	29.3787	9.93333
0.15	1	6	26.6814	11.2667
0.15	1	6	33.3153	8.26667
0.15	1	6	25.7337	10.2667
0.15	1	6	26.0253	10.0167
0.15	1	6	24.057	10.1833
0.15	1	6	23.6925	10.85
0.15	1	6	24.9318	10.1833
0.15	1	6	27.9936	9.51667
0.15	1	6	25.8795	10.0167
0.15	1	6	27.9936	10.2667
0.15	1	6	30.618	9.76667
0.15	1	6	26.7543	9.35
0.15	1	6	26.7543	10.2667
0.15	1	6	22.8177	9.68333
0.15	1	6	34.5546	8.26667
0.15	1	6	22.7448	10.2667
0.15	1	6	25.9524	10.0167
0.15	1	6	23.7654	10.2667
0.15	1	6	29.7432	8.43333
0.15	1	6	26.244	9.93333
0.15	1	6	23.9112	11.1
0.15	1	6	22.7448	11.1833
0.15	1	6	21.4326	11.1
0.15	1	6	27.9207	9.76667
0.15	1	6	23.0364	10.7667
0.15	1	6	25.1505	10.2667
0.15	1	6	26.3898	9.43333
0.15	1	6	26.0253	9.68333
0.15	1	6	21.9429	10.85
0.15	1	6	20.7036	12.1833
0.15	1	6	31.1283	9.1
0.15	1	6	28.7955	13.5167
0.15	1	6	29.4516	10.1833
0.15	1	6	32.1489	8.85
0.15	1	6	17.6418	11.5167
0.15	1	6	18.8082	11.5167
0.15	1	6	26.7543	8.68333
0.15	1	6	28.5039	9.18333
0.15	1	6	30.5451	9.01667
0.15	1	6	24.7131	9.76667
0.15	1	6	23.5467	10.1
0.15	1	6	31.6386	8.35
0.15	1	6	19.7559	10.6833
0.15	1	6	25.2963	10.6833
0.15	1	6	33.0237	8.6
0.15	1	6	30.1806	9.1
0.15	1	6	30.1806	9.26667
0.15	1	6	28.3581	10.0167
0.15	1	6	26.5356	11.1833
0.15	1	6	27.702	9.76667
0.15	1	6	24.057	10.4333
0.15	1	6	24.9318	10.2667
0.15	1	6	24.3486	9.76667
0.15	1	6	22.3074	10.2667
0.15	1	6	22.0158	11.5167
0.15	1	6	27.0459	9.76667
0.15	1	6	26.8272	10.35
0.15	1	6	26.244	9.93333
0.15	1	6	16.038	12.5167
0.15	1	6	21.5784	11.6833
0.15	1	6	32.076	9.18333
0.15	1	6	20.3391	11.2667
0.15	1	6	23.4738	10.0167
0.15	1	6	24.2028	10.6
0.15	1	6	31.347	9.1
0.15	1	6	34.1901	8.93333
0.15	1	6	28.3581	8.93333
0.15	1	6	25.6608	9.93333
0.15	1	6	23.4009	9.68333
0.15	1	6	25.4421	9.76667
0.15	1	6	28.5768	9.18333
0.15	1	6	21.5055	11.7667
0.15	1	6	32.2947	9.68333
0.15	1	6	20.6307	11.2667
0.15	1	6	22.599	10.1
0.15	1	6	28.9413	9.6
0.15	1	6	21.4326	11.9333
0.15	1	6	22.2345	11.1
0.15	1	6	20.412	11.2667
0.15	1	6	19.0998	10.0167
0.15	1	6	20.7036	11.0167
0.15	1	6	21.5055	11.1
0.15	1.5	6	19.6101	12.1
0.15	1.5	6	27.9936	9.68333
0.15	1.5	6	21.5055	10.9333
0.15	1.5	6	20.412	11.35
0.15	1.5	6	23.2551	12.6833
0.15	1.5	6	18.5166	12.2667
0.15	1.5	6	21.2139	12.1833
0.15	1.5	6	19.0998	11.4333
0.15	1.5	6	24.8589	10.85
0.15	1.5	6	22.0887	12.1833
0.15	1.5	6	32.2218	9.35
0.15	1.5	6	24.4215	10.6
0.15	1.5	6	21.5055	10.4333
0.15	1.5	6	26.0253	9.68333
0.15	1.5	6	27.4833	10.0167
0.15	1.5	6	24.3486	11.2667
0.15	1.5	6	25.515	9.68333
0.15	1.5	6	23.2551	9.93333
0.15	1.5	6	25.2963	9.93333
0.15	1.5	6	23.9112	10.2667
0.15	1.5	6	28.431	9.51667
0.15	1.5	6	27.1188	9.51667
0.15	1.5	6	27.0459	10.35
0.15	1.5	6	28.5039	9.93333
0.15	1.5	6	26.6085	11.4333
0.15	1.5	6	21.4326	11.6833
0.15	1.5	6	22.1616	11.5167
0.15	1.5	6	24.8589	11.1
0.15	1.5	6	29.889	9.26667
0.15	1.5	6	25.9524	9.76667
0.15	1.5	6	24.2757	11.2667
0.15	1.5	6	25.2963	9.51667
0.15	1.5	6	19.3914	11.9333
0.15	1.5	6	26.9001	9.93333
0.15	1.5	6	22.0158	11.6
0.15	1.5	6	25.3692	11.1
0.15	1.5	6	22.6719	12.1
0.15	1.5	6	31.2012	8.6
0.15	1.5	6	29.7432	8.85
0.15	1.5	6	25.4421	10.7667
0.15	1.5	6	29.7432	9.18333
0.15	1.5	6	23.1093	12.2667
0.15	1.5	6	28.2852	9.93333
0.15	1.5	6	21.0681	12.35
0.15	1.5	6	24.4215	11.1833
0.15	1.5	6	33.9714	9.35
0.15	1.5	6	26.244	9.76667
0.15	1.5	6	31.4199	9.01667
0.15	1.5	6	23.7654	11.9333
0.15	1.5	6	35.4294	9.35
0.15	1.5	6	27.4833	9.85
0.15	1.5	6	28.5768	9.18333
0.15	1.5	6	30.618	8.51667
0.15	1.5	6	23.6925	10.9333
0.15	1.5	6	22.7448	11.0167
0.15	1.5	6	27.5562	11.0167
0.15	1.5	6	28.1394	9.6
0.15	1.5	6	26.4627	9.76667
0.15	1.5	6	22.3803	10.7667
0.15	1.5	6	24.5673	11.35
0.15	1.5	6	23.1093	11.35
0.15	1.5	6	22.2345	11.2667
0.15	1.5	6	22.3074	11.7667
0.15	1.5	6	18.8811	12.4333
0.15	1.5	6	20.2662	12.0167
0.15	1.5	6	23.0364	11.6833
0.15	1.5	6	31.7844	9.35
0.15	1.5	6	21.5055	12.2667
0.15	1.5	6	21.2139	11.85
0.15	1.5	6	27.8478	9.51667
0.15	1.5	6	25.8066	9.51667
0.15	1.5	6	26.6085	10.1
0.15	1.5	6	30.2535	9.43333
0.15	1.5	6	26.4627	10.6
0.15	1.5	6	24.5673	11.0167
0.15	1.5	6	28.5039	8.76667
0.15	1.5	6	28.8684	9.26667
0.15	1.5	6	28.6497	10.85
0.15	1.5	6	25.8795	9.93333
0.15	1.5	6	24.2757	10.5167
0.15	1.5	6	28.9413	10.0167
0.15	1.5	6	31.4928	9.51667
0.15	1.5	6	21.2868	11.4333
0.15	1.5	6	19.9746	12.0167
0.15	1.5	6	24.2757	10.85
0.15	1.5	6	24.2028	10.6
0.15	1.5	6	23.4738	10.5167
0.15	1.5	6	20.4849	12.35
0.15	1.5	6	24.4215	10.0167
0.15	1.5	6	29.7432	9.6
0.15	1.5	6	28.5768	9.93333
0.15	1.5	6	28.3581	9.6
0.15	1.5	6	22.0158	11.2667
0.15	1.5	6	25.515	10.2667
0.15	1.5	6	23.4009	10.85
0.15	1.5	6	21.6513	11.6833
0.15	1.5	6	24.8589	11.6
0.15	1.5	6	22.3803	11.1
0.15	1.5	6	28.5039	9.51667
0.15	1.5	6	28.2123	9.35
0.15	1.5	6	32.0031	9.51667
0.15	1.5	6	19.9017	11.9333
0.15	1.5	6	25.8066	10.1833
0.15	1.5	6	22.4532	10.7667
0.15	1.5	6	21.2868	11.6833
0.15	1.5	6	20.8494	10.9333
0.15	1.5	6	23.2551	10.6833
0.15	1.5	6	20.8494	11.1
0.15	1.5	6	21.7242	11.1833
0.15	1.5	6	21.87	11.35
0.15	1.5	6	29.4516	9.18333
0.15	1.5	6	23.6925	11.7667
0.15	1.5	6	29.4516	9.6
0.15	1.5	6	27.3375	9.85
0.15	1.5	6	28.5039	9.68333
0.15	1.5	6	25.2963	10.0167
0.15	1.5	6	32.1489	9.01667
0.15	1.5	6	25.9524	11.1833
0.15	1.5	6	23.9112	11.1
0.15	1.5	6	26.973	9.26667
0.15	1.5	6	28.431	9.35
0.15	1.5	6	21.2868	10.1833
0.15	1.5	6	26.244	9.18333
0.15	1.5	6	21.6513	12.0167
0.15	1.5	6	28.6497	10.7667
0.15	1.5	6	34.3359	9.51667
0.15	1.5	6	24.7131	10.6
0.15	1.5	6	22.6719	11.35
0.15	1.5	6	25.2963	11.1
0.15	1.5	6	20.5578	11.85
0.15	1.5	6	20.9952	11.1
0.15	1.5	6	23.1822	11.5167
0.15	1.5	6	22.7448	10.85
0.15	1.5	6	28.8684	9.51667
0.15	1.5	6	31.7844	9.51667
0.15	1.5	6	19.9746	12.1833
0.15	1.5	6	19.6101	13.1
0.15	1.5	6	26.4627	11.0167
0.15	1.5	6	21.2139	11.1833
0.15	1.5	6	24.7131	10.35
0.15	1.5	6	22.9635	11.1
0.15	1.5	6	31.0554	9.18333
0.15	1.5	6	28.7226	9.18333
0.15	1.5	6	28.9413	9.43333
0.15	1.5	6	27.0459	9.76667
0.15	1.5	6	27.0459	10.4333
0.15	1.5	6	29.4516	9.85
0.15	1.5	6	21.6513	12.35
0.15	1.5	6	19.7559	12.5167
0.15	1.5	6	26.4627	10.5167
0.15	1.5	6	25.0776	10.5167
0.15	1.5	6	23.0364	11.6
0.15	1.5	6	33.1695	1.6
0.15	1.5	6	23.2551	10.85
0.15	1.5	6	24.4215	11.7667
0.15	1.5	6	29.6703	8.68333
0.15	1.5	6	23.9112	10.2667
0.15	1.5	6	27.4104	10.1
0.15	1.5	6	27.5562	11.2667
0.15	1.5	6	26.0982	10.2667
0.15	1.5	6	29.5974	9.43333
0.15	1.5	6	32.076	9.6
0.15	1.5	6	26.5356	10.6
0.15	1.5	6	25.1505	10.6
0.15	1.5	6	27.4833	9.93333
0.15	1.5	6	23.1093	10.6833
0.15	1.5	6	24.2757	11.4333
0.15	1.5	6	23.9841	10.35
0.15	1.5	6	23.9112	10.9333
0.15	1.5	6	27.1917	10.9333
0.15	1.5	6	21.7971	11.7667
0.15	1.5	6	26.6085	9.51667
0.15	1.5	6	30.5451	9.93333
0.15	1.5	6	30.3993	9.01667
0.15	1.5	6	20.0475	11.35
0.15	1.5	6	25.9524	9.01667
0.15	2	6	24.057	11.1
0.15	2	6	23.7654	11.5167
0.15	2	6	22.5261	11.1833
0.15	2	6	21.6513	11.2667
0.15	2	6	23.9112	10.85
0.15	2	6	25.3692	10.5167
0.15	2	6	22.6719	12.1833
0.15	2	6	21.7971	11.9333
0.15	2	6	21.87	12.6
0.15	2	6	21.3597	11.9333
0.15	2	6	22.4532	11.5167
0.15	2	6	20.8494	11.0167
0.15	2	6	22.7448	11.0167
0.15	2	6	23.0364	11.9333
0.15	2	6	20.7765	12.7667
0.15	2	6	20.3391	12.2667
0.15	2	6	26.973	9.6
0.15	2	6	27.702	10.5167
0.15	2	6	26.5356	10.1
0.15	2	6	31.4199	9.68333
0.15	2	6	30.2535	9.51667
0.15	2	6	28.2123	9.93333
0.15	2	6	26.3169	9.68333
0.15	2	6	31.347	9.51667
0.15	2	6	26.1711	10.7667
0.15	2	6	29.5245	9.68333
0.15	2	6	30.618	9.85
0.15	2	6	23.1822	10.5167
0.15	2	6	26.0253	9.6
0.15	2	6	26.7543	10.7667
0.15	2	6	24.057	11.4333
0.15	2	6	26.5356	10.5167
0.15	2	6	22.5261	12.1833
0.15	2	6	27.4833	10.2667
0.15	2	6	22.0158	12.2667
0.15	2	6	24.4944	10.85
0.15	2	6	28.1394	9.76667
0.15	2	6	27.1917	9.68333
0.15	2	6	26.4627	10.2667
0.15	2	6	24.8589	10.1833
0.15	2	6	30.6909	8.85
0.15	2	6	19.3914	12.9333
0.15	2	6	21.7971	12.6833
0.15	2	6	28.7226	10.35
0.15	2	6	24.786	11.1
0.15	2	6	34.8462	8.51667
0.15	2	6	24.3486	11.7667
0.15	2	6	31.6386	9.43333
0.15	2	6	28.3581	9.85
0.15	2	6	29.4516	9.51667
0.15	2	6	22.0887	12.0167
0.15	2	6	19.7559	11.2667
0.15	2	6	32.0031	8.85
0.15	2	6	26.8272	10.1
0.15	2	6	26.5356	9.68333
0.15	2	6	23.1093	11.1833
0.15	2	6	21.2868	11.9333
0.15	2	6	25.5879	10.5167
0.15	2	6	20.7036	12.1833
0.15	2	6	21.2139	11.2667
0.15	2	6	24.4944	11.2667
0.15	2	6	22.9635	11.85
0.15	2	6	20.1204	12.1
0.15	2	6	32.5863	9.51667
0.15	2	6	20.7765	12.1
0.15	2	6	21.4326	11.6
0.15	2	6	26.6085	10.2667
0.15	2	6	20.412	11.6
0.15	2	6	22.8177	11.6
0.15	2	6	25.515	11.6
0.15	2	6	23.1093	11.0167
0.15	2	6	33.7527	9.26667
0.15	2	6	25.8795	9.76667
0.15	2	6	24.6402	12.2667
0.15	2	6	28.7955	10.0167
0.15	2	6	34.1901	9.1
0.15	2	6	27.0459	10.2667
0.15	2	6	25.2234	10.0167
0.15	2	6	31.8573	9.51667
0.15	2	6	31.2012	9.43333
0.15	2	6	25.9524	11.1
0.15	2	6	24.4215	11.0167
0.15	2	6	32.3676	8.6
0.15	2	6	23.0364	11.85
0.15	2	6	22.9635	11.7667
0.15	2	6	24.786	10.4333
0.15	2	6	23.4738	11.9333
0.15	2	6	27.4833	9.6
0.15	2	6	27.2646	10.9333
0.15	2	6	25.0047	10.35
0.15	2	6	27.1917	8.6
0.15	2	6	27.1188	9.68333
0.15	2	6	29.5974	10.1
0.15	2	6	27.9936	9.6
0.15	2	6	22.9635	11.2667
0.15	2	6	23.0364	11.2667
0.15	2	6	23.1093	11.5167
0.15	2	6	31.5657	9.76667
0.15	2	6	21.2139	12.1833
0.15	2	6	19.3914	12.7667
0.15	2	6	25.5879	11.0167
0.15	2	6	25.9524	10.35
0.15	2	6	17.2773	12.5167
0.15	2	6	30.2535	9.43333
0.15	2	6	22.3074	12.1
0.15	2	6	24.3486	13.0167
0.15	2	6	29.6703	9.1
0.15	2	6	26.4627	11.35
0.15	2	6	23.2551	11.6833
0.15	2	6	20.1933	11.6833
0.15	2	6	19.9746	11.7667
0.15	2	6	24.2028	11.6833
0.15	2	6	24.786	10.5167
0.15	2	6	20.6307	11.85
0.15	2	6	31.6386	9.51667
0.15	2	6	29.6703	10.35
0.15	2	6	26.0982	10.35
0.15	2	6	22.9635	10.5167
0.15	2	6	22.1616	11.6833
0.15	2	6	25.0047	11.2667
0.15	2	6	24.4944	11.1
0.15	2	6	28.8684	9.51667
0.15	2	6	31.9302	9.35
0.15	2	6	23.2551	11.6833
0.15	2	6	22.0887	11.2667
0.15	2	6	24.786	11.35
0.15	2	6	28.7955	9.76667
0.15	2	6	25.515	11.85
0.15	2	6	22.8177	11.9333
0.15	2	6	22.3803	11.0167
0.15	2	6	19.1727	12.9333
0.15	2	6	20.9952	10.85
0.15	2	6	22.8906	11.1833
0.15	2	6	23.328	12.5167
0.15	2	6	22.1616	12.1
0.15	2	6	26.0982	9.6
0.15	2	6	26.8272	9.68333
0.15	2	6	28.3581	10.35
0.15	2	6	25.1505	11.1833
0.15	2	6	26.7543	11.2667
0.15	2	6	30.3264	9.35
0.15	2	6	32.1489	9.85
0.15	2	6	33.3882	9.6
0.15	2	6	31.347	8.85
0.15	2	6	26.1711	10.6
0.15	2	6	32.0031	9.6
0.15	2	6	30.3264	9.35
0.15	2	6	24.8589	10.5167
0.15	2	6	32.805	9.43333
0.15	2	6	30.1806	9.1
0.15	2	6	28.9413	9.6
0.15	2	6	30.1806	9.18333
0.15	2	6	24.8589	9.35
0.15	2	6	26.4627	9.85
0.15	2	6	30.8367	9.18333
0.15	2	6	30.0348	8.85
0.15	2	6	26.9001	10.7667
0.15	2	6	24.4944	11.1833
0.15	2	6	25.7337	11.7667
0.15	2	6	21.87	11.35
0.15	2	6	20.9223	11.35
0.15	2	6	22.7448	12.0167
0.15	2	6	18.2979	12.85
0.15	2	6	22.9635	12.4333
0.15	3	6	31.6386	10.5167
0.15	3	6	23.8383	11.1833
0.15	3	6	24.8589	11.1
0.15	3	6	25.9524	10.1833
0.15	3	6	33.0966	8.93333
0.15	3	6	27.6291	10.6
0.15	3	6	27.0459	10.9333
0.15	3	6	19.683	12.6833
0.15	3	6	21.87	12.1833
0.15	3	6	19.0269	13.1833
0.15	3	6	30.5451	9.68333
0.15	3	6	27.702	10.2667
0.15	3	6	35.5752	9.6
0.15	3	6	31.5657	9.76667
0.15	3	6	29.889	9.85
0.15	3	6	24.057	12.1833
0.15	3	6	29.4516	10.0167
0.15	3	6	29.3787	9.68333
0.15	3	6	24.9318	11.1833
0.15	3	6	22.0887	12.1833
0.15	3	6	26.4627	10.0167
0.15	3	6	26.8272	11.6
0.15	3	6	27.702	11.4333
0.15	3	6	28.9413	9.26667
0.15	3	6	23.6196	11.1833
0.15	3	6	32.1489	10.1
0.15	3	6	27.9936	9.68333
0.15	3	6	24.2757	11.2667
0.15	3	6	25.0047	11.35
0.15	3	6	36.1584	9.35
0.15	3	6	24.8589	11.1833
0.15	3	6	23.1822	10.85
0.15	3	6	20.9952	12.85
0.15	3	6	27.5562	9.93333
0.15	3	6	35.3565	9.1
0.15	3	6	28.3581	10.4333
0.15	3	6	28.3581	10.7667
0.15	3	6	23.4009	11.5167
0.15	3	6	20.3391	12.9333
0.15	3	6	21.7971	12.2667
0.15	3	6	26.9001	10.4333
0.15	3	6	27.4104	11.2667
0.15	3	6	26.6814	10.6
0.15	3	6	19.9746	11.85
0.15	3	6	20.5578	12.35
0.15	3	6	28.6497	10.1
0.15	3	6	23.328	11.9333
0.15	3	6	24.4215	12.6833
0.15	3	6	27.702	10.0167
0.15	3	6	23.6925	10.9333
0.15	3	6	29.3058	10.1
0.15	3	6	23.7654	11.1833
0.15	3	6	25.8066	10.35
0.15	3	6	23.9841	11.6
0.15	3	6	22.2345	12.9333
0.15	3	6	21.5784	11.9333
0.15	3	6	29.8161	9.76667
0.15	3	6	22.8177	11.9333
0.15	3	6	23.1093	11.85
0.15	3	6	32.2218	9.68333
0.15	3	6	20.7765	12.0167
0.15	3	6	25.8066	10.4333
0.15	3	6	20.4849	11.7667
0.15	3	6	25.0776	10.6833
0.15	3	6	28.2123	11.1833
0.15	3	6	28.2852	9.18333
0.15	3	6	24.4944	10.9333
0.15	3	6	22.3074	11.6833
0.15	3	6	27.1188	10.2667
0.15	3	6	21.2139	11.35
0.15	3	6	21.87	11.9333
0.15	3	6	23.7654	11.85
0.15	3	6	28.8684	9.76667
0.15	3	6	25.0776	11.2667
0.15	3	6	18.7353	12.85
0.15	3	6	16.767	12.2667
0.15	3	6	24.1299	10.0167
0.15	3	6	21.7242	10.9333
0.15	3	6	19.2456	11.6
0.15	3	6	21.2139	10.6833
0.15	3	6	25.6608	9.1
0.15	3	6	31.4928	9.43333
0.15	3	6	25.2963	9.76667
0.15	3	6	24.6402	11.6
0.15	3	6	20.1933	11.6833
0.15	3	6	20.0475	11.9333
0.15	3	6	22.599	11.4333
0.15	3	6	20.9223	11.2667
0.15	3	6	19.0269	12.1833
0.15	3	6	22.2345	12.2667
0.15	3	6	20.8494	12.4333
0.15	3	6	31.5657	9.43333
0.15	3	6	23.328	11.6
0.15	3	6	26.244	10.5167
0.15	3	6	25.4421	10.2667
0.15	3	6	28.7226	9.26667
0.15	3	6	25.1505	11.5167
0.15	3	6	22.9635	12.4333
0.15	3	6	27.5562	9.93333
0.15	3	6	20.8494	12.35
0.15	3	6	21.3597	13.7667
0.15	3	6	24.9318	11.9333
0.15	3	6	26.3898	10.6
0.15	3	6	23.5467	11.6
0.15	3	6	24.9318	12.35
0.15	3	6	21.4326	12.6
0.15	3	6	23.7654	10.5167
0.15	3	6	21.4326	11.1833
0.15	3	6	18.3708	12.1
0.15	3	6	21.5055	12.5167
0.15	3	6	19.3185	11.5167
0.15	3	6	21.87	10.5167
0.15	3	6	26.3898	10.7667
0.15	3	6	29.0871	10.6833
0.15	3	6	30.2535	9.18333
0.15	3	6	26.4627	9.93333
0.15	3	6	26.5356	10.0167
0.15	3	6	22.4532	11.85
0.15	3	6	29.8161	9.6
0.15	3	6	19.6101	13.35
0.15	3	6	19.1727	12.9333
0.15	3	6	27.2646	9.76667
0.15	3	6	24.6402	11.5167
0.15	3	6	26.4627	9.68333
0.15	3	6	29.4516	10.7667
0.15	3	6	30.9096	9.76667
0.15	3	6	30.7638	9.6
0.15	3	6	22.5261	12.6
0.15	3	6	21.141	11.5167
0.15	3	6	18.5166	12.2667
0.15	3	6	25.9524	11.4333
0.15	3	6	25.4421	11.1833
0.15	3	6	25.8066	10.5167
0.15	3	6	29.4516	9.68333
0.15	3	6	19.9746	12.0167
0.15	3	6	17.8605	12.5167
0.15	3	6	26.0982	10.85
0.15	3	6	21.9429	12.35
0.15	3	6	25.2234	10.4333
0.15	3	6	32.805	8.76667
0.15	3	6	24.786	9.76667
0.15	3	6	23.4009	10.85
0.15	3	6	20.4849	12.0167
0.15	3	6	20.9952	12.5167
0.15	3	6	27.9936	10.35
0.15	3	6	25.6608	10.0167
0.15	3	6	24.057	10.4333
0.15	3	6	27.2646	10.7667
0.15	3	6	26.0253	11.6833
0.15	3	6	27.4104	10.9333
0.15	3	6	27.8478	9.6
0.15	3	6	24.7131	10.0167
0.15	3	6	24.7131	11.5167
0.15	3	6	20.412	11.7667
0.15	3	6	23.9112	10.9333
0.15	3	6	34.8462	8.35
0.15	3	6	24.3486	11.1833
0.15	3	6	24.057	10.6833
0.15	3	6	17.8605	12.2667
0.15	3	6	20.7765	12.4333
0.15	3	6	28.7955	10.35
0.15	4	6	19.0998	12.6
0.15	4	6	24.7131	11.2667
0.15	4	6	26.6085	10.1833
0.15	4	6	26.973	11.2667
0.15	4	6	24.8589	11.6833
0.15	4	6	27.1917	9.43333
0.15	4	6	26.0253	10.6
0.15	4	6	22.5261	11.4333
0.15	4	6	24.7131	11.6
0.15	4	6	25.2234	10.7667
0.15	4	6	25.8066	10.1833
0.15	4	6	26.973	10.7667
0.15	4	6	19.8288	12.85
0.15	4	6	19.4643	13.0167
0.15	4	6	25.7337	10.7667
0.15	4	6	29.5974	9.18333
0.15	4	6	30.4722	9.35
0.15	4	6	33.534	8.85
0.15	4	6	30.2535	9.51667
0.15	4	6	22.8906	11.5167
0.15	4	6	24.3486	11.6
0.15	4	6	32.3676	9.1
0.15	4	6	26.6085	9.93333
0.15	4	6	21.9429	11.1833
0.15	4	6	23.6925	11.6833
0.15	4	6	22.1616	11.9333
0.15	4	6	24.9318	11.4333
0.15	4	6	23.328	11.35
0.15	4	6	26.3169	11.0167
0.15	4	6	29.5245	10.0167
0.15	4	6	27.5562	10.6
0.15	4	6	24.5673	10.6833
0.15	4	6	20.2662	12.2667
0.15	4	6	31.8573	9.51667
0.15	4	6	24.057	11.9333
0.15	4	6	26.0253	10.4333
0.15	4	6	19.7559	12.7667
0.15	4	6	25.1505	10.9333
0.15	4	6	24.2757	11.35
0.15	4	6	28.431	9.68333
0.15	4	6	21.4326	11.6833
0.15	4	6	27.5562	10.4333
0.15	4	6	23.8383	11.4333
0.15	4	6	24.6402	10.2667
0.15	4	6	19.5372	10.85
0.15	4	6	20.1933	12.1833
0.15	4	6	20.8494	12.9333
0.15	4	6	23.2551	11.4333
0.15	4	6	24.2757	12.1833
0.15	4	6	28.2852	11.0167
0.15	4	6	31.0554	10.7667
0.15	4	6	22.4532	11.85
0.15	4	6	17.7147	13.6833
0.15	4	6	20.2662	13.35
0.15	4	6	21.5784	12.5167
0.15	4	6	27.7749	9.93333
0.15	4	6	22.9635	11.85
0.15	4	6	18.5895	12.1
0.15	4	6	21.5055	11.5167
0.15	4	6	20.2662	11.7667
0.15	4	6	30.1077	9.51667
0.15	4	6	29.16	10.4333
0.15	4	6	29.2329	9.68333
0.15	4	6	33.3153	9.35
0.15	4	6	23.6925	11.35
0.15	4	6	22.7448	12.7667
0.15	4	6	25.2234	10.85
0.15	4	6	22.599	12.2667
0.15	4	6	23.6925	11.5167
0.15	4	6	29.889	10.1
0.15	4	6	26.1711	10.7667
0.15	4	6	24.2757	10.6833
0.15	4	6	24.7131	12.1
0.15	4	6	19.6101	13.5167
0.15	4	6	21.141	12.6
0.15	4	6	25.7337	10.4333
0.15	4	6	19.3914	12.35
0.15	4	6	17.2773	12.85
0.15	4	6	29.6703	9.51667
0.15	4	6	21.6513	11.9333
0.15	4	6	24.4215	11.1
0.15	4	6	27.4104	9.85
0.15	4	6	22.599	11.9333
0.15	4	6	21.5784	12.1
0.15	4	6	21.2868	12.1
0.15	4	6	28.1394	9.51667
0.15	4	6	29.16	10.0167
0.15	4	6	19.1727	12.85
0.15	4	6	20.5578	11.1833
0.15	4	6	23.6925	11.6833
0.15	4	6	23.1093	12.2667
0.15	4	6	27.3375	10.0167
0.15	4	6	25.9524	10.7667
0.15	4	6	21.5784	11.7667
0.15	4	6	22.5261	11.6833
0.15	4	6	22.0158	11.9333
0.15	4	6	22.3803	12.4333
0.15	4	6	26.4627	10.6
0.15	4	6	21.9429	10.4333
0.15	4	6	27.2646	9.93333
0.15	4	6	26.4627	9.68333
0.15	4	6	23.8383	11.6833
0.15	4	6	26.244	11.1
0.15	4	6	26.3898	9.93333
0.15	4	6	27.6291	9.85
0.15	4	6	26.7543	10.6
0.15	4	6	18.4437	12.6
0.15	4	6	24.9318	11.35
0.15	4	6	31.0554	9.6
0.15	4	6	30.1077	9.35
0.15	4	6	30.3264	10.0167
0.15	4	6	27.9207	11.2667
0.15	4	6	20.6307	12.35
0.15	4	6	20.0475	11.9333
0.15	4	6	23.9112	11.0167
0.15	4	6	25.8066	10.9333
0.15	4	6	21.6513	12.1833
0.15	4	6	25.8066	10.6
0.15	4	6	25.0776	10.9333
0.15	4	6	28.431	9.43333
0.15	4	6	22.3803	11.6
0.15	4	6	18.7353	12.5167
0.15	4	6	19.3185	12.6
0.15	4	6	19.6101	12.6833
0.15	4	6	22.7448	11.5167
0.15	4	6	24.3486	11.6
0.15	4	6	22.6719	11.35
0.15	4	6	24.2757	12.6833
0.15	4	6	28.5039	10.0167
0.15	4	6	23.1093	11.7667
0.15	4	6	28.5768	9.76667
0.15	4	6	26.1711	10.35
0.15	4	6	20.8494	12.5167
0.15	4	6	21.3597	12.6
0.15	4	6	23.5467	10.85
0.15	4	6	24.2028	12.1
0.15	4	6	25.515	10.2667
0.15	4	6	24.1299	12.1
0.15	4	6	19.8288	13.2667
0.15	4	6	24.4215	12.35
0.15	4	6	28.7226	9.93333
0.15	4	6	16.767	13.0167
0.15	4	6	21.5055	12.1
0.15	4	6	25.4421	11.6
0.15	4	6	26.3169	11.2667
0.15	4	6	28.431	9.93333
0.15	4	6	32.9508	9.43333
0.15	4	6	20.9223	10.9333
0.15	4	6	27.1188	9.68333
0.15	4	6	28.0665	10.4333
0.15	4	6	22.4532	11.35
0.15	4	6	22.0887	12.35
0.15	4	6	24.4215	10.85
0.15	4	6	21.6513	11.6
0.15	4	6	25.6608	10.0167
0.15	4	6	26.3898	10.7667
0.15	4	6	28.7226	10.2667
0.15	4	6	29.9619	9.6
0.15	4	6	27.4104	9.85
0.15	4	6	23.7654	10.2667
0.15	4	6	26.0982	9.6
0.15	4	6	23.6925	10.4333
0.15	4	6	25.9524	10.7667
0.15	4	6	18.225	12.85
0.15	4	6	25.2963	10.6
0.15	4	6	27.5562	10.0167
0.15	4	6	28.2852	10.4333
0.15	4	6	18.8082	12.6
0.15	4	6	20.412	12.6
0.15	4	6	25.515	11.1833
0.15	4	6	30.618	9.85
0.15	4	6	21.3597	12.4333
0.15	4	6	29.2329	9.68333
0.15	4	6	28.5768	10.7667
0.15	4	6	22.6719	12.1833
0.15	4	6	21.7971	12.2667
0.15	5	6	28.6497	10.35
0.15	5	6	28.2852	10.4333
0.15	5	6	24.7131	11.35
0.15	5	6	28.0665	10.6
0.15	5	6	25.6608	11.85
0.15	5	6	22.0158	11.4333
0.15	5	6	21.9429	11.4333
0.15	5	6	23.8383	11.4333
0.15	5	6	22.2345	11.6
0.15	5	6	26.0982	10.2667
0.15	5	6	22.0887	11.0167
0.15	5	6	24.6402	11.6833
0.15	5	6	20.1204	12.7667
0.15	5	6	17.9334	13.1
0.15	5	6	27.6291	10.35
0.15	5	6	28.9413	10.2667
0.15	5	6	29.5974	10.1833
0.15	5	6	26.244	10.35
0.15	5	6	24.057	11.5167
0.15	5	6	25.8795	10.1833
0.15	5	6	30.9096	9.43333
0.15	5	6	18.6624	10.6
0.15	5	6	22.0158	11.1
0.15	5	6	23.6196	11.1833
0.15	5	6	18.8811	12.35
0.15	5	6	21.6513	12.1833
0.15	5	6	26.3169	10.1833
0.15	5	6	29.3058	10.4333
0.15	5	6	20.1933	12.0167
0.15	5	6	19.9746	12.6833
0.15	5	6	28.7226	10.1833
0.15	5	6	24.786	12.0167
0.15	5	6	30.7638	9.76667
0.15	5	6	19.3914	12.6
0.15	5	6	19.7559	12.6
0.15	5	6	30.4722	10.1
0.15	5	6	26.3898	10.85
0.15	5	6	21.9429	11.6833
0.15	5	6	23.7654	11.35
0.15	5	6	30.1806	10.1833
0.15	5	6	26.6814	11.0167
0.15	5	6	28.2123	9.26667
0.15	5	6	20.412	12.6
0.15	5	6	26.6814	10.2667
0.15	5	6	23.4738	12.2667
0.15	5	6	26.3898	11.5167
0.15	5	6	29.2329	10.35
0.15	5	6	19.2456	12.9333
0.15	5	6	18.0792	13.0167
0.15	5	6	27.9936	9.6
0.15	5	6	25.2963	11.4333
0.15	5	6	28.2123	10.85
0.15	5	6	30.8367	8.93333
0.15	5	6	32.7321	10.1833
0.15	5	6	34.1172	8.93333
0.15	5	6	27.9936	11.2667
0.15	5	6	24.3486	10.7667
0.15	5	6	23.4009	12.35
0.15	5	6	19.9017	12.4333
0.15	5	6	21.0681	13.0167
0.15	5	6	22.1616	11.7667
0.15	5	6	27.9936	10.2667
0.15	5	6	27.2646	11.0167
0.15	5	6	26.8272	10.6833
0.15	5	6	30.9096	9.68333
0.15	5	6	21.7242	12.6
0.15	5	6	20.2662	11.9333
0.15	5	6	22.7448	11.9333
0.15	5	6	23.8383	11.0167
0.15	5	6	24.786	11.1
0.15	5	6	21.0681	10.9333
0.15	5	6	23.4009	11.0167
0.15	5	6	22.1616	11.1
0.15	5	6	25.5879	10.6
0.15	5	6	28.8684	10.9333
0.15	5	6	21.5055	12.1
0.15	5	6	25.515	10.35
0.15	5	6	28.1394	10.7667
0.15	5	6	27.4104	11.1
0.15	5	6	25.9524	10.0167
0.15	5	6	24.2757	10.85
0.15	5	6	27.9207	10.2667
0.15	5	6	28.3581	9.68333
0.15	5	6	21.0681	11.9333
0.15	5	6	29.6703	10.5167
0.15	5	6	19.5372	13.2667
0.15	5	6	21.87	11.9333
0.15	5	6	27.5562	10.5167
0.15	5	6	26.9001	10.6
0.15	5	6	18.3708	12.9333
0.15	5	6	20.1204	12.35
0.15	5	6	23.6196	10.6833
0.15	5	6	25.9524	10.5167
0.15	5	6	25.7337	10.6
0.15	5	6	24.4944	10.9333
0.15	5	6	23.1093	10.5167
0.15	5	6	28.5039	10.6833
0.15	5	6	25.2963	10.5167
0.15	5	6	20.2662	12.4333
0.15	5	6	23.9841	10.85
0.15	5	6	23.0364	11.4333
0.15	5	6	16.1838	13.1833
0.15	5	6	26.6814	9.76667
0.15	5	6	28.5039	9.35
0.15	5	6	22.8177	11.2667
0.15	5	6	24.057	10.35
0.15	5	6	19.2456	12.7667
0.15	5	6	18.5895	13.85
0.15	5	6	25.5879	11.7667
0.15	5	6	27.1917	10.4333
0.15	5	6	22.8177	11.6
0.15	5	6	27.7749	10.7667
0.15	5	6	29.2329	10.4333
0.15	5	6	30.8367	9.43333
0.15	5	6	21.6513	12.35
0.15	5	6	27.1917	10.85
0.15	5	6	29.8161	9.68333
0.15	5	6	32.3676	9.6
0.15	5	6	19.683	12.2667
0.15	5	6	22.9635	11.7667
0.15	5	6	26.7543	10.4333
0.15	5	6	33.1695	10.1
0.15	5	6	24.9318	10.9333
0.15	5	6	20.0475	12.35
0.15	5	6	21.0681	12.85
0.15	5	6	30.8367	9.01667
0.15	5	6	26.244	9.76667
0.15	5	6	24.9318	10.35
0.15	5	6	23.6925	11.0167
0.15	5	6	21.4326	11.6833
0.15	5	6	32.5134	9.51667
0.15	5	6	26.3898	10.35
0.15	5	6	20.1933	12.5167
0.15	5	6	22.3803	11.6
0.15	5	6	26.4627	10.35
0.15	5	6	20.2662	13.1833
0.15	5	6	21.87	12.7667
0.15	5	6	21.5784	12.0167
0.15	5	6	24.1299	11.7667
0.15	5	6	21.2139	12.0167
0.15	5	6	22.9635	11.6
0.15	5	6	22.4532	11.1833
0.15	5	6	22.8177	11.6
0.15	5	6	26.3898	11.35
0.15	5	6	20.4849	12.5167
0.15	5	6	20.1204	12.4333
0.15	5	6	21.0681	11.35
0.15	5	6	22.8177	11.0167
0.15	5	6	29.5245	9.35
0.15	5	6	26.4627	10.35
0.15	5	6	27.1917	10.7667
0.15	5	6	22.8906	11.9333
0.15	5	6	28.2852	9.85
0.15	5	6	30.6909	9.26667
0.15	5	6	24.6402	10.5167
0.15	5	6	25.5879	11.1
0.15	5	6	18.3708	12.7667
0.15	5	6	26.973	10.6833
0.15	5	6	25.0047	11.1
0.15	5	6	20.2662	13.1
0.15	5	6	20.1204	12.6
0.15	5	6	25.2963	11.0167
0.15	5	6	25.2234	11.0167
0.15	5	6	32.1489	9.6
0.15	0.1	8	31.2741	10.6333
0.15	0.1	8	26.1711	9.38333
0.15	0.1	8	25.8066	12.8
0.15	0.1	8	22.3803	11.6333
0.15	0.1	8	23.1822	11.7167
0.15	0.1	8	26.8272	12.1333
0.15	0.1	8	22.7448	11.05
0.15	0.1	8	17.7876	13.8833
0.15	0.1	8	22.1616	13.2167
0.15	0.1	8	18.8082	13.4667
0.15	0.1	8	21.2868	12.8833
0.15	0.1	8	25.1505	11.3
0.15	0.1	8	22.3074	12.8
0.15	0.1	8	24.4215	13.1333
0.15	0.1	8	24.4215	12.8
0.15	0.1	8	30.9825	8.55
0.15	0.1	8	28.9413	11.3
0.15	0.1	8	29.8161	10.3833
0.15	0.1	8	21.7242	12.3833
0.15	0.1	8	21.87	12.1333
0.15	0.1	8	17.2044	12.8
0.15	0.1	8	26.4627	12.4667
0.15	0.1	8	22.4532	12.3
0.15	0.1	8	28.431	10.1333
0.15	0.1	8	24.786	9.38333
0.15	0.1	8	20.7765	12.8
0.15	0.1	8	21.2139	12.9667
0.15	0.1	8	18.2979	13.9667
0.15	0.1	8	29.2329	10.1333
0.15	0.1	8	31.347	9.96667
0.15	0.1	8	29.3058	9.8
0.15	0.1	8	21.7971	12.6333
0.15	0.1	8	25.2963	11.05
0.15	0.1	8	21.5784	12.8833
0.15	0.1	8	27.7749	9.63333
0.15	0.1	8	27.9207	8.8
0.15	0.1	8	27.6291	9.55
0.15	0.1	8	26.5356	9.55
0.15	0.1	8	22.6719	12.3833
0.15	0.1	8	26.7543	11.4667
0.15	0.1	8	32.0031	8.8
0.15	0.1	8	30.1077	9.46667
0.15	0.1	8	29.0871	10.1333
0.15	0.1	8	25.6608	9.46667
0.15	0.1	8	24.4215	10.3833
0.15	0.1	8	19.1727	12.8833
0.15	0.1	8	20.0475	12.4667
0.15	0.1	8	28.7226	9.63333
0.15	0.1	8	21.7242	12.3833
0.15	0.1	8	24.1299	12.3833
0.15	0.1	8	25.5879	12.6333
0.15	0.1	8	25.9524	12.8
0.15	0.1	8	28.5768	9.55
0.15	0.1	8	26.3898	10.3833
0.15	0.1	8	25.2963	9.05
0.15	0.1	8	23.5467	14.05
0.15	0.1	8	21.2868	13.4667
0.15	0.1	8	20.9952	12.3833
0.15	0.1	8	20.1204	13.05
0.15	0.1	8	24.057	11.8833
0.15	0.1	8	22.6719	12.3
0.15	0.1	8	24.5673	10.3833
0.15	0.1	8	27.0459	9.55
0.15	0.1	8	27.5562	10.3
0.15	0.1	8	30.3993	9.71667
0.15	0.1	8	20.7765	12.9667
0.15	0.1	8	22.3074	13.6333
0.15	0.1	8	20.2662	13.3
0.15	0.1	8	22.0887	13.7167
0.15	0.1	8	20.6307	13.4667
0.15	0.1	8	19.6101	13.1333
0.15	0.1	8	19.683	11.3833
0.15	0.1	8	18.8082	13.4667
0.15	0.1	8	21.141	12.2167
0.15	0.1	8	29.3058	10.3833
0.15	0.1	8	30.5451	9.13333
0.15	0.1	8	30.618	9.63333
0.15	0.1	8	19.0998	12.8833
0.15	0.1	8	18.0063	14.8833
0.15	0.1	8	29.4516	9.63333
0.15	0.1	8	31.347	8.71667
0.15	0.1	8	28.1394	9.96667
0.15	0.1	8	26.0982	12.1333
0.15	0.1	8	33.2424	9.21667
0.15	0.1	8	19.9746	13.3
0.15	0.1	8	23.8383	13.05
0.15	0.1	8	20.1204	12.8833
0.15	0.1	8	19.1727	13.1333
0.15	0.1	8	26.973	9.71667
0.15	0.1	8	25.515	10.6333
0.15	0.1	8	18.7353	13.6333
0.15	0.1	8	22.3803	13.3
0.15	0.1	8	23.0364	13.7167
0.15	0.1	8	30.1077	9.8
0.15	0.1	8	21.4326	12.9667
0.15	0.1	8	26.0982	12.4667
0.15	0.1	8	24.1299	11.55
0.15	0.1	8	21.9429	14.3833
0.15	0.1	8	27.1188	8.96667
0.15	0.1	8	31.6386	8.38333
0.15	0.1	8	29.5974	8.88333
0.15	0.1	8	23.1822	10.3833
0.15	0.1	8	30.7638	9.38333
0.15	0.1	8	28.8684	9.05
0.15	0.1	8	29.9619	9.55
0.15	0.1	8	20.7036	13.1333
0.15	0.1	8	23.6925	11.8833
0.15	0.1	8	26.973	9.55
0.15	0.1	8	26.9001	10.7167
0.15	0.1	8	23.8383	12.3833
0.15	0.1	8	26.1711	10.7167
0.15	0.1	8	23.1093	10.05
0.15	0.1	8	23.1822	10.6333
0.15	0.1	8	25.9524	10.6333
0.15	0.1	8	19.9017	13.7167
0.15	0.1	8	17.3502	13.3
0.15	0.1	8	20.3391	13.3
0.15	0.1	8	19.5372	13.8833
0.15	0.1	8	20.9223	12.1333
0.15	0.1	8	19.1727	12.6333
0.15	0.1	8	32.076	8.88333
0.15	0.1	8	25.2234	9.21667
0.15	0.1	8	23.5467	12.4667
0.15	0.1	8	31.2741	9.3
0.15	0.1	8	22.3803	13.3
0.15	0.1	8	23.5467	11.4667
0.15	0.1	8	23.4009	13.2167
0.15	0.1	8	20.6307	13.3833
0.15	0.1	8	23.6925	12.1333
0.15	0.1	8	28.0665	9.8
0.15	0.1	8	29.5974	10.4667
0.15	0.1	8	19.6101	12.55
0.15	0.1	8	33.3882	9.55
0.15	0.1	8	21.9429	11.8
0.15	0.1	8	19.5372	12.3833
0.15	0.1	8	24.6402	11.3
0.15	0.1	8	30.3993	9.21667
0.15	0.1	8	16.9128	13.6333
0.15	0.1	8	20.3391	11.9667
0.15	0.1	8	18.0792	12.6333
0.15	0.1	8	20.7765	12.3833
0.15	0.1	8	20.2662	13.4667
0.15	0.1	8	21.141	12.1333
0.15	0.1	8	20.9952	12.1333
0.15	0.1	8	26.9001	10.55
0.15	0.1	8	24.1299	10.3833
0.15	0.1	8	24.786	11.1333
0.15	0.1	8	21.141	12.6333
0.15	0.1	8	22.0158	12.8
0.15	0.1	8	21.6513	12.9667
0.15	0.1	8	21.0681	13.55
0.15	0.1	8	18.954	15.3
0.15	0.1	8	25.5879	10.1333
0.15	0.1	8	27.1188	9.38333
0.15	0.1	8	30.5451	9.63333
0.15	0.1	8	24.786	11.7167
0.15	0.1	8	26.5356	11.8
0.15	0.1	8	33.0237	10.1333
0.15	0.1	8	34.6275	9.63333
0.15	0.1	8	24.057	12.7167
0.15	0.1	8	26.0253	9.13333
0.15	0.1	8	20.9223	13.8
0.15	0.1	8	19.4643	13.2167
0.15	0.1	8	23.1093	11.4667
0.15	0.1	8	24.2757	12.05
0.15	0.1	8	26.244	12.3
0.15	0.1	8	20.8494	10.8833
0.15	0.1	8	23.7654	11.05
0.15	0.1	8	26.4627	10.4667
0.15	0.1	8	23.4738	11.55
0.15	0.1	8	28.431	11.2167
0.15	0.1	8	31.4199	9.8
0.15	0.1	8	23.5467	11.6333
0.15	0.1	8	24.3486	12.4667
0.15	0.1	8	26.6085	9.13333
0.15	0.1	8	27.1917	9.71667
0.15	0.1	8	19.3185	13.1333
0.15	0.1	8	20.8494	12.7167
0.15	0.1	8	23.4009	12.05
0.15	0.1	8	18.1521	14.1333
0.15	0.1	8	23.5467	13.2167
0.15	0.1	8	17.8605	12.8833
0.15	0.1	8	20.2662	12.05
0.15	0.1	8	20.1933	12.7167
0.15	0.1	8	16.5483	13.6333
0.15	0.1	8	18.954	12.55
0.15	0.5	8	20.7036	11.7167
0.15	0.5	8	23.4738	11.55
0.15	0.5	8	20.9952	11.6333
0.15	0.5	8	24.8589	9.88333
0.15	0.5	8	21.5055	10.6333
0.15	0.5	8	22.5261	10.3833
0.15	0.5	8	19.6101	18.2167
0.15	0.5	8	24.5673	10.3
0.15	0.5	8	24.1299	10.6333
0.15	0.5	8	22.599	10.4667
0.15	0.5	8	24.786	10.2167
0.15	0.5	8	26.4627	9.13333
0.15	0.5	8	26.8272	10.55
0.15	0.5	8	27.1188	9.13333
0.15	0.5	8	29.6703	9.88333
0.15	0.5	8	21.5784	12.2167
0.15	0.5	8	21.4326	11.3833
0.15	0.5	8	21.141	11.1333
0.15	0.5	8	21.2139	11.1333
0.15	0.5	8	20.412	11.9667
0.15	0.5	8	23.8383	10.2167
0.15	0.5	8	25.0776	10.3833
0.15	0.5	8	27.2646	10.1333
0.15	0.5	8	23.6196	10.6333
0.15	0.5	8	22.599	9.46667
0.15	0.5	8	22.6719	10.6333
0.15	0.5	8	28.1394	9.46667
0.15	0.5	8	28.0665	9.55
0.15	0.5	8	28.1394	9.88333
0.15	0.5	8	26.9001	9.46667
0.15	0.5	8	18.954	11.7167
0.15	0.5	8	21.2868	13.05
0.15	0.5	8	27.2646	8.8
0.15	0.5	8	27.1917	8.96667
0.15	0.5	8	27.0459	8.8
0.15	0.5	8	28.2123	10.1333
0.15	0.5	8	17.3502	11.3
0.15	0.5	8	22.9635	10.8
0.15	0.5	8	21.7242	16.8
0.15	0.5	8	21.7242	11.3
0.15	0.5	8	30.2535	8.88333
0.15	0.5	8	23.5467	11.2167
0.15	0.5	8	28.431	9.38333
0.15	0.5	8	27.6291	9.8
0.15	0.5	8	25.2963	11.8833
0.15	0.5	8	22.5261	11.1333
0.15	0.5	8	22.2345	10.8
0.15	0.5	8	21.7971	11.05
0.15	0.5	8	20.6307	12.8833
0.15	0.5	8	22.9635	10.9667
0.15	0.5	8	21.6513	10.4667
0.15	0.5	8	19.0998	10.3833
0.15	0.5	8	17.7876	11.1333
0.15	0.5	8	26.973	9.38333
0.15	0.5	8	20.8494	11.7167
0.15	0.5	8	30.2535	10.8
0.15	0.5	8	25.2234	10.8
0.15	0.5	8	18.5166	11.55
0.15	0.5	8	20.0475	11.2167
0.15	0.5	8	19.0998	12.55
0.15	0.5	8	19.9017	11.3833
0.15	0.5	8	24.2028	10.3
0.15	0.5	8	20.8494	11.8833
0.15	0.5	8	19.8288	12.3833
0.15	0.5	8	22.1616	11.05
0.15	0.5	8	23.1822	11.05
0.15	0.5	8	21.5055	10.8833
0.15	0.5	8	31.9302	9.38333
0.15	0.5	8	23.1822	10.9667
0.15	0.5	8	27.1188	9.8
0.15	0.5	8	22.6719	10.7167
0.15	0.5	8	20.4849	11.8
0.15	0.5	8	19.683	12.2167
0.15	0.5	8	19.9746	10.7167
0.15	0.5	8	18.4437	11.2167
0.15	0.5	8	20.3391	12.4667
0.15	0.5	8	22.8906	10.3833
0.15	0.5	8	28.2123	9.46667
0.15	0.5	8	29.5974	8.88333
0.15	0.5	8	23.7654	10.8
0.15	0.5	8	27.9936	8.96667
0.15	0.5	8	23.328	11.3833
0.15	0.5	8	21.6513	11.05
0.15	0.5	8	27.1917	9.8
0.15	0.5	8	22.3803	10.9667
0.15	0.5	8	21.87	11.3833
0.15	0.5	8	29.7432	9.3
0.15	0.5	8	26.5356	11.05
0.15	0.5	8	28.5039	8.71667
0.15	0.5	8	24.057	10.4667
0.15	0.5	8	24.057	9.71667
0.15	0.5	8	29.2329	9.46667
0.15	0.5	8	22.599	10.6333
0.15	0.5	8	21.4326	11.2167
0.15	0.5	8	24.9318	9.46667
0.15	0.5	8	21.2868	12.1333
0.15	0.5	8	21.7242	11.6333
0.15	0.5	8	24.057	10.8
0.15	0.5	8	20.412	10.4667
0.15	0.5	8	32.2947	9.71667
0.15	0.5	8	18.954	11.4667
0.15	0.5	8	23.6925	11.3833
0.15	0.5	8	19.0269	12.3833
0.15	0.5	8	19.0998	10.9667
0.15	0.5	8	24.3486	11.2167
0.15	0.5	8	22.2345	10.8
0.15	0.5	8	27.2646	9.3
0.15	0.5	8	26.0982	9.8
0.15	0.5	8	23.1822	9.71667
0.15	0.5	8	22.7448	10.1333
0.15	0.5	8	22.9635	12.4667
0.15	0.5	8	23.7654	12.7167
0.15	0.5	8	25.5879	10.2167
0.15	0.5	8	22.3074	11.05
0.15	0.5	8	19.8288	11.3833
0.15	0.5	8	22.8177	10.4667
0.15	0.5	8	21.7242	11.3833
0.15	0.5	8	23.6925	10.8833
0.15	0.5	8	22.0158	11.05
0.15	0.5	8	25.7337	9.63333
0.15	0.5	8	22.8906	10.3
0.15	0.5	8	20.7036	11.55
0.15	0.5	8	21.5784	11.3
0.15	0.5	8	23.4738	10.8
0.15	0.5	8	21.9429	11.1333
0.15	0.5	8	32.4405	8.88333
0.15	0.5	8	21.5055	11.9667
0.15	0.5	8	23.0364	11.6333
0.15	0.5	8	25.7337	9.8
0.15	0.5	8	23.4009	11.2167
0.15	0.5	8	26.4627	10.3833
0.15	0.5	8	19.3914	13.05
0.15	0.5	8	21.6513	11.8
0.15	0.5	8	27.1188	9.8
0.15	0.5	8	29.16	9.13333
0.15	0.5	8	15.5277	11.4667
0.15	0.5	8	22.6719	13.05
0.15	0.5	8	18.225	10.2167
0.15	0.5	8	31.0554	9.05
0.15	0.5	8	22.3074	11.2167
0.15	0.5	8	26.0982	9.96667
0.15	0.5	8	20.7765	11.1333
0.15	0.5	8	19.7559	12.3
0.15	0.5	8	28.5039	10.4667
0.15	0.5	8	20.5578	11.8833
0.15	0.5	8	32.1489	8.71667
0.15	0.5	8	19.3185	11.7167
0.15	0.5	8	26.1711	9.3
0.15	0.5	8	20.412	11.3
0.15	0.5	8	34.6275	8.38333
0.15	0.5	8	24.8589	10.4667
0.15	0.5	8	21.7971	11.9667
0.15	0.5	8	22.5261	11.55
0.15	0.5	8	17.8605	11.4667
0.15	0.5	8	22.6719	10.05
0.15	0.5	8	23.8383	11.4667
0.15	0.5	8	20.8494	11.8
0.15	0.5	8	24.4215	11.05
0.15	0.5	8	21.5055	12.2167
0.15	0.5	8	25.3692	10.9667
0.15	0.5	8	19.6101	12.3833
0.15	0.5	8	20.412	11.6333
0.15	0.5	8	22.3803	9.88333
0.15	0.5	8	20.1933	11.2167
0.15	0.5	8	23.2551	11.7167
0.15	0.5	8	26.0253	9.38333
0.15	0.5	8	22.0158	11.3
0.15	0.5	8	27.2646	11.1333
0.15	0.5	8	21.5055	11.7167
0.15	1	8	29.3787	9.21667
0.15	1	8	27.6291	10.8833
0.15	1	8	29.0871	9.71667
0.15	1	8	25.9524	10.3
0.15	1	8	19.1727	12.2167
0.15	1	8	35.2107	9.21667
0.15	1	8	28.0665	9.3
0.15	1	8	29.0142	8.96667
0.15	1	8	28.1394	9.05
0.15	1	8	29.2329	9.8
0.15	1	8	29.3058	10.3833
0.15	1	8	23.5467	10.9667
0.15	1	8	19.9017	11.55
0.15	1	8	22.4532	11.1333
0.15	1	8	23.328	10.9667
0.15	1	8	23.1093	11.05
0.15	1	8	23.328	11.7167
0.15	1	8	21.2139	11.9667
0.15	1	8	29.5245	12.3833
0.15	1	8	21.0681	11.4667
0.15	1	8	20.3391	12.3
0.15	1	8	20.7765	11.7167
0.15	1	8	29.4516	13.55
0.15	1	8	27.1917	9.96667
0.15	1	8	26.1711	10.3
0.15	1	8	27.702	8.96667
0.15	1	8	30.3993	9.13333
0.15	1	8	21.2139	12.6333
0.15	1	8	20.5578	11.8
0.15	1	8	25.515	11.2167
0.15	1	8	26.5356	10.55
0.15	1	8	26.7543	10.1333
0.15	1	8	25.3692	10.9667
0.15	1	8	21.87	11.05
0.15	1	8	22.9635	10.8833
0.15	1	8	25.8066	10.3
0.15	1	8	24.5673	10.55
0.15	1	8	34.4817	9.13333
0.15	1	8	24.2757	10.3
0.15	1	8	30.7638	9.38333
0.15	1	8	22.4532	11.3833
0.15	1	8	18.8082	11.05
0.15	1	8	19.3185	13.05
0.15	1	8	18.954	11.9667
0.15	1	8	26.6814	9.55
0.15	1	8	17.7876	11.7167
0.15	1	8	24.5673	10.3833
0.15	1	8	24.8589	10.7167
0.15	1	8	23.328	11.1333
0.15	1	8	21.5784	12.3
0.15	1	8	18.5895	12.9667
0.15	1	8	20.9952	12.1333
0.15	1	8	20.7036	11.1333
0.15	1	8	21.141	12.3833
0.15	1	8	22.0887	10.6333
0.15	1	8	19.3185	11.55
0.15	1	8	23.4738	12.1333
0.15	1	8	33.7527	9.38333
0.15	1	8	29.5974	10.1333
0.15	1	8	27.3375	9.8
0.15	1	8	28.3581	9.63333
0.15	1	8	25.515	10.6333
0.15	1	8	23.9112	13.05
0.15	1	8	25.8795	9.55
0.15	1	8	20.3391	11.9667
0.15	1	8	19.2456	12.6333
0.15	1	8	21.3597	11.7167
0.15	1	8	24.3486	11.55
0.15	1	8	29.3058	10.3833
0.15	1	8	30.0348	9.21667
0.15	1	8	20.2662	11.2167
0.15	1	8	20.3391	12.3833
0.15	1	8	18.3708	11.8833
0.15	1	8	18.0792	12.3833
0.15	1	8	28.2123	10.4667
0.15	1	8	24.2757	11.55
0.15	1	8	23.328	10.6333
0.15	1	8	28.1394	10.2167
0.15	1	8	27.0459	9.63333
0.15	1	8	30.5451	10.55
0.15	1	8	25.0776	11.55
0.15	1	8	21.3597	12.4667
0.15	1	8	20.7765	12.2167
0.15	1	8	27.8478	10.2167
0.15	1	8	29.5245	10.4667
0.15	1	8	21.0681	12.3
0.15	1	8	21.141	11.8833
0.15	1	8	20.0475	12.55
0.15	1	8	23.5467	11.9667
0.15	1	8	31.5657	10.05
0.15	1	8	27.1917	9.3
0.15	1	8	30.1806	9.55
0.15	1	8	23.1822	9.71667
0.15	1	8	18.0792	11.55
0.15	1	8	19.5372	11.1333
0.15	1	8	25.0047	10.05
0.15	1	8	25.4421	9.96667
0.15	1	8	23.8383	10.8
0.15	1	8	29.889	9.46667
0.15	1	8	27.4104	11.05
0.15	1	8	31.6386	9.71667
0.15	1	8	35.4294	8.8
0.15	1	8	29.9619	10.2167
0.15	1	8	27.7749	11.9667
0.15	1	8	22.3074	10.55
0.15	1	8	27.2646	10.4667
0.15	1	8	18.3708	12.3
0.15	1	8	20.9952	10.8
0.15	1	8	28.5768	10.4667
0.15	1	8	23.9841	11.6333
0.15	1	8	27.4833	10.3
0.15	1	8	28.9413	9.96667
0.15	1	8	26.9001	10.1333
0.15	1	8	27.5562	10.2167
0.15	1	8	27.5562	9.8
0.15	1	8	26.3898	9.55
0.15	1	8	30.618	10.2167
0.15	1	8	27.2646	10.4667
0.15	1	8	21.4326	11.6333
0.15	1	8	19.4643	12.1333
0.15	1	8	23.9112	11.3
0.15	1	8	22.7448	11.8
0.15	1	8	19.9017	12.3
0.15	1	8	27.1917	9.88333
0.15	1	8	30.9096	9.55
0.15	1	8	19.4643	12.6333
0.15	1	8	20.7765	11.8
0.15	1	8	24.2757	11.55
0.15	1	8	20.9952	10.55
0.15	1	8	19.9017	11.1333
0.15	1	8	20.0475	12.3833
0.15	1	8	22.0158	12.05
0.15	1	8	22.0887	11.8
0.15	1	8	29.3058	9.8
0.15	1	8	22.8906	11.1333
0.15	1	8	24.9318	10.3
0.15	1	8	23.5467	12.05
0.15	1	8	30.2535	10.8
0.15	1	8	30.4722	9.46667
0.15	1	8	29.7432	9.46667
0.15	1	8	20.1933	12.1333
0.15	1	8	21.5784	11.8
0.15	1	8	25.8795	10.8833
0.15	1	8	28.9413	9.63333
0.15	1	8	27.6291	9.8
0.15	1	8	28.2123	10.2167
0.15	1.5	8	20.8494	12.05
0.15	1.5	8	22.599	12.1333
0.15	1.5	8	23.4738	10.8833
0.15	1.5	8	23.9112	10.8
0.15	1.5	8	23.1822	11.7167
0.15	1.5	8	23.8383	11.2167
0.15	1.5	8	29.6703	10.6333
0.15	1.5	8	29.0871	10.1333
0.15	1.5	8	19.9746	12.2167
0.15	1.5	8	23.9112	11.2167
0.15	1.5	8	25.7337	10.9667
0.15	1.5	8	25.2963	11.4667
0.15	1.5	8	26.3898	12.05
0.15	1.5	8	26.4627	10.9667
0.15	1.5	8	24.3486	11.6333
0.15	1.5	8	21.9429	11.4667
0.15	1.5	8	24.9318	11.05
0.15	1.5	8	21.3597	12.8833
0.15	1.5	8	28.7226	10.05
0.15	1.5	8	24.3486	11.55
0.15	1.5	8	25.2234	11.2167
0.15	1.5	8	24.3486	11.8
0.15	1.5	8	31.1283	10.4667
0.15	1.5	8	21.5055	12.55
0.15	1.5	8	24.9318	11.8
0.15	1.5	8	28.5039	10.3833
0.15	1.5	8	27.7749	11.05
0.15	1.5	8	24.2757	11.4667
0.15	1.5	8	26.8272	10.6333
0.15	1.5	8	23.4009	11.8833
0.15	1.5	8	20.412	11.8
0.15	1.5	8	27.8478	10.55
0.15	1.5	8	23.1093	11.1333
0.15	1.5	8	25.5879	10.05
0.15	1.5	8	24.3486	10.1333
0.15	1.5	8	21.87	12.8833
0.15	1.5	8	23.1093	10.7167
0.15	1.5	8	24.4215	11.4667
0.15	1.5	8	28.2123	10.05
0.15	1.5	8	26.0982	9.8
0.15	1.5	8	28.431	9.8
0.15	1.5	8	26.973	9.63333
0.15	1.5	8	26.0253	11.3
0.15	1.5	8	19.1727	13.1333
0.15	1.5	8	24.4215	11.05
0.15	1.5	8	33.3882	9.96667
0.15	1.5	8	30.618	9.46667
0.15	1.5	8	26.8272	9.96667
0.15	1.5	8	22.5261	11.1333
0.15	1.5	8	28.1394	10.8
0.15	1.5	8	22.8177	12.55
0.15	1.5	8	23.5467	11.6333
0.15	1.5	8	26.6814	10.4667
0.15	1.5	8	26.5356	10.3
0.15	1.5	8	29.5245	10.3833
0.15	1.5	8	31.7844	9.63333
0.15	1.5	8	20.1204	13.9667
0.15	1.5	8	21.5055	11.8
0.15	1.5	8	23.6925	11.2167
0.15	1.5	8	24.2028	11.05
0.15	1.5	8	32.7321	9.3
0.15	1.5	8	25.9524	11.2167
0.15	1.5	8	23.1093	12.3833
0.15	1.5	8	23.5467	13.8
0.15	1.5	8	28.5039	10.3
0.15	1.5	8	17.7147	12.3
0.15	1.5	8	21.87	11.4667
0.15	1.5	8	21.0681	12.05
0.15	1.5	8	25.3692	10.55
0.15	1.5	8	25.0047	10.3
0.15	1.5	8	33.7527	8.88333
0.15	1.5	8	21.5784	12.55
0.15	1.5	8	24.057	10.2167
0.15	1.5	8	29.5245	9.55
0.15	1.5	8	31.347	9.46667
0.15	1.5	8	22.2345	11.4667
0.15	1.5	8	28.7226	10.55
0.15	1.5	8	24.057	11.2167
0.15	1.5	8	21.7242	11.9667
0.15	1.5	8	20.1204	12.55
0.15	1.5	8	21.7242	12.3
0.15	1.5	8	19.1727	13.1333
0.15	1.5	8	20.1933	12.8
0.15	1.5	8	24.057	11.8
0.15	1.5	8	21.2868	12.8
0.15	1.5	8	24.8589	10.7167
0.15	1.5	8	28.431	10.8
0.15	1.5	8	27.6291	10.7167
0.15	1.5	8	31.0554	10.8
0.15	1.5	8	29.4516	9.3
0.15	1.5	8	24.057	11.4667
0.15	1.5	8	31.0554	9.63333
0.15	1.5	8	28.3581	9.55
0.15	1.5	8	23.2551	11.3833
0.15	1.5	8	27.5562	10.8
0.15	1.5	8	26.3898	11.05
0.15	1.5	8	25.2234	10.6333
0.15	1.5	8	19.0998	11.55
0.15	1.5	8	24.4944	12.3833
0.15	1.5	8	26.3898	9.8
0.15	1.5	8	17.8605	12.1333
0.15	1.5	8	17.0586	11.9667
0.15	1.5	8	20.5578	10.8
0.15	1.5	8	30.0348	9.46667
0.15	1.5	8	21.0681	12.8833
0.15	1.5	8	19.6101	13.05
0.15	1.5	8	29.5245	10.9667
0.15	1.5	8	23.9841	12.3833
0.15	1.5	8	24.786	11.6333
0.15	1.5	8	31.4928	10.2167
0.15	1.5	8	23.9112	11.6333
0.15	1.5	8	29.5245	10.3833
0.15	1.5	8	23.8383	12.3833
0.15	1.5	8	24.4944	10.55
0.15	1.5	8	21.141	12.3833
0.15	1.5	8	19.5372	12.9667
0.15	1.5	8	21.0681	12.9667
0.15	1.5	8	23.0364	11.6333
0.15	1.5	8	25.4421	10.9667
0.15	1.5	8	23.8383	11.05
0.15	1.5	8	23.8383	11.7167
0.15	1.5	8	21.9429	11.4667
0.15	1.5	8	30.7638	9.55
0.15	1.5	8	26.6085	10.2167
0.15	1.5	8	19.6101	11.8833
0.15	1.5	8	23.6925	12.1333
0.15	1.5	8	25.515	10.6333
0.15	1.5	8	18.2979	15.9667
0.15	1.5	8	20.0475	11.9667
0.15	1.5	8	27.2646	10.3
0.15	1.5	8	30.7638	10.2167
0.15	1.5	8	25.4421	11.1333
0.15	1.5	8	25.2234	11.4667
0.15	1.5	8	23.6925	11.8833
0.15	2	8	29.0871	10.05
0.15	2	8	29.2329	10.4667
0.15	2	8	27.3375	10.8833
0.15	2	8	22.599	12.4667
0.15	2	8	26.6814	11.3
0.15	2	8	23.1822	12.1333
0.15	2	8	26.3169	10.7167
0.15	2	8	33.8985	10.2167
0.15	2	8	25.8795	11.4667
0.15	2	8	23.2551	11.3
0.15	2	8	25.3692	10.8
0.15	2	8	23.0364	11.55
0.15	2	8	21.9429	12.6333
0.15	2	8	25.8795	11.3
0.15	2	8	25.515	10.4667
0.15	2	8	20.9223	12.05
0.15	2	8	30.2535	9.71667
0.15	2	8	20.6307	12.3833
0.15	2	8	23.9841	9.38333
0.15	2	8	22.1616	11.8833
0.15	2	8	27.4104	10.3833
0.15	2	8	25.8066	10.4667
0.15	2	8	26.3898	10.8
0.15	2	8	24.8589	12.05
0.15	2	8	22.4532	12.3833
0.15	2	8	21.141	13.55
0.15	2	8	24.3486	12.1333
0.15	2	8	21.2868	12.7167
0.15	2	8	21.2139	13.05
0.15	2	8	22.6719	10.7167
0.15	2	8	27.1188	11.05
0.15	2	8	36.8874	9.55
0.15	2	8	23.6196	12.3
0.15	2	8	26.8272	12.2167
0.15	2	8	25.8795	11.7167
0.15	2	8	22.8906	12.7167
0.15	2	8	21.0681	12.8
0.15	2	8	21.9429	11.6333
0.15	2	8	20.412	12.05
0.15	2	8	29.5974	9.38333
0.15	2	8	26.6814	9.21667
0.15	2	8	32.8779	9.55
0.15	2	8	26.3898	11.05
0.15	2	8	23.4738	12.6333
0.15	2	8	22.8906	11.1333
0.15	2	8	20.6307	12.55
0.15	2	8	27.1188	10.7167
0.15	2	8	31.1283	10.7167
0.15	2	8	30.4722	9.38333
0.15	2	8	24.3486	10.3833
0.15	2	8	24.4944	10.4667
0.15	2	8	24.057	11.6333
0.15	2	8	24.057	11.2167
0.15	2	8	25.5879	11.3833
0.15	2	8	23.4009	11.55
0.15	2	8	22.7448	12.3833
0.15	2	8	22.9635	11.6333
0.15	2	8	30.618	9.96667
0.15	2	8	28.6497	10.3833
0.15	2	8	21.2868	13.6333
0.15	2	8	18.8082	13.3833
0.15	2	8	24.057	10.3833
0.15	2	8	29.0142	9.96667
0.15	2	8	29.6703	10.8833
0.15	2	8	19.2456	12.4667
0.15	2	8	20.9223	12.3
0.15	2	8	22.2345	12.1333
0.15	2	8	26.6085	10.2167
0.15	2	8	30.2535	9.8
0.15	2	8	26.0982	10.2167
0.15	2	8	21.5055	11.7167
0.15	2	8	23.5467	11.1333
0.15	2	8	21.7971	11.9667
0.15	2	8	28.7955	10.2167
0.15	2	8	22.599	11.05
0.15	2	8	24.4944	11.55
0.15	2	8	29.16	10.4667
0.15	2	8	19.0269	12.8833
0.15	2	8	19.683	12.3
0.15	2	8	17.7147	13.3
0.15	2	8	21.6513	13.3
0.15	2	8	28.8684	11.3
0.15	2	8	25.5879	10.05
0.15	2	8	18.954	13.6333
0.15	2	8	21.141	13.05
0.15	2	8	25.8795	10.9667
0.15	2	8	25.4421	12.3
0.15	2	8	18.5166	11.8
0.15	2	8	22.3074	12.05
0.15	2	8	26.0253	10.3833
0.15	2	8	26.6085	10.8
0.15	2	8	25.8066	10.55
0.15	2	8	20.6307	12.7167
0.15	2	8	18.0063	12.55
0.15	2	8	19.7559	13.7167
0.15	2	8	26.3898	10.8
0.15	2	8	25.3692	12.1333
0.15	2	8	22.0158	12.1333
0.15	2	8	23.4738	12.2167
0.15	2	8	22.3803	12.3
0.15	2	8	23.8383	12.3833
0.15	2	8	25.3692	11.05
0.15	2	8	31.4928	10.6333
0.15	2	8	18.7353	12.4667
0.15	2	8	21.7971	12.8
0.15	2	8	18.4437	12.4667
0.15	2	8	27.702	11.3
0.15	2	8	25.0047	11.3833
0.15	2	8	18.1521	13.05
0.15	2	8	25.2963	11.55
0.15	2	8	32.2218	9.8
0.15	2	8	21.7971	12.3
0.15	2	8	28.3581	10.2167
0.15	2	8	29.0871	11.2167
0.15	2	8	29.0871	9.46667
0.15	2	8	17.1315	13.2167
0.15	2	8	22.3074	13.8
0.15	2	8	20.9952	10.4667
0.15	2	8	22.1616	10.8
0.15	2	8	21.5055	10.4667
0.15	2	8	33.4611	9.3
0.15	2	8	28.7955	10.3
0.15	2	8	30.8367	10.2167
0.15	2	8	21.9429	11.4667
0.15	2	8	22.7448	11.1333
0.15	2	8	27.3375	11.4667
0.15	2	8	24.8589	11.6333
0.15	2	8	27.1917	10.8833
0.15	2	8	26.0253	11.3833
0.15	2	8	24.786	11.7167
0.15	2	8	24.9318	11.3833
0.15	2	8	18.8082	12.6333
0.15	2	8	21.5055	11.6333
0.15	2	8	20.7036	11.7167
0.15	2	8	27.1188	10.8
0.15	2	8	27.9207	10.6333
0.15	2	8	21.87	13.1333
0.15	2	8	23.4009	12.3
0.15	2	8	26.6085	11.05
0.15	2	8	23.2551	12.05
0.15	2	8	32.2947	10.4667
0.15	2	8	26.244	11.3
0.15	2	8	30.0348	9.38333
0.15	2	8	29.889	10.2167
0.15	2	8	29.0871	10.6333
0.15	2	8	34.1172	9.55
0.15	2	8	22.4532	12.3
0.15	2	8	23.6196	11.8833
0.15	2	8	25.7337	11.8
0.15	2	8	27.2646	12.2167
0.15	2	8	29.6703	9.96667
0.15	2	8	26.244	10.8
0.15	2	8	32.076	9.71667
0.15	2	8	29.3787	10.2167
0.15	2	8	22.4532	12.4667
0.15	2	8	25.5879	11.8
0.15	2	8	21.5055	12.3
0.15	2	8	23.9112	12.3833
0.15	2	8	21.9429	12.3833
0.15	2	8	20.9952	12.1333
0.15	2	8	30.1806	9.55
0.15	2	8	26.7543	10.7167
0.15	2	8	24.3486	10.1333
0.15	2	8	24.2028	12.3833
0.15	2	8	21.2139	12.4667
0.15	2	8	20.3391	12.1333
0.15	2	8	23.6196	11.55
0.15	2	8	25.1505	10.8
0.15	2	8	33.0237	9.8
0.15	2	8	26.6814	10.2167
0.15	2	8	25.5879	10.55
0.15	2	8	28.5768	10.55
0.15	2	8	25.2963	11.8
0.15	3	8	21.7971	13.2167
0.15	3	8	19.2456	13.3833
0.15	3	8	21.9429	12.3833
0.15	3	8	20.9952	12.55
0.15	3	8	18.225	13.3833
0.15	3	8	18.225	13.55
0.15	3	8	18.1521	13.55
0.15	3	8	16.4025	12.6333
0.15	3	8	18.0063	13.1333
0.15	3	8	24.4944	12.05
0.15	3	8	29.16	10.2167
0.15	3	8	23.6196	11.6333
0.15	3	8	21.141	12.3
0.15	3	8	23.8383	12.7167
0.15	3	8	21.3597	11.8833
0.15	3	8	18.2979	13.3833
0.15	3	8	23.4009	12.55
0.15	3	8	21.2139	12.8
0.15	3	8	25.3692	11.2167
0.15	3	8	27.3375	10.6333
0.15	3	8	30.3993	10.3
0.15	3	8	30.0348	9.21667
0.15	3	8	30.8367	9.63333
0.15	3	8	22.8177	12.6333
0.15	3	8	30.2535	10.1333
0.15	3	8	26.3898	11.1333
0.15	3	8	17.7147	12.9667
0.15	3	8	18.6624	13.55
0.15	3	8	28.7955	10.2167
0.15	3	8	24.9318	11.3833
0.15	3	8	23.6925	11.6333
0.15	3	8	25.6608	10.3833
0.15	3	8	22.3803	12.05
0.15	3	8	27.3375	10.9667
0.15	3	8	33.8256	9.96667
0.15	3	8	27.8478	10.7167
0.15	3	8	26.244	11.3
0.15	3	8	25.8066	11.4667
0.15	3	8	21.4326	12.7167
0.15	3	8	23.1822	11.8
0.15	3	8	24.4944	11.8
0.15	3	8	20.9223	12.55
0.15	3	8	20.9223	12.1333
0.15	3	8	23.9112	11.2167
0.15	3	8	22.0158	12.55
0.15	3	8	21.87	11.8
0.15	3	8	19.3185	12.05
0.15	3	8	29.6703	11.05
0.15	3	8	22.3803	11.2167
0.15	3	8	34.7004	10.6333
0.15	3	8	24.2757	12.8
0.15	3	8	23.1093	12.3
0.15	3	8	28.431	10.4667
0.15	3	8	23.6196	11.2167
0.15	3	8	27.7749	10.2167
0.15	3	8	38.3454	10.2167
0.15	3	8	30.4722	11.3833
0.15	3	8	26.9001	11.7167
0.15	3	8	22.7448	11.9667
0.15	3	8	22.8177	11.4667
0.15	3	8	25.8795	11.4667
0.15	3	8	22.3074	13.05
0.15	3	8	22.1616	13.3
0.15	3	8	19.3185	14.2167
0.15	3	8	21.2868	11.6333
0.15	3	8	29.8161	11.7167
0.15	3	8	25.8795	11.3
0.15	3	8	31.7844	10.6333
0.15	3	8	29.5245	11.1333
0.15	3	8	28.8684	10.7167
0.15	3	8	25.9524	11.9667
0.15	3	8	30.9825	9.3
0.15	3	8	20.9952	11.9667
0.15	3	8	21.87	11.55
0.15	3	8	30.3264	10.1333
0.15	3	8	19.5372	12.6333
0.15	3	8	20.2662	12.55
0.15	3	8	22.3074	15.8
0.15	3	8	21.5055	12.2167
0.15	3	8	22.8906	12.6333
0.15	3	8	22.2345	12.6333
0.15	3	8	32.2218	9.55
0.15	3	8	22.6719	11.05
0.15	3	8	28.8684	10.8833
0.15	3	8	23.1822	12.55
0.15	3	8	27.1917	10.9667
0.15	3	8	26.0982	10.9667
0.15	3	8	27.6291	10.3
0.15	3	8	24.9318	10.8833
0.15	3	8	30.4722	10.9667
0.15	3	8	18.2979	13.7167
0.15	3	8	25.8066	10.6333
0.15	3	8	20.9223	13.3833
0.15	3	8	27.1917	11.3833
0.15	3	8	22.7448	13.1333
0.15	3	8	21.6513	11.7167
0.15	3	8	20.4849	12.3
0.15	3	8	16.5483	13.4667
0.15	3	8	25.1505	10.4667
0.15	3	8	26.1711	12.7167
0.15	3	8	23.4738	11.05
0.15	3	8	21.87	12.3833
0.15	3	8	24.057	11.8833
0.15	3	8	26.0982	10.8833
0.15	3	8	25.8066	12.05
0.15	3	8	31.1283	10.4667
0.15	3	8	23.328	11.9667
0.15	3	8	23.1093	12.8
0.15	3	8	26.4627	11.8
0.15	3	8	28.1394	11.6333
0.15	3	8	22.7448	13.05
0.15	3	8	32.6592	9.96667
0.15	3	8	24.786	12.55
0.15	3	8	21.87	13.05
0.15	3	8	28.2123	10.9667
0.15	3	8	25.6608	11.55
0.15	3	8	20.8494	12.3833
0.15	3	8	20.412	12.9667
0.15	3	8	21.2139	12.6333
0.15	3	8	22.5261	12.4667
0.15	3	8	34.3359	10.55
0.15	3	8	20.9223	12.55
0.15	3	8	22.6719	12.3
0.15	3	8	24.057	11.6333
0.15	3	8	19.5372	13.05
0.15	3	8	23.1093	12.7167
0.15	3	8	24.057	10.8
0.15	3	8	24.057	11.3
0.15	3	8	30.3264	10.8833
0.15	3	8	30.0348	10.9667
0.15	3	8	26.3169	10.4667
0.15	3	8	21.5784	12.8833
0.15	3	8	20.3391	12.3833
0.15	3	8	18.0063	12.6333
0.15	3	8	18.5895	12.9667
0.15	3	8	30.1077	10.6333
0.15	3	8	25.4421	10.8
0.15	3	8	29.4516	10.6333
0.15	3	8	32.5863	10.6333
0.15	3	8	22.1616	14.1333
0.15	3	8	27.4104	11.8
0.15	3	8	27.1917	11.3
0.15	3	8	23.4009	12.8
0.15	3	8	22.4532	12.8
0.15	3	8	24.5673	11.8833
0.15	3	8	21.7242	12.05
0.15	3	8	21.2139	12.3
0.15	3	8	22.1616	12.05
0.15	3	8	23.4738	12.9667
0.15	3	8	22.3074	13.2167
0.15	3	8	21.4326	12.3833
0.15	3	8	24.6402	12.3833
0.15	3	8	21.9429	12.3
0.15	3	8	26.9001	11.05
0.15	3	8	27.6291	10.9667
0.15	3	8	22.599	13.3833
0.15	3	8	29.8161	10.55
0.15	3	8	17.7876	13.2167
0.15	3	8	16.9128	14.2167
0.15	3	8	28.3581	10.05
0.15	3	8	30.3993	10.2167
0.15	3	8	31.6386	10.3
0.15	3	8	31.0554	10.3833
0.15	3	8	26.1711	11.05
0.15	3	8	22.1616	13.9667
0.15	3	8	21.3597	12.8
0.15	3	8	29.9619	10.9667
0.15	3	8	28.8684	9.71667
0.15	3	8	23.4738	11.05
0.15	3	8	32.2218	10.4667
0.15	3	8	25.9524	10.8833
0.15	3	8	28.7955	10.55
0.15	3	8	18.7353	13.2167
0.15	3	8	18.954	13.55
0.15	3	8	25.5879	12.55
0.15	3	8	30.4722	10.7167
0.15	3	8	22.1616	12.3
0.15	3	8	19.5372	12.6333
0.15	3	8	21.141	12.6333
0.15	3	8	20.8494	12.05
0.15	3	8	27.3375	11.2167
0.15	3	8	28.7955	11.2167
0.15	4	8	25.8795	10.9667
0.15	4	8	25.3692	11.8833
0.15	4	8	27.6291	11.1333
0.15	4	8	27.2646	12.6333
0.15	4	8	31.5657	10.2167
0.15	4	8	28.431	10.8833
0.15	4	8	22.7448	11.8833
0.15	4	8	25.515	11.4667
0.15	4	8	32.0031	10.3833
0.15	4	8	26.4627	11.2167
0.15	4	8	25.7337	12.4667
0.15	4	8	28.2852	10.05
0.15	4	8	25.0776	11.6333
0.15	4	8	29.8161	10.3
0.15	4	8	29.6703	10.3
0.15	4	8	22.6719	12.4667
0.15	4	8	35.3565	10.3
0.15	4	8	27.1917	11.8
0.15	4	8	20.5578	11.8833
0.15	4	8	17.4231	13.9667
0.15	4	8	19.3185	12.8833
0.15	4	8	18.8082	12.8
0.15	4	8	22.3074	13.05
0.15	4	8	23.4009	11.6333
0.15	4	8	22.4532	12.05
0.15	4	8	27.702	11.8833
0.15	4	8	24.4944	10.6333
0.15	4	8	22.6719	11.8
0.15	4	8	28.1394	12.05
0.15	4	8	26.8272	11.55
0.15	4	8	19.8288	12.8
0.15	4	8	22.5261	12.1333
0.15	4	8	20.7765	11.8
0.15	4	8	19.6101	12.2167
0.15	4	8	21.7242	12.3
0.15	4	8	17.7147	13.2167
0.15	4	8	31.4199	10.55
0.15	4	8	23.7654	11.8833
0.15	4	8	24.2028	12.6333
0.15	4	8	31.1283	10.1333
0.15	4	8	32.076	8.96667
0.15	4	8	27.3375	11.3833
0.15	4	8	30.5451	9.71667
0.15	4	8	22.3803	13.2167
0.15	4	8	31.6386	10.9667
0.15	4	8	24.786	11.6333
0.15	4	8	18.954	11.8
0.15	4	8	24.057	12.1333
0.15	4	8	21.6513	12.6333
0.15	4	8	26.5356	11.8
0.15	4	8	27.0459	11.1333
0.15	4	8	32.5134	10.2167
0.15	4	8	30.9825	10.55
0.15	4	8	27.9207	11.55
0.15	4	8	24.6402	12.05
0.15	4	8	29.889	10.7167
0.15	4	8	33.8985	10.3833
0.15	4	8	28.5039	11.05
0.15	4	8	25.2234	11.7167
0.15	4	8	27.2646	11.2167
0.15	4	8	24.4944	11.55
0.15	4	8	16.2567	14.7167
0.15	4	8	18.2979	13.1333
0.15	4	8	28.1394	10.3
0.15	4	8	25.2234	11.8833
0.15	4	8	27.2646	10.9667
0.15	4	8	35.5023	9.8
0.15	4	8	26.1711	11.3833
0.15	4	8	23.9112	11.4667
0.15	4	8	25.0047	11.7167
0.15	4	8	22.2345	11.8833
0.15	4	8	26.1711	11.1333
0.15	4	8	25.6608	11.3
0.15	4	8	25.2963	11.3833
0.15	4	8	22.3803	11.7167
0.15	4	8	20.9223	12.2167
0.15	4	8	25.1505	11.4667
0.15	4	8	20.3391	12.3
0.15	4	8	24.4215	11.1333
0.15	4	8	25.5879	11.2167
0.15	4	8	28.7955	10.6333
0.15	4	8	31.0554	9.96667
0.15	4	8	31.0554	9.3
0.15	4	8	20.5578	12.7167
0.15	4	8	21.4326	12.4667
0.15	4	8	25.1505	11.8833
0.15	4	8	23.328	11.8833
0.15	4	8	24.5673	11.8833
0.15	4	8	29.16	10.05
0.15	4	8	26.9001	11.4667
0.15	4	8	28.6497	10.8833
0.15	4	8	31.4928	10.05
0.15	4	8	19.0998	13.3833
0.15	4	8	19.3914	12.8
0.15	4	8	23.4738	11.3
0.15	4	8	23.7654	11.3833
0.15	4	8	20.1204	13.2167
0.15	4	8	24.7131	12.05
0.15	4	8	20.9223	12.4667
0.15	4	8	20.9223	12.4667
0.15	4	8	30.7638	10.6333
0.15	4	8	36.3042	10.3
0.15	4	8	24.4944	12.05
0.15	4	8	22.599	12.1333
0.15	4	8	27.4833	11.7167
0.15	4	8	27.5562	10.3
0.15	4	8	30.3264	10.2167
0.15	4	8	21.2139	12.3833
0.15	4	8	21.141	12.7167
0.15	4	8	21.0681	12.4667
0.15	4	8	26.7543	11.55
0.15	4	8	33.8256	9.63333
0.15	4	8	19.9017	12.8833
0.15	4	8	24.2757	11.4667
0.15	4	8	23.1822	12.8
0.15	4	8	27.4833	10.8833
0.15	4	8	22.3074	11.3833
0.15	4	8	27.2646	10.7167
0.15	4	8	25.0047	12.55
0.15	4	8	23.9841	12.3
0.15	4	8	30.3993	10.55
0.15	4	8	31.2741	9.96667
0.15	4	8	27.702	10.7167
0.15	4	8	21.2868	12.9667
0.15	4	8	23.7654	11.6333
0.15	4	8	21.5055	12.3
0.15	4	8	23.0364	11.8
0.15	4	8	22.4532	12.55
0.15	4	8	24.2028	11.3833
0.15	4	8	23.1822	13.05
0.15	4	8	21.7242	12.8
0.15	4	8	19.5372	13.3
0.15	4	8	30.3264	9.96667
0.15	4	8	29.8161	11.2167
0.15	4	8	25.515	11.3
0.15	4	8	23.6196	12.4667
0.15	4	8	26.7543	11.05
0.15	4	8	27.4104	11.2167
0.15	4	8	31.6386	10.2167
0.15	4	8	34.1901	10.3
0.15	4	8	29.3058	10.6333
0.15	4	8	26.0982	11.7167
0.15	4	8	26.973	11.6333
0.15	4	8	29.7432	10.05
0.15	4	8	19.9017	12.4667
0.15	4	8	22.0887	12.55
0.15	4	8	20.412	12.7167
0.15	4	8	28.2123	10.7167
0.15	4	8	22.1616	12.05
0.15	4	8	24.7131	10.8833
0.15	4	8	22.5261	12.2167
0.15	4	8	26.0982	11.55
0.15	4	8	21.7242	12.2167
0.15	4	8	23.6925	12.05
0.15	4	8	25.2963	11.9667
0.15	4	8	18.225	14.3
0.15	4	8	19.3185	13.8
0.15	4	8	21.7242	12.55
0.15	4	8	29.2329	10.3833
0.15	4	8	27.5562	11.3
0.15	4	8	20.8494	13.8
0.15	4	8	18.6624	13.7167
0.15	4	8	21.7971	12.1333
0.15	4	8	19.2456	12.7167
0.15	4	8	30.7638	10.3
0.15	4	8	24.2028	10.8
0.15	4	8	26.1711	10.9667
0.15	4	8	23.328	11.4667
0.15	4	8	25.8066	11.2167
0.15	4	8	24.9318	10.9667
0.15	4	8	27.4104	11.1333
0.15	4	8	26.3898	10.1333
0.15	4	8	31.2741	10.05
0.15	4	8	25.5879	11.05
0.15	4	8	29.3787	10.05
0.15	4	8	25.8795	10.8833
0.15	4	8	20.5578	11.4667
0.15	4	8	29.9619	10.6333
0.15	4	8	23.4009	12.7167
0.15	4	8	23.4009	12.05
0.15	4	8	23.7654	12.7167
0.15	4	8	25.515	11.6333
0.15	4	8	30.5451	10.9667
0.15	4	8	27.8478	10.4667
0.15	4	8	26.6085	11.05
0.15	4	8	25.5879	11.3833
0.15	4	8	23.328	11.8
0.15	4	8	23.328	11.55
0.15	4	8	25.2234	11.4667
0.15	4	8	23.1093	11.9667
0.15	4	8	20.7765	13.8
0.15	4	8	31.4199	11.05
0.15	4	8	31.7115	10.3833
0.15	4	8	22.6719	12.1333
0.15	4	8	21.0681	13.1333
0.15	4	8	20.7036	12.9667
0.15	4	8	19.2456	13.2167
0.15	4	8	30.618	10.3
0.15	4	8	26.0982	11.3833
0.15	4	8	30.9096	10.55
0.15	4	8	27.702	11.3833
0.15	4	8	22.599	12.2167
0.15	4	8	17.5689	12.2167
0.15	4	8	22.3803	11.8
0.15	4	8	23.1822	13.3833
0.15	4	8	31.347	10.55
0.15	4	8	19.5372	12.2167
0.15	4	8	18.0063	13.3
0.15	4	8	23.6925	10.6333
0.15	4	8	22.4532	12.05
0.15	4	8	23.6196	11.7167
0.15	4	8	22.9635	11.8
0.15	4	8	25.2963	10.8
0.15	4	8	19.3185	13.3
0.15	4	8	22.3803	11.9667
0.15	4	8	22.3074	12.3833
0.15	4	8	20.6307	12.6333
0.15	4	8	20.4849	13.1333
0.15	4	8	22.4532	12.8
0.15	4	8	21.6513	12.7167
0.15	4	8	32.805	11.2167
0.15	4	8	24.5673	11.8
0.15	4	8	19.5372	11.7167
0.15	4	8	22.8177	12.3
0.15	4	8	25.2963	10.2167
0.15	4	8	26.4627	10.8833
0.15	4	8	28.3581	10.7167
0.15	4	8	26.244	11.4667
0.15	4	8	35.6481	9.46667
0.15	5	8	27.3375	11.3833
0.15	5	8	25.8066	11.55
0.15	5	8	27.4833	11.8
0.15	5	8	24.4215	12.8833
0.15	5	8	33.2424	10.1333
0.15	5	8	29.0871	10.1333
0.15	5	8	29.2329	11.05
0.15	5	8	22.5261	13.05
0.15	5	8	23.0364	12.7167
0.15	5	8	26.8272	10.7167
0.15	5	8	28.3581	10.8
0.15	5	8	21.4326	10.55
0.15	5	8	20.4849	12.3833
0.15	5	8	23.2551	11.2167
0.15	5	8	27.2646	11.4667
0.15	5	8	22.8906	12.2167
0.15	5	8	31.4199	10.55
0.15	5	8	27.1917	11.05
0.15	5	8	26.1711	11.7167
0.15	5	8	22.6719	12.3
0.15	5	8	32.8779	10.3833
0.15	5	8	23.6925	11.2167
0.15	5	8	23.4009	13.05
0.15	5	8	29.0871	10.6333
0.15	5	8	25.3692	11.7167
0.15	5	8	31.7115	10.2167
0.15	5	8	25.7337	12.2167
0.15	5	8	21.7971	11.8833
0.15	5	8	29.0142	10.8
0.15	5	8	31.6386	9.71667
0.15	5	8	19.8288	12.9667
0.15	5	8	24.786	12.3833
0.15	5	8	30.1077	11.05
0.15	5	8	29.7432	10.3
0.15	5	8	30.618	11.55
0.15	5	8	28.431	10.8833
0.15	5	8	30.4722	10.1333
0.15	5	8	21.5055	12.7167
0.15	5	8	22.6719	12.55
0.15	5	8	28.5039	10.3833
0.15	5	8	27.0459	10.9667
0.15	5	8	24.7131	12.1333
0.15	5	8	23.5467	11.1333
0.15	5	8	32.6592	10.1333
0.15	5	8	24.2757	11.55
0.15	5	8	27.4104	10.3833
0.15	5	8	26.244	11.4667
0.15	5	8	25.2963	11.2167
0.15	5	8	29.8161	10.3
0.15	5	8	22.6719	12.7167
0.15	5	8	29.3058	11.55
0.15	5	8	22.7448	11.6333
0.15	5	8	21.4326	12.3
0.15	5	8	26.244	11.8
0.15	5	8	22.8906	12.7167
0.15	5	8	25.0047	12.1333
0.15	5	8	21.141	13.3833
0.15	5	8	29.8161	10.4667
0.15	5	8	19.9746	13.4667
0.15	5	8	19.3914	12.8833
0.15	5	8	24.9318	11.1333
0.15	5	8	27.1188	11.8833
0.15	5	8	20.9952	13.55
0.15	5	8	21.2868	12.2167
0.15	5	8	22.5261	12.2167
0.15	5	8	27.1917	11.7167
0.15	5	8	21.7971	11.8
0.15	5	8	19.6101	14.7167
0.15	5	8	18.0063	14.2167
0.15	5	8	22.3803	11.8
0.15	5	8	27.3375	10.9667
0.15	5	8	23.8383	12.3
0.15	5	8	26.6085	11.8
0.15	5	8	27.0459	11.2167
0.15	5	8	24.057	12.05
0.15	5	8	26.5356	12.2167
0.15	5	8	24.8589	12.4667
0.15	5	8	28.2123	10.7167
0.15	5	8	30.618	10.4667
0.15	5	8	29.2329	11.6333
0.15	5	8	25.6608	11.8833
0.15	5	8	27.6291	11.05
0.15	5	8	24.6402	12.2167
0.15	5	8	22.9635	13.05
0.15	5	8	21.7242	13.3833
0.15	5	8	30.9096	10.55
0.15	5	8	24.786	11.3833
0.15	5	8	32.4405	10.2167
0.15	5	8	31.8573	10.7167
0.15	5	8	32.2947	10.8833
0.15	5	8	30.8367	9.96667
0.15	5	8	26.244	10.9667
0.15	5	8	23.6925	12.55
0.15	5	8	24.2028	12.3
0.15	5	8	25.6608	10.7167
0.15	5	8	24.2028	10.6333
0.15	5	8	26.6085	10.4667
0.15	5	8	27.0459	10.2167
0.15	5	8	21.5784	12.2167
0.15	5	8	26.8272	10.8
0.15	5	8	21.3597	12.3833
0.15	5	8	21.7242	12.7167
0.15	5	8	20.7036	11.7167
0.15	5	8	22.3803	12.3833
0.15	5	8	32.2218	10.1333
0.15	5	8	23.8383	12.05
0.15	5	8	22.7448	12.9667
0.15	5	8	24.786	11.7167
0.15	5	8	23.2551	12.8833
0.15	5	8	28.5039	11.1333
0.15	5	8	30.618	11.1333
0.15	5	8	25.2963	11.05
0.15	5	8	27.2646	11.05
0.15	5	8	22.8906	11.8
0.15	5	8	32.4405	10.55
0.15	5	8	32.3676	10.6333
0.15	5	8	26.3898	10.3833
0.15	5	8	34.4817	11.2167
0.15	5	8	29.2329	10.2167
0.15	5	8	26.3169	10.7167
0.15	5	8	29.9619	10.7167
0.15	5	8	29.7432	10.6333
0.15	5	8	20.1204	14.3
0.15	5	8	31.347	10.6333
0.15	5	8	28.431	10.4667
0.15	5	8	20.2662	13.3833
0.15	5	8	30.9825	10.05
0.15	5	8	21.3597	13.55
0.15	5	8	26.8272	11.1333
0.15	5	8	24.2757	11.8833
0.15	5	8	23.328	12.6333
0.15	5	8	22.9635	11.05
0.15	5	8	20.1204	13.3
0.15	5	8	18.1521	14.1333
0.15	5	8	29.16	10.6333
0.15	5	8	24.5673	12.7167
0.15	5	8	29.0142	11.3833
0.15	5	8	29.889	10.9667
0.15	5	8	28.3581	11.55
0.15	5	8	32.2218	11.6333
0.15	5	8	27.4833	11.8
0.15	5	8	25.515	12.1333
0.15	5	8	30.0348	9.13333
0.15	5	8	17.6418	12.8833
0.15	5	8	21.2868	13.3
0.15	5	8	28.1394	10.8
0.15	5	8	27.4104	11.3833
0.15	5	8	29.2329	10.9667
0.15	5	8	21.5055	12.3833
0.15	5	8	25.8066	11.6333
0.15	5	8	26.5356	10.8
0.15	5	8	27.0459	10.9667
0.15	5	8	29.0871	10.6333
0.15	5	8	30.1077	10.8833
0.15	5	8	26.7543	10.6333
0.15	5	8	30.6909	10.4667
0.15	5	8	31.9302	10.7167
0.15	5	8	22.8177	13.6333
0.15	5	8	21.2868	12.8833
0.15	5	8	25.0047	12.55
0.15	5	8	26.7543	10.8
0.15	5	8	22.8177	11.4667
0.15	5	8	20.3391	13.8
0.15	5	8	18.7353	13.4667
0.15	5	8	25.2963	11.05
0.15	5	8	22.8177	11.1333
0.15	5	8	24.7131	11.6333
0.15	5	8	24.6402	11.05
0.15	5	8	26.244	9.8
0.15	5	8	27.4833	10.4667
0.15	5	8	29.3058	10.8833
0.15	5	8	27.702	10.2167
0.15	5	8	27.3375	10.55
0.15	5	8	24.3486	11.4667
0.15	5	8	31.8573	9.88333
0.15	5	8	20.7765	13.05
0.15	5	8	25.2963	10.55
0.15	5	8	19.0998	13.05
0.15	5	8	33.2424	10.4667
0.15	5	8	31.5657	9.8
0.15	5	8	30.1806	10.2167
0.15	5	8	23.9112	11.05
0.15	5	8	22.599	12.05
0.15	5	8	22.0887	12.7167
0.15	5	8	23.4009	12.3
0.15	5	8	27.4833	11.2167
0.15	5	8	24.4215	11.3
0.15	5	8	26.5356	11.6333
0.15	5	8	26.0253	11.05
0.15	5	8	28.5768	9.55
0.15	5	8	27.8478	11.2167
0.15	5	8	23.5467	11.6333
0.15	5	8	27.5562	10.7167
0.15	5	8	23.2551	12.2167
0.15	5	8	25.8066	11.8
0.15	5	8	24.057	11.8
0.15	5	8	26.973	10.3
0.15	5	8	27.702	10.9667
0.15	5	8	20.1204	13.9667
0.15	5	8	22.0158	12.3833
0.15	5	8	21.5055	13.55
0.15	5	8	20.9952	12.8
0.15	5	8	29.9619	10.1333
0.15	5	8	25.0047	11.3
0.15	5	8	22.3074	11.9667
0.15	5	8	26.3169	10.55
0.15	5	8	22.599	13.4667
0.15	5	8	21.7971	11.8833
0.15	5	8	26.244	11.7167
0.15	5	8	23.8383	12.05
0.15	5	8	25.4421	11.6333
0.15	5	8	28.9413	11.2167
0.15	5	8	22.2345	13.3833
0.15	5	8	20.3391	13.2167
0.15	5	8	22.0887	13.1333
0.15	5	8	23.2551	11.8833
0.15	5	8	24.4215	11.55
0.15	5	8	25.0047	11.55
0.15	5	8	28.1394	10.6333
0.15	5	8	25.9524	12.2167
0.15	5	8	25.3692	11.9667
0.15	5	8	27.9207	11.8
0.15	5	8	24.5673	11.6333
0.15	5	8	22.3803	12.2167
0.15	5	8	22.0887	12.1333
0.15	5	8	30.3993	9.88333
0.15	5	8	34.6275	9.96667
0.15	5	8	27.1917	11.1333
0.15	5	8	27.702	11.9667
0.15	5	8	28.0665	10.55
0.15	5	8	23.0364	12.05
0.15	5	8	26.6814	11.1333
0.15	5	8	22.7448	12.05
0.15	5	8	32.5863	10.8833
0.15	5	8	25.7337	12.1333
0.15	5	8	31.4199	11.2167
0.15	5	8	20.9223	11.9667
0.15	5	8	26.3169	10.3833
0.15	5	8	31.7115	11.2167
0.15	5	8	29.5974	10.1333
0.15	5	8	25.6608	13.2167
0.15	0.1	10	20.5578	13.0833
0.15	0.1	10	25.515	11
0.15	0.1	10	22.3803	12.25
0.15	0.1	10	21.2868	12.3333
0.15	0.1	10	20.4849	12.9167
0.15	0.1	10	23.2551	13.4167
0.15	0.1	10	24.3486	8.75
0.15	0.1	10	23.2551	10.1667
0.15	0.1	10	20.8494	12.75
0.15	0.1	10	23.2551	11.5
0.15	0.1	10	23.1822	12.5833
0.15	0.1	10	23.4738	9.75
0.15	0.1	10	21.5055	11.25
0.15	0.1	10	27.8478	10.9167
0.15	0.1	10	23.328	11.3333
0.15	0.1	10	22.0887	11.25
0.15	0.1	10	19.9017	14.5
0.15	0.1	10	20.7765	12
0.15	0.1	10	18.8811	13.0833
0.15	0.1	10	24.1299	10.75
0.15	0.1	10	22.8177	10.0833
0.15	0.1	10	23.5467	10.75
0.15	0.1	10	18.2979	14.75
0.15	0.1	10	21.2868	13.3333
0.15	0.1	10	27.9936	9.5
0.15	0.1	10	29.7432	9.5
0.15	0.1	10	19.683	12.1667
0.15	0.1	10	23.0364	12.0833
0.15	0.1	10	23.2551	11.9167
0.15	0.1	10	23.4009	12.9167
0.15	0.1	10	20.1933	13.8333
0.15	0.1	10	22.9635	13.4167
0.15	0.1	10	23.2551	11.5833
0.15	0.1	10	28.7226	10.5
0.15	0.1	10	29.6703	9.41667
0.15	0.1	10	19.7559	11.9167
0.15	0.1	10	25.8795	10.0833
0.15	0.1	10	24.2028	11.0833
0.15	0.1	10	20.6307	14.0833
0.15	0.1	10	28.3581	9
0.15	0.1	10	19.6101	13
0.15	0.1	10	20.2662	9.66667
0.15	0.1	10	17.7876	13.0833
0.15	0.1	10	23.4738	11.5
0.15	0.1	10	22.1616	12.6667
0.15	0.1	10	16.5483	14.75
0.15	0.1	10	23.4738	11
0.15	0.1	10	24.2757	9.58333
0.15	0.1	10	28.2852	9.41667
0.15	0.1	10	20.1933	14.5
0.15	0.1	10	22.3803	12.0833
0.15	0.1	10	17.9334	14.25
0.15	0.1	10	29.3058	9.75
0.15	0.1	10	21.2868	13.3333
0.15	0.1	10	23.4009	12.8333
0.15	0.1	10	22.6719	11.6667
0.15	0.1	10	22.0158	12.8333
0.15	0.1	10	21.2139	13.1667
0.15	0.1	10	20.412	11.25
0.15	0.1	10	22.599	11.8333
0.15	0.1	10	21.0681	11.4167
0.15	0.1	10	27.5562	9.66667
0.15	0.1	10	24.057	11.6667
0.15	0.1	10	25.8795	10.25
0.15	0.1	10	21.7242	12
0.15	0.1	10	27.8478	10.9167
0.15	0.1	10	24.6402	10.1667
0.15	0.1	10	20.2662	13.8333
0.15	0.1	10	22.7448	13.5833
0.15	0.1	10	33.1695	9.25
0.15	0.1	10	19.2456	12.5
0.15	0.1	10	20.0475	13.75
0.15	0.1	10	23.8383	12.3333
0.15	0.1	10	21.5055	12.6667
0.15	0.1	10	21.7242	13.3333
0.15	0.1	10	26.244	10.0833
0.15	0.1	10	28.5039	9.58333
0.15	0.1	10	23.1822	13.8333
0.15	0.1	10	19.8288	12.6667
0.15	0.1	10	29.3787	8.25
0.15	0.1	10	30.3264	10.1667
0.15	0.1	10	19.9746	12
0.15	0.1	10	25.8795	10.5833
0.15	0.1	10	17.2044	13.25
0.15	0.1	10	22.8906	11.75
0.15	0.1	10	20.7036	11.4167
0.15	0.1	10	19.7559	13.0833
0.15	0.1	10	25.2234	10.9167
0.15	0.1	10	21.5784	12.4167
0.15	0.1	10	21.141	12.5833
0.15	0.1	10	20.8494	13.5833
0.15	0.1	10	22.0158	12.75
0.15	0.1	10	19.9017	13.6667
0.15	0.1	10	20.412	12.25
0.15	0.1	10	25.9524	11.5
0.15	0.1	10	29.0142	9.16667
0.15	0.1	10	19.0269	13.5833
0.15	0.1	10	19.7559	13.3333
0.15	0.1	10	19.9017	12.6667
0.15	0.1	10	18.3708	13.4167
0.15	0.1	10	22.3803	13
0.15	0.1	10	29.889	9.41667
0.15	0.1	10	19.6101	13.25
0.15	0.1	10	18.3708	14.3333
0.15	0.1	10	30.9825	9.25
0.15	0.1	10	26.5356	9.58333
0.15	0.1	10	20.5578	12.9167
0.15	0.1	10	21.141	12.4167
0.15	0.1	10	19.9017	13.8333
0.15	0.1	10	19.9017	17.5833
0.15	0.1	10	18.2979	14.8333
0.15	0.1	10	19.2456	13.4167
0.15	0.1	10	20.7036	13.3333
0.15	0.1	10	23.8383	13.1667
0.15	0.1	10	20.1933	12.4167
0.15	0.1	10	23.2551	11.8333
0.15	0.1	10	21.2139	12.0833
0.15	0.1	10	22.3074	12.4167
0.15	0.1	10	23.7654	10.3333
0.15	0.1	10	24.2757	9.25
0.15	0.1	10	28.5039	9.75
0.15	0.1	10	28.5768	8.66667
0.15	0.1	10	22.1616	13
0.15	0.1	10	20.9952	13.4167
0.15	0.1	10	22.6719	13.25
0.15	0.1	10	31.4928	8.91667
0.15	0.1	10	29.7432	8.5
0.15	0.1	10	24.9318	11.75
0.15	0.1	10	24.7131	12
0.15	0.1	10	22.0887	14.0833
0.15	0.1	10	25.9524	8.83333
0.15	0.1	10	29.889	9.66667
0.15	0.1	10	24.1299	10.75
0.15	0.1	10	20.5578	12.8333
0.15	0.1	10	16.6212	13.4167
0.15	0.1	10	18.3708	12.5833
0.15	0.1	10	20.1933	12.5
0.15	0.1	10	21.7242	12.4167
0.15	0.1	10	25.8066	9.66667
0.15	0.1	10	23.8383	12.1667
0.15	0.1	10	21.2868	13.0833
0.15	0.1	10	21.2868	12.9167
0.15	0.1	10	19.6101	13
0.15	0.1	10	24.2757	10
0.15	0.1	10	23.1093	11.8333
0.15	0.1	10	24.7131	10.1667
0.15	0.1	10	27.6291	9.5
0.15	0.1	10	23.1093	11.1667
0.15	0.1	10	20.8494	13.3333
0.15	0.1	10	21.7242	11.9167
0.15	0.1	10	21.9429	12.6667
0.15	0.1	10	27.1917	10.5833
0.15	0.1	10	23.2551	12.5
0.15	0.1	10	24.7131	10.5
0.15	0.1	10	20.0475	12.5833
0.15	0.1	10	23.1093	11.75
0.15	0.1	10	21.4326	11.6667
0.15	0.1	10	21.87	11.75
0.15	0.5	10	21.9429	11.4167
0.15	0.5	10	25.2963	10.6667
0.15	0.5	10	24.057	11.1667
0.15	0.5	10	17.7147	12.6667
0.15	0.5	10	25.1505	11.3333
0.15	0.5	10	22.3803	12.3333
0.15	0.5	10	22.4532	11.1667
0.15	0.5	10	23.6196	11.0833
0.15	0.5	10	19.9746	12.3333
0.15	0.5	10	19.4643	11.25
0.15	0.5	10	30.1806	9.33333
0.15	0.5	10	29.0871	9
0.15	0.5	10	23.4009	10.4167
0.15	0.5	10	29.2329	9.75
0.15	0.5	10	20.0475	11.8333
0.15	0.5	10	25.0776	9.91667
0.15	0.5	10	26.8272	9.41667
0.15	0.5	10	23.4738	10.75
0.15	0.5	10	23.328	9.83333
0.15	0.5	10	21.7242	12.5833
0.15	0.5	10	20.412	11.3333
0.15	0.5	10	24.7131	11.8333
0.15	0.5	10	20.9952	12.25
0.15	0.5	10	23.4738	10.5833
0.15	0.5	10	24.2028	9.58333
0.15	0.5	10	22.3803	10.9167
0.15	0.5	10	20.7036	11.8333
0.15	0.5	10	31.7844	9.16667
0.15	0.5	10	28.8684	9.66667
0.15	0.5	10	25.3692	10.25
0.15	0.5	10	30.2535	9.41667
0.15	0.5	10	19.3185	13.6667
0.15	0.5	10	20.6307	13.5833
0.15	0.5	10	31.8573	9.41667
0.15	0.5	10	29.0142	10.9167
0.15	0.5	10	20.1933	13.3333
0.15	0.5	10	20.9223	12.5833
0.15	0.5	10	22.9635	11.8333
0.15	0.5	10	23.4738	10.9167
0.15	0.5	10	31.2012	9.25
0.15	0.5	10	25.8795	10
0.15	0.5	10	28.431	9.41667
0.15	0.5	10	21.7971	11.75
0.15	0.5	10	27.5562	12.4167
0.15	0.5	10	32.5134	9.25
0.15	0.5	10	26.3898	9.33333
0.15	0.5	10	22.2345	12
0.15	0.5	10	25.9524	11.1667
0.15	0.5	10	26.4627	10.3333
0.15	0.5	10	27.3375	10.8333
0.15	0.5	10	20.4849	11.5
0.15	0.5	10	23.6925	10.4167
0.15	0.5	10	21.2868	19.8333
0.15	0.5	10	21.87	11.5833
0.15	0.5	10	28.3581	10.4167
0.15	0.5	10	25.8066	9.33333
0.15	0.5	10	21.7971	12.4167
0.15	0.5	10	22.7448	11
0.15	0.5	10	27.0459	10.0833
0.15	0.5	10	25.7337	10.4167
0.15	0.5	10	22.6719	11.75
0.15	0.5	10	23.4009	11.25
0.15	0.5	10	23.5467	11.5833
0.15	0.5	10	28.3581	9.5
0.15	0.5	10	24.4944	10.5833
0.15	0.5	10	24.1299	12.9167
0.15	0.5	10	27.2646	9.91667
0.15	0.5	10	23.1822	11.5
0.15	0.5	10	27.8478	9.25
0.15	0.5	10	25.8066	11.4167
0.15	0.5	10	29.9619	9.25
0.15	0.5	10	20.1933	13
0.15	0.5	10	23.7654	11.0833
0.15	0.5	10	26.3169	9.91667
0.15	0.5	10	23.9841	10.8333
0.15	0.5	10	20.6307	12.1667
0.15	0.5	10	21.7971	12.0833
0.15	0.5	10	20.9223	11.9167
0.15	0.5	10	20.2662	11.4167
0.15	0.5	10	22.3074	11.1667
0.15	0.5	10	22.5261	11.5
0.15	0.5	10	25.4421	9.83333
0.15	0.5	10	22.9635	10.5833
0.15	0.5	10	22.5261	12.25
0.15	0.5	10	31.7844	9.83333
0.15	0.5	10	28.5039	9.33333
0.15	0.5	10	17.2773	13.5833
0.15	0.5	10	22.4532	10.5833
0.15	0.5	10	18.4437	13
0.15	0.5	10	19.3914	11.8333
0.15	0.5	10	25.1505	10.25
0.15	0.5	10	24.057	11.25
0.15	0.5	10	19.7559	11.75
0.15	0.5	10	24.9318	10.1667
0.15	0.5	10	29.3787	10.75
0.15	0.5	10	22.4532	11
0.15	0.5	10	25.515	10.4167
0.15	0.5	10	28.7955	9.25
0.15	0.5	10	21.87	11.5833
0.15	0.5	10	20.7765	19.5
0.15	0.5	10	18.954	15.6667
0.15	0.5	10	20.2662	11.6667
0.15	0.5	10	25.4421	9
0.15	0.5	10	26.8272	10.0833
0.15	0.5	10	26.3898	10.1667
0.15	0.5	10	28.9413	10.0833
0.15	0.5	10	24.2757	10.9167
0.15	0.5	10	20.9952	17.75
0.15	0.5	10	21.9429	12.1667
0.15	0.5	10	20.6307	11.5
0.15	0.5	10	23.1093	12.0833
0.15	0.5	10	22.0887	13
0.15	0.5	10	31.1283	8.83333
0.15	0.5	10	23.9841	10.0833
0.15	0.5	10	20.7765	12.25
0.15	0.5	10	33.9714	9
0.15	0.5	10	25.8795	11
0.15	0.5	10	32.6592	8.91667
0.15	0.5	10	20.4849	11.9167
0.15	0.5	10	26.0982	10.8333
0.15	0.5	10	21.141	12.75
0.15	0.5	10	23.0364	10.9167
0.15	0.5	10	18.8811	11.8333
0.15	0.5	10	26.973	9.83333
0.15	0.5	10	23.2551	10.8333
0.15	0.5	10	23.4009	19.25
0.15	0.5	10	24.4944	11.0833
0.15	0.5	10	29.8161	9.5
0.15	0.5	10	19.4643	12.4167
0.15	0.5	10	21.5784	17
0.15	0.5	10	20.7765	12.5
0.15	0.5	10	18.4437	12.5833
0.15	0.5	10	23.8383	11.0833
0.15	0.5	10	22.8177	11.75
0.15	0.5	10	29.3787	9.16667
0.15	0.5	10	28.7955	9.08333
0.15	0.5	10	24.5673	11.6667
0.15	0.5	10	20.6307	12.6667
0.15	0.5	10	28.431	10.3333
0.15	0.5	10	23.2551	10.5833
0.15	0.5	10	25.5879	10.5833
0.15	0.5	10	22.0158	11.4167
0.15	0.5	10	22.1616	10.9167
0.15	0.5	10	22.4532	11.0833
0.15	0.5	10	25.2963	11.6667
0.15	0.5	10	24.2028	11.8333
0.15	0.5	10	22.0158	12.4167
0.15	0.5	10	20.0475	11.4167
0.15	0.5	10	30.1806	9.33333
0.15	0.5	10	32.0031	8.83333
0.15	0.5	10	26.0253	9.83333
0.15	0.5	10	26.9001	10.0833
0.15	0.5	10	22.3803	10.9167
0.15	0.5	10	21.2139	11.25
0.15	0.5	10	25.8795	9.66667
0.15	0.5	10	24.4944	10.75
0.15	0.5	10	23.8383	10.8333
0.15	0.5	10	23.6196	11.6667
0.15	0.5	10	27.7749	9.58333
0.15	0.5	10	21.87	11.8333
0.15	0.5	10	20.0475	11.75
0.15	0.5	10	25.4421	10.25
0.15	0.5	10	27.1917	11.1667
0.15	0.5	10	20.6307	12.5833
0.15	0.5	10	24.9318	11.1667
0.15	0.5	10	20.3391	17.0833
0.15	0.5	10	23.8383	11.0833
0.15	0.5	10	23.328	11.25
0.15	0.5	10	20.6307	11.75
0.15	0.5	10	20.1204	12.5833
0.15	0.5	10	26.7543	9.83333
0.15	0.5	10	21.87	11.8333
0.15	0.5	10	25.0776	9.91667
0.15	0.5	10	25.2963	11.75
0.15	0.5	10	23.0364	11
0.15	0.5	10	27.7749	9.75
0.15	0.5	10	21.2868	11.8333
0.15	0.5	10	20.5578	12.0833
0.15	1	10	26.973	11.0833
0.15	1	10	21.5055	11.5
0.15	1	10	21.87	12.6667
0.15	1	10	21.141	11.1667
0.15	1	10	22.8177	11.1667
0.15	1	10	32.076	9.25
0.15	1	10	34.8462	10.3333
0.15	1	10	23.9112	12.4167
0.15	1	10	24.057	17.6667
0.15	1	10	22.3803	12.5833
0.15	1	10	19.9017	11.6667
0.15	1	10	30.3993	10.25
0.15	1	10	27.3375	10.8333
0.15	1	10	25.515	10.5
0.15	1	10	28.5039	10.0833
0.15	1	10	27.2646	10.0833
0.15	1	10	27.4104	10.4167
0.15	1	10	32.3676	9.16667
0.15	1	10	25.7337	11
0.15	1	10	33.7527	9.25
0.15	1	10	26.9001	10.5
0.15	1	10	27.1188	10.5833
0.15	1	10	27.4104	10.75
0.15	1	10	24.7131	10.6667
0.15	1	10	22.0158	11.3333
0.15	1	10	26.6085	11.5833
0.15	1	10	29.3058	10.1667
0.15	1	10	27.0459	11.0833
0.15	1	10	25.9524	11.0833
0.15	1	10	25.1505	11
0.15	1	10	24.2757	10.5833
0.15	1	10	24.9318	11
0.15	1	10	31.347	9.25
0.15	1	10	20.0475	11.4167
0.15	1	10	19.3914	11.75
0.15	1	10	25.3692	10.0833
0.15	1	10	20.1933	11.6667
0.15	1	10	19.9017	11.6667
0.15	1	10	33.6798	10
0.15	1	10	23.6196	11.25
0.15	1	10	22.4532	12.3333
0.15	1	10	27.9936	9.83333
0.15	1	10	25.8066	10.5
0.15	1	10	21.7242	12.6667
0.15	1	10	23.1093	11.1667
0.15	1	10	29.5974	9.75
0.15	1	10	22.2345	12.6667
0.15	1	10	20.7036	13.75
0.15	1	10	21.0681	11.6667
0.15	1	10	21.5055	11.9167
0.15	1	10	24.7131	11.0833
0.15	1	10	34.4817	9.5
0.15	1	10	27.2646	11.4167
0.15	1	10	33.8256	10.1667
0.15	1	10	32.1489	9.5
0.15	1	10	19.8288	10.9167
0.15	1	10	22.0158	12.5833
0.15	1	10	32.7321	10
0.15	1	10	22.8177	12.3333
0.15	1	10	21.9429	13.1667
0.15	1	10	22.9635	12.3333
0.15	1	10	20.412	13.25
0.15	1	10	30.0348	10.4167
0.15	1	10	30.2535	9.33333
0.15	1	10	24.786	11.5
0.15	1	10	25.1505	12.5833
0.15	1	10	22.3803	11.25
0.15	1	10	29.2329	10.3333
0.15	1	10	23.0364	12.0833
0.15	1	10	23.6196	11.25
0.15	1	10	24.5673	11.9167
0.15	1	10	27.702	9.75
0.15	1	10	25.4421	11.4167
0.15	1	10	39.1473	9.25
0.15	1	10	34.4817	9.58333
0.15	1	10	26.0982	10.5833
0.15	1	10	21.0681	11.8333
0.15	1	10	22.9635	12.3333
0.15	1	10	25.3692	10.1667
0.15	1	10	34.7733	8.58333
0.15	1	10	32.076	9.33333
0.15	1	10	23.9841	11.6667
0.15	1	10	21.4326	11.5833
0.15	1	10	29.3787	10.5833
0.15	1	10	31.8573	9.91667
0.15	1	10	33.0237	9.66667
0.15	1	10	33.6798	9.25
0.15	1	10	26.7543	10
0.15	1	10	22.1616	12.0833
0.15	1	10	20.7765	12
0.15	1	10	19.4643	11.25
0.15	1	10	28.5768	9.83333
0.15	1	10	31.9302	9.16667
0.15	1	10	29.4516	9.83333
0.15	1	10	30.2535	10.5
0.15	1	10	29.6703	10.5
0.15	1	10	35.7939	9.16667
0.15	1	10	37.908	9.33333
0.15	1	10	23.4009	12.0833
0.15	1	10	35.8668	8.91667
0.15	1	10	32.2947	9.25
0.15	1	10	26.0982	11.5833
0.15	1	10	21.2139	12.8333
0.15	1	10	27.1917	10.5833
0.15	1	10	30.9096	10
0.15	1	10	21.0681	11.9167
0.15	1	10	20.9223	11.5833
0.15	1	10	22.2345	11.3333
0.15	1	10	26.0253	9.91667
0.15	1	10	27.6291	10.25
0.15	1	10	31.4199	10.4167
0.15	1	10	32.6592	9.83333
0.15	1	10	30.0348	9.16667
0.15	1	10	28.5039	10.1667
0.15	1	10	21.141	12.3333
0.15	1	10	20.9952	13.9167
0.15	1	10	30.618	9.5
0.15	1	10	29.2329	9.83333
0.15	1	10	29.4516	9.58333
0.15	1	10	24.6402	9.58333
0.15	1	10	27.2646	11
0.15	1	10	36.6687	9.83333
0.15	1	10	22.8906	10.6667
0.15	1	10	23.4738	11.0833
0.15	1	10	22.9635	11.75
0.15	1	10	23.328	12.5833
0.15	1	10	24.1299	11.1667
0.15	1	10	25.9524	11.25
0.15	1	10	23.0364	11.75
0.15	1	10	19.9746	11.3333
0.15	1	10	20.9223	13.4167
0.15	1	10	28.2852	10.5
0.15	1	10	21.2868	11.75
0.15	1	10	21.0681	11.8333
0.15	1	10	23.4738	11.1667
0.15	1	10	24.786	10.25
0.15	1	10	24.2757	11.25
0.15	1	10	22.9635	11.8333
0.15	1	10	22.3074	13.1667
0.15	1	10	26.9001	11.4167
0.15	1	10	22.5261	11.6667
0.15	1	10	23.1093	11.0833
0.15	1	10	24.7131	20.5
0.15	1	10	27.1188	12.1667
0.15	1	10	28.1394	10.5
0.15	1	10	25.8066	11.4167
0.15	1	10	21.9429	12.25
0.15	1	10	21.4326	12
0.15	1	10	19.7559	12.25
0.15	1	10	24.3486	11.5
0.15	1	10	22.5261	12.0833
0.15	1	10	21.87	12.1667
0.15	1	10	21.2139	12
0.15	1	10	23.4009	11.8333
0.15	1	10	31.6386	9.5
0.15	1	10	31.6386	9.16667
0.15	1	10	28.5768	9.58333
0.15	1	10	20.7765	11.5833
0.15	1	10	34.0443	9.25
0.15	1	10	23.5467	11.25
0.15	1	10	20.1204	11.6667
0.15	1	10	19.3185	11.5
0.15	1	10	26.7543	10.25
0.15	1	10	25.515	11.1667
0.15	1	10	25.7337	10.5833
0.15	1	10	25.2234	11.5833
0.15	1	10	31.6386	9.75
0.15	1	10	22.599	11
0.15	1	10	28.9413	11.0833
0.15	1	10	25.6608	11.6667
0.15	1	10	24.2028	11.3333
0.15	1	10	23.9112	10.75
0.15	1	10	18.954	13.4167
0.15	1	10	21.3597	12.0833
0.15	1	10	26.0982	11.3333
0.15	1	10	27.3375	10.25
0.15	1	10	29.3787	9.16667
0.15	1	10	31.347	9.83333
0.15	1	10	37.8351	9.33333
0.15	1	10	27.1917	10.5833
0.15	1	10	30.618	9.83333
0.15	1	10	22.9635	11.6667
0.15	1.5	10	19.5372	13.25
0.15	1.5	10	28.2123	10.75
0.15	1.5	10	25.0047	10.9167
0.15	1.5	10	28.1394	11.5
0.15	1.5	10	29.4516	10.75
0.15	1.5	10	27.3375	11.1667
0.15	1.5	10	25.0776	9.83333
0.15	1.5	10	20.9952	11.8333
0.15	1.5	10	25.0047	11.25
0.15	1.5	10	30.618	10.0833
0.15	1.5	10	31.4199	10.5
0.15	1.5	10	23.1822	12.0833
0.15	1.5	10	23.328	12.9167
0.15	1.5	10	23.5467	12.3333
0.15	1.5	10	24.2757	11.75
0.15	1.5	10	21.5784	12.6667
0.15	1.5	10	21.3597	12.5
0.15	1.5	10	23.6925	11
0.15	1.5	10	24.4944	12.1667
0.15	1.5	10	24.4215	11.8333
0.15	1.5	10	31.6386	10.75
0.15	1.5	10	23.4738	11.8333
0.15	1.5	10	24.057	10.9167
0.15	1.5	10	29.3058	11.1667
0.15	1.5	10	28.5768	10.75
0.15	1.5	10	28.5039	10
0.15	1.5	10	25.4421	11.4167
0.15	1.5	10	30.7638	9.75
0.15	1.5	10	33.8256	8.58333
0.15	1.5	10	26.0253	12.1667
0.15	1.5	10	30.2535	9.83333
0.15	1.5	10	32.3676	9.83333
0.15	1.5	10	29.16	9.5
0.15	1.5	10	35.4294	9.58333
0.15	1.5	10	28.2123	10.6667
0.15	1.5	10	30.1077	10.0833
0.15	1.5	10	29.9619	9.91667
0.15	1.5	10	29.0871	11.25
0.15	1.5	10	30.1806	10.5
0.15	1.5	10	28.431	10.6667
0.15	1.5	10	23.4738	12.5
0.15	1.5	10	22.3803	12.0833
0.15	1.5	10	23.1822	11.75
0.15	1.5	10	24.3486	12.0833
0.15	1.5	10	27.6291	11.25
0.15	1.5	10	30.2535	10
0.15	1.5	10	29.889	10.9167
0.15	1.5	10	28.5039	9.83333
0.15	1.5	10	34.6275	9.41667
0.15	1.5	10	25.8066	11.5833
0.15	1.5	10	25.4421	12.1667
0.15	1.5	10	27.1188	10.4167
0.15	1.5	10	32.2218	9.5
0.15	1.5	10	30.9825	10
0.15	1.5	10	31.0554	9.41667
0.15	1.5	10	22.0887	11.4167
0.15	1.5	10	25.1505	11.5
0.15	1.5	10	31.2741	10
0.15	1.5	10	29.2329	10.5
0.15	1.5	10	31.4928	10.5
0.15	1.5	10	28.7226	10.9167
0.15	1.5	10	36.1584	9.58333
0.15	1.5	10	34.8462	9.5
0.15	1.5	10	35.3565	9.83333
0.15	1.5	10	24.057	12.1667
0.15	1.5	10	25.515	13.6667
0.15	1.5	10	27.1188	11.8333
0.15	1.5	10	31.1283	10.25
0.15	1.5	10	29.8161	10.0833
0.15	1.5	10	20.5578	12.1667
0.15	1.5	10	20.6307	12.4167
0.15	1.5	10	22.0887	11.75
0.15	1.5	10	19.9746	11.9167
0.15	1.5	10	22.7448	13.4167
0.15	1.5	10	26.0253	11.1667
0.15	1.5	10	35.0649	9.41667
0.15	1.5	10	31.7844	9.25
0.15	1.5	10	21.3597	11.8333
0.15	1.5	10	28.6497	11
0.15	1.5	10	22.6719	12.25
0.15	1.5	10	20.3391	11.75
0.15	1.5	10	29.889	10.25
0.15	1.5	10	31.7115	9.83333
0.15	1.5	10	27.6291	9.5
0.15	1.5	10	24.8589	10.6667
0.15	1.5	10	22.3803	12.8333
0.15	1.5	10	25.2234	11.5
0.15	1.5	10	20.5578	13.5
0.15	1.5	10	22.2345	11.75
0.15	1.5	10	22.3074	11.4167
0.15	1.5	10	20.8494	12.6667
0.15	1.5	10	25.2234	11.5
0.15	1.5	10	28.9413	10.6667
0.15	1.5	10	32.076	10.6667
0.15	1.5	10	22.4532	12.5833
0.15	1.5	10	23.1093	12.1667
0.15	1.5	10	22.0887	12
0.15	1.5	10	25.0776	12
0.15	1.5	10	25.7337	11
0.15	1.5	10	30.9096	9.25
0.15	1.5	10	26.3898	11.25
0.15	1.5	10	28.1394	10.1667
0.15	1.5	10	31.2741	9.58333
0.15	1.5	10	24.057	11.3333
0.15	1.5	10	27.4104	9.58333
0.15	1.5	10	31.4199	9.83333
0.15	1.5	10	26.3898	11.6667
0.15	1.5	10	30.0348	10.1667
0.15	1.5	10	27.0459	12.5
0.15	1.5	10	31.347	11
0.15	1.5	10	26.3898	11.4167
0.15	1.5	10	21.0681	13.1667
0.15	1.5	10	22.5261	12.0833
0.15	1.5	10	32.805	9.58333
0.15	1.5	10	24.5673	11.5
0.15	1.5	10	25.0047	13
0.15	1.5	10	25.0047	11.9167
0.15	1.5	10	28.0665	10.3333
0.15	1.5	10	26.4627	11
0.15	1.5	10	23.6925	12.1667
0.15	1.5	10	22.599	11.1667
0.15	1.5	10	25.6608	13
0.15	1.5	10	33.0237	10.0833
0.15	1.5	10	23.4738	13.0833
0.15	1.5	10	27.0459	12.1667
0.15	1.5	10	30.3264	10.6667
0.15	1.5	10	30.7638	9.33333
0.15	1.5	10	25.4421	11.25
0.15	1.5	10	36.5229	9.91667
0.15	1.5	10	21.87	12.8333
0.15	1.5	10	20.8494	12.0833
0.15	1.5	10	34.263	9.91667
0.15	1.5	10	24.4944	11.5833
0.15	1.5	10	27.702	11.25
0.15	1.5	10	23.1822	11.5
0.15	1.5	10	22.3803	11.4167
0.15	2	10	24.9318	12.6667
0.15	2	10	23.4738	11.75
0.15	2	10	23.9112	11.9167
0.15	2	10	22.1616	12.8333
0.15	2	10	34.4088	10.5
0.15	2	10	30.7638	9.75
0.15	2	10	30.5451	10
0.15	2	10	22.8906	13.3333
0.15	2	10	26.3169	11.25
0.15	2	10	27.0459	11.25
0.15	2	10	24.9318	12.3333
0.15	2	10	19.1727	13
0.15	2	10	31.4199	10
0.15	2	10	25.7337	12.25
0.15	2	10	29.2329	11.5833
0.15	2	10	25.5879	12.3333
0.15	2	10	22.7448	12.4167
0.15	2	10	23.4009	13
0.15	2	10	26.0253	13.5
0.15	2	10	27.1917	11.6667
0.15	2	10	27.8478	12.1667
0.15	2	10	25.4421	12.8333
0.15	2	10	26.1711	12.5
0.15	2	10	22.4532	12.5833
0.15	2	10	23.9112	12.1667
0.15	2	10	23.6196	14.3333
0.15	2	10	22.8906	12
0.15	2	10	21.0681	11.6667
0.15	2	10	24.7131	12.1667
0.15	2	10	34.5546	10.6667
0.15	2	10	26.6085	11.5
0.15	2	10	32.805	10.1667
0.15	2	10	32.2218	9.83333
0.15	2	10	25.2963	11.3333
0.15	2	10	19.8288	12.1667
0.15	2	10	26.973	11
0.15	2	10	28.7955	11.25
0.15	2	10	24.5673	12.0833
0.15	2	10	24.5673	11.8333
0.15	2	10	27.1188	11.1667
0.15	2	10	25.3692	12.9167
0.15	2	10	32.9508	11.0833
0.15	2	10	27.8478	10.75
0.15	2	10	29.0871	11.1667
0.15	2	10	25.515	12.1667
0.15	2	10	21.0681	12.4167
0.15	2	10	22.7448	12.4167
0.15	2	10	28.2123	12.3333
0.15	2	10	24.4944	12.5833
0.15	2	10	18.8082	12.0833
0.15	2	10	21.9429	11.25
0.15	2	10	28.7955	11.3333
0.15	2	10	27.8478	11.5
0.15	2	10	22.8177	13.3333
0.15	2	10	24.4215	12.6667
0.15	2	10	24.057	13.0833
0.15	2	10	28.0665	11.3333
0.15	2	10	27.5562	11.9167
0.15	2	10	27.7749	11.1667
0.15	2	10	25.0047	12.5833
0.15	2	10	25.0047	11.9167
0.15	2	10	19.683	13.5
0.15	2	10	31.6386	10.25
0.15	2	10	23.4738	13.3333
0.15	2	10	18.954	13.3333
0.15	2	10	23.1822	12.5
0.15	2	10	25.0776	11.5833
0.15	2	10	21.141	12.3333
0.15	2	10	18.7353	13.0833
0.15	2	10	27.3375	11.1667
0.15	2	10	22.3074	12.8333
0.15	2	10	22.6719	12.0833
0.15	2	10	23.1093	10.75
0.15	2	10	28.431	10.4167
0.15	2	10	21.3597	13.3333
0.15	2	10	21.0681	14
0.15	2	10	26.6085	12.9167
0.15	2	10	28.6497	12.5833
0.15	2	10	23.9112	13.8333
0.15	2	10	31.9302	9.91667
0.15	2	10	24.786	12.4167
0.15	2	10	28.6497	11.0833
0.15	2	10	24.8589	12.5
0.15	2	10	32.7321	10.75
0.15	2	10	26.6814	10.5833
0.15	2	10	24.7131	11.9167
0.15	2	10	27.4104	10.1667
0.15	2	10	30.6909	9.75
0.15	2	10	28.5768	11.5833
0.15	2	10	30.1806	11.5833
0.15	2	10	27.4833	11.6667
0.15	2	10	25.7337	12.6667
0.15	2	10	27.9936	11.6667
0.15	2	10	25.8795	12.6667
0.15	2	10	22.8906	14.6667
0.15	2	10	19.0998	14.1667
0.15	2	10	18.7353	15.25
0.15	2	10	19.0269	15.5
0.15	2	10	18.8811	13.5
0.15	2	10	28.8684	10.4167
0.15	2	10	22.7448	12.1667
0.15	2	10	26.0982	11.5
0.15	2	10	20.2662	12.4167
0.15	2	10	24.3486	12.75
0.15	2	10	31.6386	10.25
0.15	2	10	21.2868	12.6667
0.15	2	10	21.4326	12.6667
0.15	2	10	26.4627	11.3333
0.15	2	10	32.6592	10.4167
0.15	2	10	26.3898	12.5
0.15	2	10	26.6814	12.0833
0.15	2	10	28.2852	11.25
0.15	2	10	31.8573	11
0.15	2	10	26.3169	11.4167
0.15	2	10	26.5356	11.0833
0.15	2	10	32.0031	9.91667
0.15	2	10	22.3803	14.6667
0.15	2	10	33.9714	10.3333
0.15	2	10	32.805	10.25
0.15	2	10	23.5467	13.3333
0.15	2	10	21.7242	12.8333
0.15	2	10	22.5261	13.25
0.15	2	10	23.6196	13.6667
0.15	2	10	27.5562	10.4167
0.15	2	10	22.7448	12.3333
0.15	2	10	27.1917	10.4167
0.15	2	10	27.7749	11.5
0.15	2	10	24.4215	12.5
0.15	2	10	27.8478	11.4167
0.15	2	10	27.9936	12.5
0.15	2	10	32.7321	10.4167
0.15	2	10	25.8795	12.3333
0.15	2	10	32.3676	10.1667
0.15	2	10	28.7226	10.6667
0.15	2	10	36.3042	10
0.15	2	10	25.515	12.0833
0.15	2	10	21.5055	13.6667
0.15	2	10	22.1616	13.8333
0.15	2	10	30.1806	10.75
0.15	2	10	32.4405	10.3333
0.15	2	10	27.2646	10.5833
0.15	2	10	32.4405	10.75
0.15	3	10	24.1299	12
0.15	3	10	25.7337	11.6667
0.15	3	10	23.6196	14.25
0.15	3	10	30.9825	10.8333
0.15	3	10	23.6196	13.0833
0.15	3	10	28.431	12.8333
0.15	3	10	23.7654	14.5833
0.15	3	10	28.9413	11.3333
0.15	3	10	34.1901	10.5833
0.15	3	10	28.2123	12.25
0.15	3	10	32.3676	10
0.15	3	10	22.0887	13.75
0.15	3	10	22.0158	12.75
0.15	3	10	18.6624	13.0833
0.15	3	10	24.4944	12.8333
0.15	3	10	24.5673	12.1667
0.15	3	10	20.3391	15.0833
0.15	3	10	22.8906	13.8333
0.15	3	10	29.2329	11.5833
0.15	3	10	29.3058	11.5833
0.15	3	10	27.702	12
0.15	3	10	28.6497	11
0.15	3	10	27.9936	11.75
0.15	3	10	26.0982	12.5
0.15	3	10	34.3359	10.5
0.15	3	10	32.5863	10.3333
0.15	3	10	27.4104	11.0833
0.15	3	10	22.5261	13.8333
0.15	3	10	29.5974	11.0833
0.15	3	10	25.9524	11.75
0.15	3	10	21.6513	14.0833
0.15	3	10	26.5356	11.8333
0.15	3	10	21.7971	13.5
0.15	3	10	23.0364	13.5
0.15	3	10	21.0681	13.4167
0.15	3	10	27.9207	13.5833
0.15	3	10	23.0364	12.9167
0.15	3	10	23.6196	12.0833
0.15	3	10	28.6497	11.75
0.15	3	10	18.8811	15.1667
0.15	3	10	20.7036	14.3333
0.15	3	10	33.8985	11.0833
0.15	3	10	31.4928	10.75
0.15	3	10	28.7955	11.4167
0.15	3	10	30.8367	11.8333
0.15	3	10	32.5134	10.1667
0.15	3	10	33.4611	11.6667
0.15	3	10	33.2424	11.1667
0.15	3	10	21.4326	12.4167
0.15	3	10	28.3581	11.25
0.15	3	10	31.4928	11.75
0.15	3	10	19.3185	14.3333
0.15	3	10	23.9112	12.75
0.15	3	10	28.5039	11.75
0.15	3	10	25.8066	12.4167
0.15	3	10	26.6085	11.5833
0.15	3	10	28.3581	11
0.15	3	10	28.431	11.3333
0.15	3	10	26.3898	10.8333
0.15	3	10	29.0871	10.5833
0.15	3	10	23.4738	13.5833
0.15	3	10	24.2028	12.75
0.15	3	10	23.1093	14
0.15	3	10	29.0871	11.5833
0.15	3	10	27.0459	11.0833
0.15	3	10	30.1077	11.75
0.15	3	10	26.7543	12.75
0.15	3	10	20.9223	13.6667
0.15	3	10	22.3074	12.75
0.15	3	10	33.0966	10.5
0.15	3	10	26.973	11.1667
0.15	3	10	25.0776	12.75
0.15	3	10	32.5134	10.75
0.15	3	10	25.4421	12.1667
0.15	3	10	30.9825	11.3333
0.15	3	10	22.1616	13.8333
0.15	3	10	18.8082	14.0833
0.15	3	10	21.4326	14.25
0.15	3	10	25.2234	12.0833
0.15	3	10	26.0982	10.8333
0.15	3	10	28.2123	12.5
0.15	3	10	22.5261	12
0.15	3	10	18.8811	13.9167
0.15	3	10	32.5134	10.75
0.15	3	10	18.5166	14.0833
0.15	3	10	19.1727	12.5833
0.15	3	10	21.3597	12.5833
0.15	3	10	20.0475	13.5833
0.15	3	10	23.4009	13
0.15	3	10	27.7749	11.6667
0.15	3	10	24.7131	13
0.15	3	10	29.2329	11.8333
0.15	3	10	30.5451	10.5
0.15	3	10	28.7226	10.8333
0.15	3	10	26.7543	11.4167
0.15	3	10	29.6703	11.0833
0.15	3	10	28.8684	13.8333
0.15	3	10	20.9223	15.6667
0.15	3	10	21.2139	13.5833
0.15	3	10	29.889	11.3333
0.15	3	10	26.244	11.5
0.15	3	10	23.8383	12.75
0.15	3	10	23.7654	13.0833
0.15	3	10	23.5467	13.3333
0.15	3	10	23.9841	14.25
0.15	3	10	26.973	11.3333
0.15	3	10	27.4833	12.5833
0.15	3	10	25.7337	13.5833
0.15	3	10	26.973	11.3333
0.15	3	10	28.0665	10.0833
0.15	3	10	23.4738	13
0.15	3	10	30.9825	11.0833
0.15	3	10	24.7131	12.25
0.15	3	10	19.1727	13.1667
0.15	3	10	33.8985	10.1667
0.15	3	10	23.9112	12.6667
0.15	3	10	29.5245	11.25
0.15	3	10	27.4104	11.8333
0.15	3	10	30.618	11.8333
0.15	3	10	23.6196	12.5833
0.15	3	10	29.2329	10.75
0.15	3	10	23.4738	12.8333
0.15	3	10	23.1822	13.75
0.15	3	10	32.9508	10.3333
0.15	3	10	27.702	11.6667
0.15	3	10	24.5673	12.5833
0.15	3	10	21.2868	12.75
0.15	3	10	23.6196	12.1667
0.15	3	10	26.244	11.1667
0.15	3	10	22.3074	13.5
0.15	3	10	24.4944	13.5
0.15	3	10	19.3914	12.4167
0.15	3	10	23.9841	11.3333
0.15	3	10	32.805	10.25
0.15	3	10	25.2963	12.5833
0.15	3	10	23.9112	12.1667
0.15	3	10	22.3074	13.8333
0.15	3	10	30.6909	10.75
0.15	3	10	23.5467	13.3333
0.15	3	10	24.786	12.8333
0.15	3	10	26.7543	11.4167
0.15	3	10	26.9001	11.5
0.15	3	10	24.4944	13.3333
0.15	3	10	27.4104	11.75
0.15	3	10	25.8795	11.6667
0.15	3	10	27.3375	11.0833
0.15	3	10	24.4944	11.3333
0.15	3	10	30.0348	11
0.15	3	10	33.534	10.5
0.15	3	10	23.1822	12.3333
0.15	3	10	26.244	13.0833
0.15	4	10	23.0364	15
0.15	4	10	29.6703	12
0.15	4	10	20.8494	13.5
0.15	4	10	25.1505	12.25
0.15	4	10	25.1505	13
0.15	4	10	31.1283	9.91667
0.15	4	10	22.5261	12.5833
0.15	4	10	32.3676	11.6667
0.15	4	10	25.2963	12.1667
0.15	4	10	28.3581	12.0833
0.15	4	10	24.8589	11.9167
0.15	4	10	19.6101	14.25
0.15	4	10	20.8494	14.5833
0.15	4	10	24.057	11.4167
0.15	4	10	26.973	11.8333
0.15	4	10	32.5134	10.75
0.15	4	10	27.2646	11.8333
0.15	4	10	25.8795	11.75
0.15	4	10	29.0142	12.9167
0.15	4	10	27.1188	12.0833
0.15	4	10	23.9112	13.0833
0.15	4	10	28.3581	12
0.15	4	10	23.9841	14
0.15	4	10	27.0459	12.8333
0.15	4	10	33.4611	11.3333
0.15	4	10	23.6925	13.4167
0.15	4	10	22.599	12.5
0.15	4	10	29.7432	11.8333
0.15	4	10	32.4405	11.1667
0.15	4	10	23.9841	13.6667
0.15	4	10	22.0887	12.6667
0.15	4	10	25.0047	12.5
0.15	4	10	23.4009	12.75
0.15	4	10	25.7337	12.5
0.15	4	10	23.1822	13.3333
0.15	4	10	29.7432	11.6667
0.15	4	10	23.8383	12.25
0.15	4	10	30.5451	11.25
0.15	4	10	22.8906	12.9167
0.15	4	10	24.1299	12.4167
0.15	4	10	27.8478	11.6667
0.15	4	10	30.5451	10.8333
0.15	4	10	27.4104	11.5
0.15	4	10	29.0142	10.6667
0.15	4	10	27.1188	10.9167
0.15	4	10	30.7638	10.25
0.15	4	10	23.7654	12.0833
0.15	4	10	37.179	10.5833
0.15	4	10	26.6814	12.75
0.15	4	10	24.6402	12.3333
0.15	4	10	23.8383	12
0.15	4	10	28.6497	11.4167
0.15	4	10	20.9952	13.6667
0.15	4	10	22.1616	13
0.15	4	10	26.3169	12.5
0.15	4	10	22.6719	14
0.15	4	10	32.1489	10.3333
0.15	4	10	24.057	12
0.15	4	10	21.7242	12.8333
0.15	4	10	26.1711	11.5833
0.15	4	10	27.3375	11.4167
0.15	4	10	28.3581	13
0.15	4	10	25.8066	11.6667
0.15	4	10	33.8985	10.3333
0.15	4	10	33.8985	10.0833
0.15	4	10	24.786	11.4167
0.15	4	10	24.4215	12.1667
0.15	4	10	23.5467	12.3333
0.15	4	10	21.5055	13.3333
0.15	4	10	26.0253	12.6667
0.15	4	10	22.6719	13
0.15	4	10	35.2836	10.25
0.15	4	10	32.6592	11.5833
0.15	4	10	33.0966	11
0.15	4	10	33.0237	10.5833
0.15	4	10	26.6085	12.3333
0.15	4	10	20.6307	14.4167
0.15	4	10	20.7765	13.8333
0.15	4	10	33.4611	10.3333
0.15	4	10	33.3153	11.5
0.15	4	10	32.1489	9.83333
0.15	4	10	33.534	10.25
0.15	4	10	27.5562	10.8333
0.15	4	10	34.0443	10.3333
0.15	4	10	29.3787	11.6667
0.15	4	10	28.7226	11
0.15	4	10	22.4532	14.4167
0.15	4	10	29.6703	10.9167
0.15	4	10	23.2551	13.1667
0.15	4	10	21.9429	13.25
0.15	4	10	21.9429	14.25
0.15	4	10	27.6291	11.6667
0.15	4	10	20.9223	13.4167
0.15	4	10	22.599	12.75
0.15	4	10	22.0887	13.4167
0.15	4	10	22.5261	14
0.15	4	10	23.2551	12.9167
0.15	4	10	20.4849	16
0.15	4	10	28.2852	11.1667
0.15	4	10	21.9429	13.5833
0.15	4	10	23.1093	13.8333
0.15	4	10	21.5784	14.5833
0.15	4	10	20.8494	13.25
0.15	4	10	16.4025	15.0833
0.15	4	10	22.1616	13.5
0.15	4	10	19.9017	13.6667
0.15	4	10	19.7559	13.75
0.15	4	10	22.2345	13.1667
0.15	4	10	23.8383	13
0.15	4	10	24.4944	11.75
0.15	4	10	19.6101	14.0833
0.15	4	10	25.6608	12.25
0.15	4	10	22.8906	12
0.15	4	10	31.0554	10.3333
0.15	4	10	21.141	14.5
0.15	4	10	27.702	11.3333
0.15	4	10	24.2028	12.3333
0.15	4	10	30.5451	11.5
0.15	4	10	28.9413	11.5
0.15	4	10	27.0459	11.6667
0.15	4	10	25.7337	12.0833
0.15	4	10	32.8779	10.75
0.15	4	10	32.2218	11
0.15	4	10	32.2218	12.6667
0.15	4	10	33.9714	9.83333
0.15	4	10	22.3803	12
0.15	4	10	26.244	12.8333
0.15	4	10	21.0681	13.0833
0.15	4	10	32.7321	10.5833
0.15	4	10	29.7432	11.1667
0.15	4	10	22.3803	13.3333
0.15	4	10	20.5578	13.3333
0.15	4	10	33.6069	9.83333
0.15	4	10	32.7321	10
0.15	4	10	33.7527	11.3333
0.15	4	10	28.1394	11.6667
0.15	4	10	23.9841	12.3333
0.15	4	10	21.6513	13.3333
0.15	4	10	20.1204	13.3333
0.15	4	10	28.2123	10.8333
0.15	4	10	27.6291	11.5
0.15	4	10	24.2028	12.5
0.15	4	10	33.9714	10.5833
0.15	4	10	29.16	11.4167
0.15	4	10	28.9413	12.1667
0.15	4	10	23.1822	13.8333
0.15	4	10	26.9001	12.0833
0.15	4	10	21.9429	13.6667
0.15	4	10	24.4215	12.5
0.15	4	10	22.1616	14.9167
0.15	4	10	24.5673	12
0.15	4	10	30.1077	10.6667
0.15	4	10	31.2741	12.0833
0.15	5	10	29.9619	11.5
0.15	5	10	23.4009	12.8333
0.15	5	10	24.4215	12.1667
0.15	5	10	28.0665	10.6667
0.15	5	10	27.1917	12.1667
0.15	5	10	31.1283	11
0.15	5	10	22.3074	14.8333
0.15	5	10	19.9017	14.3333
0.15	5	10	32.0031	11.1667
0.15	5	10	23.328	12.75
0.15	5	10	22.7448	13.8333
0.15	5	10	30.2535	11.5833
0.15	5	10	27.4104	11.5
0.15	5	10	26.3169	11.75
0.15	5	10	31.7844	11.8333
0.15	5	10	21.5784	15.6667
0.15	5	10	28.0665	13.3333
0.15	5	10	28.7955	12.5833
0.15	5	10	23.1093	13.1667
0.15	5	10	33.534	10.3333
0.15	5	10	31.0554	10.9167
0.15	5	10	27.6291	11.9167
0.15	5	10	27.9207	12.5833
0.15	5	10	31.1283	10.8333
0.15	5	10	22.8906	14.4167
0.15	5	10	23.5467	13.5833
0.15	5	10	19.2456	14.4167
0.15	5	10	26.3169	13.0833
0.15	5	10	22.3803	12.5833
0.15	5	10	18.8082	13.5833
0.15	5	10	31.5657	11.25
0.15	5	10	27.2646	11.4167
0.15	5	10	25.515	11.6667
0.15	5	10	29.0871	10.8333
0.15	5	10	28.0665	11.8333
0.15	5	10	22.0158	13
0.15	5	10	19.9017	14
0.15	5	10	21.0681	13.3333
0.15	5	10	24.3486	13.5
0.15	5	10	23.4738	14.0833
0.15	5	10	29.3058	11
0.15	5	10	22.8177	12.5833
0.15	5	10	26.6814	11.3333
0.15	5	10	19.1727	14
0.15	5	10	20.4849	12.1667
0.15	5	10	33.2424	10.75
0.15	5	10	24.4215	12.4167
0.15	5	10	19.4643	15.3333
0.15	5	10	25.7337	11.5
0.15	5	10	30.1806	11.75
0.15	5	10	23.0364	13.5
0.15	5	10	33.0237	10.4167
0.15	5	10	24.3486	12.9167
0.15	5	10	22.6719	12.25
0.15	5	10	23.4738	13.4167
0.15	5	10	23.6925	12.6667
0.15	5	10	22.3074	12.5
0.15	5	10	36.7416	10.25
0.15	5	10	28.7226	10.6667
0.15	5	10	30.0348	10.75
0.15	5	10	22.2345	13.3333
0.15	5	10	22.8906	13.5
0.15	5	10	25.7337	10.6667
0.15	5	10	33.8985	10.5
0.15	5	10	25.8795	11.75
0.15	5	10	33.534	10.5
0.15	5	10	23.1093	13.6667
0.15	5	10	26.4627	12.5833
0.15	5	10	34.8462	10.8333
0.15	5	10	25.8795	12.9167
0.15	5	10	19.7559	14.6667
0.15	5	10	17.1315	13.5
0.15	5	10	20.4849	14.0833
0.15	5	10	21.4326	14.5833
0.15	5	10	27.1917	12.5
0.15	5	10	28.5768	11
0.15	5	10	25.9524	11.9167
0.15	5	10	31.347	10.6667
0.15	5	10	22.1616	13.0833
0.15	5	10	20.5578	13.1667
0.15	5	10	21.141	13.1667
0.15	5	10	22.3074	13.3333
0.15	5	10	22.2345	13.3333
0.15	5	10	23.9112	12.8333
0.15	5	10	23.8383	12.9167
0.15	5	10	30.9096	11.5833
0.15	5	10	29.16	11.75
0.15	5	10	20.6307	12.8333
0.15	5	10	21.2868	13.1667
0.15	5	10	30.8367	10.3333
0.15	5	10	24.3486	13.1667
0.15	5	10	26.3169	12.25
0.15	5	10	26.3898	11.75
0.15	5	10	28.0665	11.4167
0.15	5	10	24.1299	13.4167
0.15	5	10	28.2852	11.1667
0.15	5	10	25.7337	12.75
0.15	5	10	26.3898	11.1667
0.15	5	10	24.786	11.6667
0.15	5	10	24.4944	12.1667
0.15	5	10	20.6307	13.4167
0.15	5	10	27.4833	12.0833
0.15	5	10	24.5673	13
0.15	5	10	22.0887	13.6667
0.15	5	10	27.9207	11.5
0.15	5	10	26.244	11.3333
0.15	5	10	19.683	14
0.15	5	10	35.2836	10.5
0.15	5	10	21.2139	12.5833
0.15	5	10	29.7432	10.25
0.15	5	10	32.0031	10.3333
0.15	5	10	25.6608	11.5833
0.15	5	10	23.1822	11.25
0.15	5	10	27.702	11.75
0.15	5	10	26.6814	11.1667
0.15	5	10	28.3581	11.5833
0.15	5	10	24.4215	12.1667
0.15	5	10	28.431	11.4167
0.15	5	10	36.0126	10.9167
0.15	5	10	23.1822	13
0.15	5	10	26.8272	12.25
0.15	5	10	29.16	11.0833
0.15	5	10	24.9318	13
0.15	5	10	26.9001	12.6667
0.15	5	10	31.7844	10.1667
0.15	5	10	27.1188	12.4167
0.15	5	10	21.9429	13.5833
0.15	5	10	27.702	12.0833
0.15	5	10	23.6196	13.1667
0.15	5	10	23.1822	13.4167
0.15	5	10	30.6909	11.8333
0.15	5	10	22.8177	13.25
0.15	5	10	22.8906	13.5
0.15	5	10	28.2852	12.25
0.15	5	10	32.5134	11.6667
0.15	5	10	31.7844	11
0.15	5	10	23.2551	14.4167
0.15	5	10	24.786	13.3333
0.15	5	10	20.7036	14.75
0.15	5	10	19.9746	13.8333
0.15	5	10	21.5784	12.4167
0.15	5	10	26.244	12
0.15	5	10	31.8573	9.66667
0.15	5	10	22.6719	13.6667
0.15	5	10	24.9318	12.6667
0.15	5	10	23.0364	14
0.15	5	10	25.8066	13.1667
0.15	5	10	27.5562	11.6667
0.15	5	10	23.8383	13.5833
0.15	5	10	23.328	14.5
0.15	5	10	26.6085	12.3333
0.15	5	10	23.9112	11.9167
0.15	5	10	25.9524	11.75
0.15	5	10	26.1711	13.6667
0.15	5	10	22.8177	12.0833
0.15	5	10	21.6513	12.5833
0.15	5	10	22.3803	12.4167
0.15	5	10	29.6703	10.6667
0.15	0.1	12	21.7242	12.1667
0.15	0.1	12	20.6307	12.9167
0.15	0.1	12	21.4326	13.3333
0.15	0.1	12	25.515	10.5
0.15	0.1	12	27.7749	9.25
0.15	0.1	12	22.599	14.1667
0.15	0.1	12	20.7036	13.0833
0.15	0.1	12	20.9952	10.9167
0.15	0.1	12	19.3185	15.75
0.15	0.1	12	29.5974	7.91667
0.15	0.1	12	29.0142	9
0.15	0.1	12	17.7147	13
0.15	0.1	12	26.0982	9.33333
0.15	0.1	12	19.7559	13.75
0.15	0.1	12	19.683	12.4167
0.15	0.1	12	18.7353	12.25
0.15	0.1	12	24.1299	13.0833
0.15	0.1	12	29.5974	9.58333
0.15	0.1	12	19.6101	13.25
0.15	0.1	12	19.5372	11.6667
0.15	0.1	12	25.515	10.25
0.15	0.1	12	22.3074	12.9167
0.15	0.1	12	26.7543	12.0833
0.15	0.1	12	23.1822	13.1667
0.15	0.1	12	23.6925	12.6667
0.15	0.1	12	22.7448	13.5833
0.15	0.1	12	17.9334	13.4167
0.15	0.1	12	18.4437	14.25
0.15	0.1	12	19.5372	12.3333
0.15	0.1	12	18.5895	14.4167
0.15	0.1	12	19.6101	14.8333
0.15	0.1	12	22.0158	12.9167
0.15	0.1	12	25.4421	10.0833
0.15	0.1	12	31.0554	9.75
0.15	0.1	12	32.4405	9.75
0.15	0.1	12	21.6513	12.6667
0.15	0.1	12	27.5562	10.5833
0.15	0.1	12	19.3185	14.1667
0.15	0.1	12	28.7226	10.0833
0.15	0.1	12	30.5451	9.58333
0.15	0.1	12	24.057	9.5
0.15	0.1	12	22.8906	11.75
0.15	0.1	12	21.5784	11.75
0.15	0.1	12	19.9017	13.5833
0.15	0.1	12	23.0364	12.3333
0.15	0.1	12	22.8177	12.5
0.15	0.1	12	20.7765	11.9167
0.15	0.1	12	21.5784	13.3333
0.15	0.1	12	21.2139	13.25
0.15	0.1	12	29.3058	9.5
0.15	0.1	12	21.0681	11.8333
0.15	0.1	12	20.3391	12.3333
0.15	0.1	12	20.0475	12.5833
0.15	0.1	12	25.0776	10
0.15	0.1	12	26.7543	10
0.15	0.1	12	24.2028	11.5
0.15	0.1	12	22.6719	13.5833
0.15	0.1	12	26.4627	9.5
0.15	0.1	12	21.9429	13
0.15	0.1	12	21.87	13
0.15	0.1	12	24.2028	10.1667
0.15	0.1	12	21.4326	12.6667
0.15	0.1	12	25.4421	12.0833
0.15	0.1	12	21.87	14.0833
0.15	0.1	12	24.3486	13
0.15	0.1	12	22.4532	10.4167
0.15	0.1	12	24.9318	10
0.15	0.1	12	20.9223	12.25
0.15	0.1	12	25.9524	9.08333
0.15	0.1	12	28.431	9.83333
0.15	0.1	12	25.2234	10.75
0.15	0.1	12	26.9001	10.8333
0.15	0.1	12	25.8066	10.5
0.15	0.1	12	22.0887	10.9167
0.15	0.1	12	21.141	16.5
0.15	0.1	12	18.8811	14.9167
0.15	0.1	12	18.225	14.75
0.15	0.1	12	30.0348	9.83333
0.15	0.1	12	20.4849	13
0.15	0.1	12	25.8795	12.4167
0.15	0.1	12	19.5372	13.25
0.15	0.1	12	24.1299	9.75
0.15	0.1	12	22.4532	13.75
0.15	0.1	12	24.1299	11.5833
0.15	0.1	12	30.6909	9.08333
0.15	0.1	12	25.0776	10.5
0.15	0.1	12	26.6085	11.8333
0.15	0.1	12	19.9017	13.3333
0.15	0.1	12	18.7353	12.3333
0.15	0.1	12	24.057	13.3333
0.15	0.1	12	22.599	13
0.15	0.1	12	22.599	12.4167
0.15	0.1	12	22.9635	9.5
0.15	0.1	12	18.8811	11.75
0.15	0.1	12	27.5562	9.66667
0.15	0.1	12	21.141	13.3333
0.15	0.1	12	24.2028	10.0833
0.15	0.1	12	31.2741	9.33333
0.15	0.1	12	25.2234	8.75
0.15	0.1	12	26.1711	8.66667
0.15	0.1	12	18.7353	12.1667
0.15	0.1	12	19.6101	12
0.15	0.1	12	20.0475	12.1667
0.15	0.1	12	21.3597	15.0833
0.15	0.1	12	18.7353	13.1667
0.15	0.1	12	18.5166	15
0.15	0.1	12	18.3708	13.25
0.15	0.1	12	27.2646	8.5
0.15	0.1	12	27.3375	9.75
0.15	0.1	12	24.1299	9.58333
0.15	0.1	12	26.0253	9.91667
0.15	0.1	12	24.4944	11.5833
0.15	0.1	12	30.3264	9.83333
0.15	0.1	12	24.4215	9.91667
0.15	0.1	12	20.3391	13.3333
0.15	0.1	12	22.2345	14.9167
0.15	0.1	12	20.5578	12.4167
0.15	0.1	12	19.9017	14
0.15	0.1	12	19.683	14.0833
0.15	0.1	12	26.973	10.25
0.15	0.1	12	21.5055	12
0.15	0.1	12	20.5578	12.5
0.15	0.1	12	20.8494	13.25
0.15	0.1	12	23.8383	10.75
0.15	0.1	12	21.7242	13.75
0.15	0.1	12	21.3597	13.25
0.15	0.1	12	30.2535	10.1667
0.15	0.1	12	22.8906	10.0833
0.15	0.1	12	18.5895	14.9167
0.15	0.1	12	17.1315	14.3333
0.15	0.1	12	24.2028	12
0.15	0.1	12	27.702	10.25
0.15	0.1	12	24.5673	9.16667
0.15	0.1	12	23.8383	11.8333
0.15	0.1	12	19.1727	13.1667
0.15	0.1	12	25.6608	11.0833
0.15	0.1	12	21.141	13.5833
0.15	0.1	12	26.4627	10.6667
0.15	0.1	12	27.3375	9.33333
0.15	0.1	12	28.5768	10.75
0.15	0.1	12	26.6085	9
0.15	0.1	12	19.9017	13.4167
0.15	0.1	12	18.8811	13.6667
0.15	0.1	12	30.9825	9.41667
0.15	0.1	12	30.1077	9.66667
0.15	0.1	12	21.6513	13.3333
0.15	0.1	12	23.2551	11.0833
0.15	0.1	12	20.8494	9.83333
0.15	0.1	12	20.412	11.8333
0.15	0.1	12	20.9223	13.3333
0.15	0.1	12	21.5055	13
0.15	0.1	12	23.328	13.0833
0.15	0.1	12	19.683	14.75
0.15	0.1	12	29.9619	10.3333
0.15	0.1	12	17.5689	13.4167
0.15	0.1	12	20.1933	13.5
0.15	0.1	12	21.7971	11.25
0.15	0.1	12	22.1616	11.9167
0.15	0.1	12	23.4009	12
0.15	0.1	12	24.8589	10.8333
0.15	0.1	12	20.1204	11.6667
0.15	0.1	12	26.0253	11.9167
0.15	0.1	12	15.9651	15.5833
0.15	0.1	12	22.9635	12.9167
0.15	0.1	12	20.9223	12.4167
0.15	0.1	12	20.2662	13.75
0.15	0.1	12	18.3708	15
0.15	0.1	12	30.8367	10.0833
0.15	0.1	12	20.9952	10
0.15	0.5	12	24.5673	16.8333
0.15	0.5	12	29.889	10.4167
0.15	0.5	12	36.8145	9.83333
0.15	0.5	12	27.1188	11.9167
0.15	0.5	12	27.702	11.4167
0.15	0.5	12	27.9936	10.25
0.15	0.5	12	24.057	11.0833
0.15	0.5	12	27.2646	11.3333
0.15	0.5	12	23.328	11.6667
0.15	0.5	12	20.4849	13.8333
0.15	0.5	12	23.6196	12.0833
0.15	0.5	12	21.7242	14
0.15	0.5	12	21.9429	14.1667
0.15	0.5	12	20.5578	13.0833
0.15	0.5	12	19.1727	12.5
0.15	0.5	12	25.5879	12.25
0.15	0.5	12	18.7353	13.1667
0.15	0.5	12	27.2646	10.75
0.15	0.5	12	24.8589	13.0833
0.15	0.5	12	29.5974	9.75
0.15	0.5	12	26.8272	10.25
0.15	0.5	12	26.4627	10.25
0.15	0.5	12	26.8272	11.0833
0.15	0.5	12	27.1188	11.9167
0.15	0.5	12	29.4516	11.75
0.15	0.5	12	22.5261	12.5
0.15	0.5	12	24.1299	11.1667
0.15	0.5	12	28.7955	10.6667
0.15	0.5	12	23.5467	12.9167
0.15	0.5	12	25.1505	10.75
0.15	0.5	12	23.0364	11.4167
0.15	0.5	12	26.244	10.8333
0.15	0.5	12	25.8795	12.9167
0.15	0.5	12	26.6085	11.3333
0.15	0.5	12	25.0776	9.91667
0.15	0.5	12	28.5039	11.1667
0.15	0.5	12	23.328	13.3333
0.15	0.5	12	16.4025	15.0833
0.15	0.5	12	18.5895	18.9167
0.15	0.5	12	19.8288	13.3333
0.15	0.5	12	20.6307	13.6667
0.15	0.5	12	25.6608	15
0.15	0.5	12	23.7654	11
0.15	0.5	12	18.5166	14.3333
0.15	0.5	12	18.8811	13.8333
0.15	0.5	12	29.16	10.6667
0.15	0.5	12	27.6291	11.4167
0.15	0.5	12	20.8494	12.5833
0.15	0.5	12	22.3074	13.0833
0.15	0.5	12	26.5356	11.4167
0.15	0.5	12	25.2234	11
0.15	0.5	12	28.2852	11.4167
0.15	0.5	12	26.8272	11
0.15	0.5	12	20.8494	12.5
0.15	0.5	12	16.1838	12.6667
0.15	0.5	12	29.3787	10.4167
0.15	0.5	12	23.9112	13
0.15	0.5	12	22.2345	11.5
0.15	0.5	12	17.5689	14
0.15	0.5	12	17.8605	14.0833
0.15	0.5	12	32.6592	10.1667
0.15	0.5	12	32.1489	10.5
0.15	0.5	12	29.3058	10.6667
0.15	0.5	12	25.4421	12
0.15	0.5	12	24.9318	11.9167
0.15	0.5	12	25.7337	11.4167
0.15	0.5	12	20.3391	12.8333
0.15	0.5	12	22.8906	11.5833
0.15	0.5	12	23.1093	13.25
0.15	0.5	12	26.1711	10
0.15	0.5	12	25.2963	11.25
0.15	0.5	12	26.0253	11.9167
0.15	0.5	12	26.8272	11.0833
0.15	0.5	12	27.0459	10.6667
0.15	0.5	12	29.3058	10.5833
0.15	0.5	12	27.4833	9.58333
0.15	0.5	12	30.1806	9.91667
0.15	0.5	12	23.8383	12.25
0.15	0.5	12	32.7321	10.0833
0.15	0.5	12	22.1616	12.25
0.15	0.5	12	20.1933	13.6667
0.15	0.5	12	22.5261	12.0833
0.15	0.5	12	27.0459	10.1667
0.15	0.5	12	30.1806	10.9167
0.15	0.5	12	19.6101	14.3333
0.15	0.5	12	22.3803	15.5
0.15	0.5	12	26.3169	11
0.15	0.5	12	30.618	9.91667
0.15	0.5	12	26.8272	10.5833
0.15	0.5	12	28.431	10.0833
0.15	0.5	12	22.9635	13
0.15	0.5	12	29.6703	10
0.15	0.5	12	25.5879	12.0833
0.15	0.5	12	26.5356	11.1667
0.15	0.5	12	24.2028	11.0833
0.15	0.5	12	26.5356	10.6667
0.15	0.5	12	20.6307	13.0833
0.15	0.5	12	29.2329	10
0.15	0.5	12	22.5261	13.5
0.15	0.5	12	22.2345	12.6667
0.15	0.5	12	22.2345	12.0833
0.15	0.5	12	23.9112	11.0833
0.15	0.5	12	26.0982	12.75
0.15	0.5	12	26.8272	12.8333
0.15	0.5	12	21.9429	12.8333
0.15	0.5	12	21.9429	12.5
0.15	0.5	12	22.0158	12.9167
0.15	0.5	12	22.8177	13
0.15	0.5	12	20.9952	13.9167
0.15	0.5	12	21.2139	12.6667
0.15	0.5	12	28.2123	9.83333
0.15	0.5	12	35.6481	9.5
0.15	0.5	12	25.5879	12.1667
0.15	0.5	12	21.4326	13.8333
0.15	0.5	12	21.7971	12.5
0.15	0.5	12	21.2868	13.0833
0.15	0.5	12	22.7448	12
0.15	0.5	12	18.3708	14.1667
0.15	0.5	12	16.4754	15
0.15	0.5	12	25.515	10.25
0.15	0.5	12	21.6513	13.8333
0.15	0.5	12	20.8494	13.3333
0.15	0.5	12	24.4215	12.4167
0.15	0.5	12	23.4738	13
0.15	0.5	12	24.2757	12
0.15	0.5	12	21.4326	13.5
0.15	0.5	12	21.4326	16.3333
0.15	0.5	12	21.7971	12.6667
0.15	0.5	12	34.7733	9.75
0.15	0.5	12	25.6608	10.9167
0.15	0.5	12	23.0364	13.0833
0.15	0.5	12	21.4326	12.6667
0.15	0.5	12	20.9952	13.0833
0.15	0.5	12	26.1711	11.5833
0.15	0.5	12	27.1188	12.0833
0.15	0.5	12	24.8589	11.75
0.15	0.5	12	21.5784	13.3333
0.15	0.5	12	23.4009	18.5
0.15	0.5	12	23.4009	12
0.15	0.5	12	22.0887	13.8333
0.15	0.5	12	19.0269	14
0.15	0.5	12	28.431	10.1667
0.15	0.5	12	21.141	12.25
0.15	0.5	12	18.954	13.25
0.15	0.5	12	21.141	18.5
0.15	0.5	12	22.7448	12.5833
0.15	0.5	12	22.8906	13.9167
0.15	0.5	12	22.599	12.5
0.15	0.5	12	22.3803	13.5
0.15	0.5	12	27.3375	11.0833
0.15	0.5	12	20.8494	13.1667
0.15	0.5	12	21.7242	14.5833
0.15	0.5	12	22.6719	17
0.15	0.5	12	27.702	10.1667
0.15	0.5	12	21.6513	17.8333
0.15	0.5	12	25.1505	12.0833
0.15	0.5	12	32.0031	9.16667
0.15	0.5	12	23.2551	11.8333
0.15	0.5	12	20.2662	12.5
0.15	0.5	12	17.5689	14.0833
0.15	0.5	12	25.5879	11.3333
0.15	0.5	12	25.5879	10.9167
0.15	0.5	12	17.9334	13.0833
0.15	0.5	12	22.7448	13.5833
0.15	0.5	12	18.2979	19.8333
0.15	0.5	12	22.0158	13.1667
0.15	0.5	12	22.8177	13.25
0.15	0.5	12	17.6418	15.6667
0.15	0.5	12	19.0998	14.25
0.15	0.5	12	27.4104	10.5
0.15	0.5	12	17.3502	13.75
0.15	0.5	12	19.3914	12.3333
0.15	1	12	23.2551	10.9167
0.15	1	12	20.7036	12.8333
0.15	1	12	23.0364	11.5
0.15	1	12	21.4326	12.6667
0.15	1	12	27.4833	11.0833
0.15	1	12	25.1505	11.5
0.15	1	12	28.0665	10.9167
0.15	1	12	23.1093	12
0.15	1	12	31.347	10.1667
0.15	1	12	26.8272	11.5833
0.15	1	12	29.5974	10.9167
0.15	1	12	24.3486	12.75
0.15	1	12	30.6909	10.5833
0.15	1	12	36.5958	9.91667
0.15	1	12	19.0269	19.75
0.15	1	12	20.2662	20.1667
0.15	1	12	23.7654	12.5833
0.15	1	12	24.8589	12.5
0.15	1	12	20.6307	12.5833
0.15	1	12	22.5261	12.5833
0.15	1	12	27.9207	11.3333
0.15	1	12	25.8066	11.5833
0.15	1	12	33.8985	9.58333
0.15	1	12	29.0871	10.5
0.15	1	12	27.9936	11.1667
0.15	1	12	24.9318	11.4167
0.15	1	12	18.5166	13.8333
0.15	1	12	23.328	11
0.15	1	12	22.5261	13
0.15	1	12	24.2757	10.5
0.15	1	12	24.2028	12.9167
0.15	1	12	20.5578	12.6667
0.15	1	12	24.8589	11.75
0.15	1	12	25.0047	12.25
0.15	1	12	26.6085	10.9167
0.15	1	12	31.2012	10.3333
0.15	1	12	28.2123	10.4167
0.15	1	12	23.5467	11.8333
0.15	1	12	25.1505	10.9167
0.15	1	12	24.2757	11.9167
0.15	1	12	31.6386	9.58333
0.15	1	12	22.6719	13.1667
0.15	1	12	19.8288	11.8333
0.15	1	12	33.2424	8.83333
0.15	1	12	28.5039	12.0833
0.15	1	12	30.6909	10.25
0.15	1	12	27.0459	11.75
0.15	1	12	23.7654	10.4167
0.15	1	12	27.2646	11.1667
0.15	1	12	20.8494	14.75
0.15	1	12	30.4722	11.75
0.15	1	12	30.7638	12.5
0.15	1	12	20.9223	11.5833
0.15	1	12	20.7765	12.75
0.15	1	12	25.7337	10.6667
0.15	1	12	23.5467	11.8333
0.15	1	12	21.87	12.3333
0.15	1	12	23.8383	11.8333
0.15	1	12	21.87	11.8333
0.15	1	12	25.3692	11.5833
0.15	1	12	29.889	10.4167
0.15	1	12	31.2741	10.75
0.15	1	12	24.6402	13.0833
0.15	1	12	21.7971	12.5
0.15	1	12	23.2551	11.75
0.15	1	12	25.4421	11.75
0.15	1	12	24.057	11.6667
0.15	1	12	26.1711	12.4167
0.15	1	12	29.6703	11.3333
0.15	1	12	32.8779	9.91667
0.15	1	12	23.4738	11.8333
0.15	1	12	22.0887	11.8333
0.15	1	12	30.4722	10.1667
0.15	1	12	32.8779	10.0833
0.15	1	12	29.8161	10.4167
0.15	1	12	26.9001	12
0.15	1	12	24.6402	10.5833
0.15	1	12	28.3581	9.91667
0.15	1	12	24.4215	11.3333
0.15	1	12	25.2234	11.5
0.15	1	12	23.9841	10.3333
0.15	1	12	27.9936	10.5
0.15	1	12	28.7955	12.5833
0.15	1	12	36.1584	9.41667
0.15	1	12	25.3692	11.1667
0.15	1	12	20.1933	15.0833
0.15	1	12	24.9318	11.8333
0.15	1	12	25.7337	11.5833
0.15	1	12	29.889	10.4167
0.15	1	12	29.8161	10.8333
0.15	1	12	25.515	13.0833
0.15	1	12	22.3803	12.5
0.15	1	12	23.1093	11.75
0.15	1	12	26.3169	11.3333
0.15	1	12	22.0887	12
0.15	1	12	22.4532	12.1667
0.15	1	12	24.4215	11.9167
0.15	1	12	19.4643	10.6667
0.15	1	12	20.6307	11
0.15	1	12	29.5245	10
0.15	1	12	28.8684	10.25
0.15	1	12	37.6164	9.33333
0.15	1	12	26.6085	11.3333
0.15	1	12	26.8272	11.5
0.15	1	12	23.4009	12.0833
0.15	1	12	26.5356	10.9167
0.15	1	12	28.6497	10.0833
0.15	1	12	29.9619	9.16667
0.15	1	12	30.3993	10.0833
0.15	1	12	26.973	10.0833
0.15	1	12	35.2836	10
0.15	1	12	21.5784	12
0.15	1	12	20.6307	11.5
0.15	1	12	28.0665	10.6667
0.15	1	12	21.5784	10.8333
0.15	1	12	23.2551	11.3333
0.15	1	12	27.9936	12
0.15	1	12	22.3803	12.1667
0.15	1	12	30.6909	11.1667
0.15	1	12	30.8367	9.83333
0.15	1	12	21.7242	11.75
0.15	1	12	20.2662	11.9167
0.15	1	12	30.8367	10.5833
0.15	1	12	30.9096	10.0833
0.15	1	12	21.9429	12.0833
0.15	1	12	22.0158	11.9167
0.15	1	12	32.805	10.25
0.15	1	12	21.9429	12.25
0.15	1	12	21.2139	11.8333
0.15	1	12	23.6196	11.4167
0.15	1	12	27.0459	11.1667
0.15	1	12	25.8066	11.25
0.15	1	12	25.2234	11.1667
0.15	1	12	25.6608	10.9167
0.15	1	12	36.5958	8.91667
0.15	1	12	27.3375	11.3333
0.15	1	12	34.0443	9.75
0.15	1	12	29.5974	10.0833
0.15	1	12	32.3676	10.1667
0.15	1	12	28.8684	12
0.15	1	12	28.6497	10.6667
0.15	1	12	31.2741	9.25
0.15	1	12	28.7955	10.5833
0.15	1	12	26.1711	11.0833
0.15	1	12	30.8367	10.75
0.15	1	12	31.4928	9.91667
0.15	1	12	29.0871	12.25
0.15	1.5	12	23.9841	11.9167
0.15	1.5	12	16.038	14.3333
0.15	1.5	12	22.3803	12.75
0.15	1.5	12	24.057	12.8333
0.15	1.5	12	30.1077	9.41667
0.15	1.5	12	28.5768	11.9167
0.15	1.5	12	30.2535	11.6667
0.15	1.5	12	28.7955	11.25
0.15	1.5	12	23.8383	11.5833
0.15	1.5	12	26.973	12
0.15	1.5	12	26.8272	12.0833
0.15	1.5	12	36.45	10
0.15	1.5	12	26.244	12.3333
0.15	1.5	12	27.8478	11.1667
0.15	1.5	12	24.5673	12.25
0.15	1.5	12	23.8383	13.0833
0.15	1.5	12	27.1917	11.1667
0.15	1.5	12	25.515	11.75
0.15	1.5	12	28.5768	11.25
0.15	1.5	12	27.9207	10.5833
0.15	1.5	12	25.7337	11.8333
0.15	1.5	12	25.9524	13
0.15	1.5	12	28.2852	11.1667
0.15	1.5	12	24.3486	11.6667
0.15	1.5	12	23.7654	11.8333
0.15	1.5	12	23.4738	12.25
0.15	1.5	12	19.9746	12.1667
0.15	1.5	12	22.4532	12.0833
0.15	1.5	12	24.057	12.3333
0.15	1.5	12	27.6291	10.9167
0.15	1.5	12	30.3993	10.25
0.15	1.5	12	26.1711	11.3333
0.15	1.5	12	20.4849	12.25
0.15	1.5	12	21.0681	12.1667
0.15	1.5	12	25.5879	13.1667
0.15	1.5	12	25.8795	13
0.15	1.5	12	33.6798	9.5
0.15	1.5	12	32.4405	10.3333
0.15	1.5	12	25.4421	11.5833
0.15	1.5	12	28.9413	12.1667
0.15	1.5	12	26.7543	11.4167
0.15	1.5	12	24.4944	12.4167
0.15	1.5	12	30.3993	10.8333
0.15	1.5	12	26.9001	12.5
0.15	1.5	12	26.973	11.6667
0.15	1.5	12	22.9635	12.8333
0.15	1.5	12	27.4833	11
0.15	1.5	12	25.0776	12.8333
0.15	1.5	12	27.4833	11.5833
0.15	1.5	12	27.4104	11.5833
0.15	1.5	12	29.3058	11.1667
0.15	1.5	12	29.0871	11.75
0.15	1.5	12	25.8795	11.25
0.15	1.5	12	26.1711	12.4167
0.15	1.5	12	23.7654	13.1667
0.15	1.5	12	20.9952	12.5833
0.15	1.5	12	19.9746	12.9167
0.15	1.5	12	23.7654	11.9167
0.15	1.5	12	24.6402	13.5833
0.15	1.5	12	22.4532	12.5
0.15	1.5	12	21.5784	12.0833
0.15	1.5	12	28.7226	11.75
0.15	1.5	12	24.2028	11.4167
0.15	1.5	12	27.9207	11.5
0.15	1.5	12	28.431	12.6667
0.15	1.5	12	27.0459	10.75
0.15	1.5	12	30.5451	10.5
0.15	1.5	12	31.4199	9.5
0.15	1.5	12	22.8906	13.6667
0.15	1.5	12	27.1917	12.1667
0.15	1.5	12	29.6703	10.75
0.15	1.5	12	24.8589	13.25
0.15	1.5	12	27.9207	12
0.15	1.5	12	22.4532	13.0833
0.15	1.5	12	23.7654	11.4167
0.15	1.5	12	32.4405	9.83333
0.15	1.5	12	26.4627	11.3333
0.15	1.5	12	24.057	12.1667
0.15	1.5	12	30.6909	11.5
0.15	1.5	12	20.6307	14.6667
0.15	1.5	12	31.2012	10.4167
0.15	1.5	12	23.1822	12.5
0.15	1.5	12	30.4722	11.1667
0.15	1.5	12	26.4627	11.25
0.15	1.5	12	26.9001	11.0833
0.15	1.5	12	26.244	12.3333
0.15	1.5	12	22.1616	12.4167
0.15	1.5	12	22.0887	11.9167
0.15	1.5	12	24.3486	11.9167
0.15	1.5	12	33.3153	9.5
0.15	1.5	12	25.8795	12.0833
0.15	1.5	12	28.6497	11.4167
0.15	1.5	12	29.7432	11.1667
0.15	1.5	12	32.2947	10.25
0.15	1.5	12	29.6703	10.9167
0.15	1.5	12	24.3486	11.9167
0.15	1.5	12	27.0459	11.3333
0.15	1.5	12	21.87	11.9167
0.15	1.5	12	25.6608	12.25
0.15	1.5	12	29.4516	10.5
0.15	1.5	12	29.4516	10.6667
0.15	1.5	12	21.4326	12.4167
0.15	1.5	12	31.4928	10.3333
0.15	1.5	12	23.4009	11.75
0.15	1.5	12	31.1283	11
0.15	1.5	12	28.5768	11.8333
0.15	1.5	12	23.2551	11.25
0.15	1.5	12	21.2868	13.25
0.15	1.5	12	20.9223	14
0.15	1.5	12	26.3169	12.4167
0.15	1.5	12	25.4421	12.25
0.15	1.5	12	25.2234	11.4167
0.15	1.5	12	27.6291	10.9167
0.15	1.5	12	35.2836	9.91667
0.15	1.5	12	33.2424	10
0.15	1.5	12	23.6196	12.8333
0.15	1.5	12	25.5879	13.25
0.15	1.5	12	23.4009	12.6667
0.15	1.5	12	33.7527	10
0.15	1.5	12	31.4928	10.25
0.15	1.5	12	25.8795	10.3333
0.15	1.5	12	32.0031	9.91667
0.15	1.5	12	23.4738	12.5
0.15	1.5	12	23.6925	12.5
0.15	1.5	12	24.2028	11.1667
0.15	1.5	12	28.0665	12.1667
0.15	1.5	12	23.4738	12.5
0.15	1.5	12	21.5055	12.5
0.15	1.5	12	22.8177	11.9167
0.15	1.5	12	22.5261	12.9167
0.15	1.5	12	24.3486	11.4167
0.15	1.5	12	23.4738	11.6667
0.15	1.5	12	31.4199	10.25
0.15	1.5	12	23.2551	12.9167
0.15	1.5	12	22.9635	13.0833
0.15	1.5	12	22.0158	13.4167
0.15	1.5	12	33.8256	10.3333
0.15	1.5	12	28.3581	10.5
0.15	1.5	12	26.3169	10.8333
0.15	1.5	12	25.7337	11.25
0.15	1.5	12	22.599	12.6667
0.15	1.5	12	25.6608	11.6667
0.15	1.5	12	26.973	10.25
0.15	1.5	12	31.0554	10.5833
0.15	1.5	12	27.8478	11.4167
0.15	1.5	12	26.8272	11.9167
0.15	1.5	12	30.3264	11.25
0.15	1.5	12	23.6925	12.25
0.15	1.5	12	27.7749	13.0833
0.15	1.5	12	27.0459	12.1667
0.15	1.5	12	23.9112	12.5833
0.15	1.5	12	27.5562	12.1667
0.15	1.5	12	22.8906	12
0.15	1.5	12	27.7749	11.3333
0.15	2	12	21.3597	15.1667
0.15	2	12	23.328	12.75
0.15	2	12	27.1917	11.4167
0.15	2	12	24.4215	13.5833
0.15	2	12	27.1188	11
0.15	2	12	30.6909	11.25
0.15	2	12	32.6592	11.9167
0.15	2	12	21.3597	13.3333
0.15	2	12	23.2551	12.8333
0.15	2	12	31.4199	10
0.15	2	12	18.4437	14.6667
0.15	2	12	23.2551	15.0833
0.15	2	12	33.0237	10.5833
0.15	2	12	36.5958	10.0833
0.15	2	12	32.2947	10.6667
0.15	2	12	30.7638	12
0.15	2	12	21.7242	13.3333
0.15	2	12	23.4009	14.6667
0.15	2	12	25.6608	12.1667
0.15	2	12	20.1933	14.25
0.15	2	12	22.599	13.3333
0.15	2	12	25.3692	12.5
0.15	2	12	28.1394	10.9167
0.15	2	12	33.9714	10.8333
0.15	2	12	28.3581	13.1667
0.15	2	12	24.2757	13
0.15	2	12	32.5863	10.9167
0.15	2	12	23.2551	12.3333
0.15	2	12	24.4944	12.5
0.15	2	12	25.4421	14
0.15	2	12	31.4928	11
0.15	2	12	27.702	11.75
0.15	2	12	23.1093	12.4167
0.15	2	12	24.9318	12
0.15	2	12	22.7448	12
0.15	2	12	24.2757	12.8333
0.15	2	12	25.1505	13.0833
0.15	2	12	33.2424	11
0.15	2	12	30.6909	10.25
0.15	2	12	34.992	9.33333
0.15	2	12	26.973	11
0.15	2	12	32.4405	10.1667
0.15	2	12	32.3676	11.25
0.15	2	12	32.5863	9.75
0.15	2	12	21.7242	14.4167
0.15	2	12	22.8906	14
0.15	2	12	26.1711	12.1667
0.15	2	12	25.2963	12.5
0.15	2	12	28.8684	12.3333
0.15	2	12	28.7226	10.9167
0.15	2	12	29.0142	10.9167
0.15	2	12	28.7955	10.8333
0.15	2	12	24.786	13
0.15	2	12	21.87	12.5
0.15	2	12	27.4833	10.3333
0.15	2	12	31.4199	10.75
0.15	2	12	23.7654	12.75
0.15	2	12	22.599	12.75
0.15	2	12	28.0665	11.1667
0.15	2	12	29.5974	11.8333
0.15	2	12	30.3993	10.75
0.15	2	12	27.2646	11.8333
0.15	2	12	32.8779	11.25
0.15	2	12	32.1489	10.25
0.15	2	12	32.076	11.75
0.15	2	12	26.3169	13.1667
0.15	2	12	29.0142	10.1667
0.15	2	12	20.7036	12.9167
0.15	2	12	32.6592	10.4167
0.15	2	12	29.0142	13.6667
0.15	2	12	22.8906	13.3333
0.15	2	12	24.786	13.0833
0.15	2	12	24.2757	14.4167
0.15	2	12	31.2012	11.3333
0.15	2	12	27.2646	12.0833
0.15	2	12	21.5055	13.75
0.15	2	12	32.6592	10.4167
0.15	2	12	18.5166	13.75
0.15	2	12	28.3581	13.4167
0.15	2	12	26.5356	12
0.15	2	12	27.3375	11.6667
0.15	2	12	18.5166	13.6667
0.15	2	12	24.5673	12
0.15	2	12	30.1077	11.5
0.15	2	12	23.5467	12.5833
0.15	2	12	19.1727	13.75
0.15	2	12	25.0047	12.3333
0.15	2	12	30.3264	10.3333
0.15	2	12	27.4833	12.25
0.15	2	12	27.1188	13.4167
0.15	2	12	22.1616	12.25
0.15	2	12	32.4405	10.0833
0.15	2	12	26.8272	11.6667
0.15	2	12	27.8478	11.4167
0.15	2	12	31.8573	11.4167
0.15	2	12	25.0776	11
0.15	2	12	24.8589	11.3333
0.15	2	12	24.9318	12.25
0.15	2	12	34.7004	9.75
0.15	2	12	22.8906	10.4167
0.15	2	12	28.9413	11.5
0.15	2	12	30.618	11.25
0.15	2	12	33.0966	10.4167
0.15	2	12	22.0887	12.5833
0.15	2	12	20.0475	14.75
0.15	2	12	22.5261	13.8333
0.15	2	12	24.3486	13.3333
0.15	2	12	22.1616	12.75
0.15	2	12	24.1299	12.8333
0.15	2	12	38.8557	12.3333
0.15	2	12	25.515	14
0.15	2	12	30.1806	10.75
0.15	2	12	30.2535	10.8333
0.15	2	12	29.8161	13.75
0.15	2	12	26.0982	11.3333
0.15	2	12	29.9619	12.4167
0.15	2	12	31.347	11.75
0.15	2	12	25.2234	11.75
0.15	2	12	25.8795	12.4167
0.15	2	12	34.1172	10.1667
0.15	2	12	21.6513	12.9167
0.15	2	12	21.9429	14.5
0.15	2	12	32.2947	10.8333
0.15	2	12	25.515	12.5833
0.15	2	12	22.8177	13
0.15	2	12	24.2757	15
0.15	2	12	31.7115	12.25
0.15	2	12	26.9001	13.8333
0.15	2	12	32.4405	11.0833
0.15	2	12	20.9952	13.4167
0.15	2	12	20.3391	14.5
0.15	2	12	34.1901	10.5
0.15	2	12	33.8256	11.6667
0.15	2	12	29.889	11.25
0.15	2	12	28.5039	12.0833
0.15	2	12	29.5245	11.75
0.15	2	12	23.8383	13.1667
0.15	2	12	24.8589	13.25
0.15	2	12	27.1917	12.8333
0.15	2	12	22.3803	14
0.15	2	12	25.8795	12.4167
0.15	2	12	20.9223	13.25
0.15	2	12	22.8906	13.3333
0.15	2	12	23.5467	13.3333
0.15	2	12	28.5768	13.0833
0.15	2	12	25.5879	14.3333
0.15	2	12	33.8256	11.25
0.15	2	12	33.0966	10.3333
0.15	2	12	27.8478	11.0833
0.15	2	12	29.0142	12.0833
0.15	2	12	23.1822	14.3333
0.15	2	12	30.5451	11.5
0.15	2	12	31.2741	11
0.15	2	12	31.2741	12.4167
0.15	2	12	23.9112	13.5
0.15	2	12	26.3898	12.4167
0.15	2	12	26.5356	12.1667
0.15	2	12	28.7226	11.0833
0.15	2	12	22.3074	13.1667
0.15	2	12	27.1188	12
0.15	2	12	29.0871	12.5833
0.15	2	12	27.7749	12.25
0.15	2	12	32.1489	11.1667
0.15	2	12	25.515	13.1667
0.15	2	12	24.5673	12.8333
0.15	2	12	30.0348	10.3333
0.15	3	12	32.805	11.5
0.15	3	12	32.2947	11.9167
0.15	3	12	28.5768	11.9167
0.15	3	12	23.4738	12.8333
0.15	3	12	23.6196	12.9167
0.15	3	12	23.0364	14.6667
0.15	3	12	31.2012	11
0.15	3	12	22.7448	12.8333
0.15	3	12	21.4326	14
0.15	3	12	23.9112	12.5
0.15	3	12	30.1806	12.5
0.15	3	12	30.1806	12.4167
0.15	3	12	24.5673	12.75
0.15	3	12	20.9223	15.4167
0.15	3	12	19.2456	14.9167
0.15	3	12	22.1616	13.25
0.15	3	12	22.0158	13.9167
0.15	3	12	29.3058	11.5833
0.15	3	12	29.3058	11
0.15	3	12	26.7543	11.4167
0.15	3	12	29.16	11.75
0.15	3	12	25.0047	13.4167
0.15	3	12	21.6513	13
0.15	3	12	21.9429	12.8333
0.15	3	12	17.8605	14
0.15	3	12	22.8177	14.25
0.15	3	12	23.1093	13.25
0.15	3	12	23.6196	12.75
0.15	3	12	29.9619	10
0.15	3	12	20.6307	14.4167
0.15	3	12	25.1505	15.25
0.15	3	12	21.0681	14.6667
0.15	3	12	20.412	14.4167
0.15	3	12	24.057	12.75
0.15	3	12	22.3074	13.75
0.15	3	12	26.9001	12.25
0.15	3	12	34.0443	10.6667
0.15	3	12	36.3042	11.25
0.15	3	12	32.5134	10.9167
0.15	3	12	29.7432	13
0.15	3	12	28.5039	12.25
0.15	3	12	22.599	14.6667
0.15	3	12	34.1901	11.0833
0.15	3	12	27.1917	11
0.15	3	12	29.5245	13.0833
0.15	3	12	23.4738	12.0833
0.15	3	12	28.8684	11.8333
0.15	3	12	29.3787	12
0.15	3	12	24.7131	13.5
0.15	3	12	24.7131	12.9167
0.15	3	12	24.6402	11.75
0.15	3	12	26.0253	14.0833
0.15	3	12	24.6402	14.1667
0.15	3	12	29.5974	12.25
0.15	3	12	27.1917	12.0833
0.15	3	12	24.1299	14
0.15	3	12	32.9508	10.5
0.15	3	12	27.9207	12
0.15	3	12	25.2234	13
0.15	3	12	23.8383	14.5
0.15	3	12	24.7131	13.1667
0.15	3	12	21.7242	13.9167
0.15	3	12	34.9191	10
0.15	3	12	29.3058	13.0833
0.15	3	12	25.3692	11.75
0.15	3	12	26.7543	10.6667
0.15	3	12	31.7115	11.5
0.15	3	12	21.7242	13.5
0.15	3	12	24.057	13.4167
0.15	3	12	28.7226	12.8333
0.15	3	12	28.5039	12
0.15	3	12	28.5039	12.0833
0.15	3	12	30.1077	10.5833
0.15	3	12	25.515	12.5833
0.15	3	12	26.0253	12.25
0.15	3	12	28.8684	12.75
0.15	3	12	29.0871	11.5833
0.15	3	12	28.6497	11.3333
0.15	3	12	25.7337	12.25
0.15	3	12	31.4199	11
0.15	3	12	20.412	13.5
0.15	3	12	23.9841	15.1667
0.15	3	12	26.3898	15.4167
0.15	3	12	30.9825	12
0.15	3	12	30.7638	12.1667
0.15	3	12	22.8906	13.3333
0.15	3	12	19.0269	14.75
0.15	3	12	18.225	14.0833
0.15	3	12	22.0887	13.75
0.15	3	12	19.0998	14
0.15	3	12	29.2329	12.1667
0.15	3	12	29.16	11.75
0.15	3	12	23.7654	13.8333
0.15	3	12	26.244	13.1667
0.15	3	12	29.9619	11.25
0.15	3	12	26.1711	12.8333
0.15	3	12	23.7654	13.5833
0.15	3	12	29.0871	11.0833
0.15	3	12	30.0348	11.25
0.15	3	12	24.7131	14.6667
0.15	3	12	33.0237	11
0.15	3	12	25.4421	12.3333
0.15	3	12	20.2662	15.5
0.15	3	12	22.8177	15.5
0.15	3	12	21.0681	15.3333
0.15	3	12	21.5055	14.5833
0.15	3	12	21.9429	13.4167
0.15	3	12	22.2345	13.3333
0.15	3	12	23.0364	12.8333
0.15	3	12	27.4104	12.6667
0.15	3	12	28.9413	11.6667
0.15	3	12	21.5055	16.6667
0.15	3	12	24.057	12.4167
0.15	3	12	25.0047	12.0833
0.15	3	12	21.2868	13.6667
0.15	3	12	25.2963	12.5833
0.15	3	12	23.0364	14.3333
0.15	3	12	21.2868	15.0833
0.15	3	12	31.2741	12.6667
0.15	3	12	28.8684	13.3333
0.15	3	12	26.244	12.3333
0.15	3	12	24.1299	14.5833
0.15	3	12	24.6402	13.75
0.15	3	12	31.5657	11.3333
0.15	3	12	24.2028	13.5
0.15	3	12	28.5768	11.6667
0.15	3	12	24.6402	13.75
0.15	3	12	25.2234	13.4167
0.15	3	12	29.2329	12.5833
0.15	3	12	23.328	14.4167
0.15	3	12	22.0887	14.5833
0.15	3	12	29.8161	11.5
0.15	3	12	21.7242	13.5
0.15	3	12	24.2757	13.8333
0.15	3	12	29.8161	12.75
0.15	3	12	26.6814	12.75
0.15	3	12	34.992	11.5833
0.15	3	12	26.8272	12.5
0.15	3	12	29.0871	11.1667
0.15	3	12	26.9001	12.6667
0.15	3	12	35.5752	11.3333
0.15	3	12	30.4722	12
0.15	3	12	24.786	13.8333
0.15	3	12	33.9714	11.25
0.15	3	12	28.2852	11.5
0.15	3	12	28.7226	12.1667
0.15	3	12	25.5879	13.5833
0.15	3	12	21.9429	11.75
0.15	3	12	21.6513	14.4167
0.15	3	12	25.1505	12.6667
0.15	3	12	22.8177	11.9167
0.15	3	12	22.9635	13.25
0.15	3	12	24.786	16.4167
0.15	3	12	24.2028	13
0.15	3	12	35.0649	11.1667
0.15	3	12	24.1299	12.1667
0.15	3	12	28.8684	13.9167
0.15	3	12	24.4215	15.6667
0.15	3	12	26.0982	13
0.15	3	12	22.8906	13.8333
0.15	3	12	26.9001	12.8333
0.15	3	12	23.9841	13.5
0.15	3	12	20.4849	14.1667
0.15	3	12	22.7448	13.5833
0.15	3	12	18.225	14.6667
0.15	3	12	24.4944	11.9167
0.15	3	12	30.9096	13.3333
0.15	3	12	27.8478	11.6667
0.15	3	12	33.7527	11.25
0.15	3	12	22.8906	14.25
0.15	3	12	22.2345	12.8333
0.15	3	12	25.4421	12.5833
0.15	3	12	31.9302	11.5
0.15	3	12	28.0665	13.6667
0.15	4	12	27.2646	12.75
0.15	4	12	32.3676	11.3333
0.15	4	12	24.786	13.25
0.15	4	12	32.1489	11.8333
0.15	4	12	25.2963	13.0833
0.15	4	12	27.9936	12.6667
0.15	4	12	30.9096	11.75
0.15	4	12	24.7131	14
0.15	4	12	25.1505	15.4167
0.15	4	12	32.5863	12.25
0.15	4	12	18.8811	13.4167
0.15	4	12	27.702	14.25
0.15	4	12	20.7036	13.5
0.15	4	12	27.1188	12.5833
0.15	4	12	30.0348	12.5
0.15	4	12	24.3486	12.6667
0.15	4	12	27.6291	14.4167
0.15	4	12	19.9017	15.0833
0.15	4	12	25.5879	15
0.15	4	12	24.4944	12.0833
0.15	4	12	23.4738	13.25
0.15	4	12	30.1077	10.8333
0.15	4	12	27.8478	12.5833
0.15	4	12	24.4215	13.4167
0.15	4	12	22.599	13.0833
0.15	4	12	24.2028	13.3333
0.15	4	12	21.3597	14.75
0.15	4	12	32.3676	11.5833
0.15	4	12	29.889	10.75
0.15	4	12	27.6291	12
0.15	4	12	25.3692	14.5
0.15	4	12	31.1283	13.0833
0.15	4	12	28.3581	11.5833
0.15	4	12	27.1917	13.5
0.15	4	12	28.7955	13.1667
0.15	4	12	29.5974	12
0.15	4	12	27.0459	13.6667
0.15	4	12	29.8161	11.6667
0.15	4	12	29.9619	11.8333
0.15	4	12	28.3581	12.1667
0.15	4	12	24.6402	12.75
0.15	4	12	23.9841	13.0833
0.15	4	12	26.6085	11.8333
0.15	4	12	32.6592	11.8333
0.15	4	12	22.3803	12.8333
0.15	4	12	24.6402	12.8333
0.15	4	12	22.3803	13.25
0.15	4	12	20.4849	13.5833
0.15	4	12	19.3914	15.0833
0.15	4	12	30.7638	11.6667
0.15	4	12	31.5657	12.75
0.15	4	12	23.9841	13.5
0.15	4	12	24.9318	12.8333
0.15	4	12	23.1093	13.9167
0.15	4	12	24.5673	15.1667
0.15	4	12	25.0047	13.1667
0.15	4	12	25.5879	12.5
0.15	4	12	29.9619	11.4167
0.15	4	12	22.4532	12.9167
0.15	4	12	30.1077	11.9167
0.15	4	12	30.9825	11.6667
0.15	4	12	22.2345	14.1667
0.15	4	12	26.6085	12.8333
0.15	4	12	26.0253	13.25
0.15	4	12	27.1188	13.3333
0.15	4	12	28.431	12.0833
0.15	4	12	21.2868	12.6667
0.15	4	12	25.6608	13.8333
0.15	4	12	21.2868	15
0.15	4	12	32.2947	11.9167
0.15	4	12	24.6402	12.75
0.15	4	12	29.0142	12
0.15	4	12	26.3898	16.3333
0.15	4	12	30.1077	12.8333
0.15	4	12	24.5673	13.4167
0.15	4	12	24.1299	13.0833
0.15	4	12	24.4215	13.6667
0.15	4	12	26.0253	13.5833
0.15	4	12	22.8906	14.1667
0.15	4	12	22.8177	13.9167
0.15	4	12	26.0253	12.9167
0.15	4	12	20.5578	15.75
0.15	4	12	21.2139	15.5
0.15	4	12	23.9112	13.5833
0.15	4	12	26.973	12.1667
0.15	4	12	20.1204	15.3333
0.15	4	12	26.9001	15.5
0.15	4	12	25.7337	12.8333
0.15	4	12	25.2963	13.4167
0.15	4	12	23.9841	15
0.15	4	12	30.618	12.6667
0.15	4	12	31.8573	11.9167
0.15	4	12	34.0443	11.0833
0.15	4	12	25.1505	13.75
0.15	4	12	24.1299	13.1667
0.15	4	12	27.702	11.8333
0.15	4	12	22.4532	14.25
0.15	4	12	23.8383	13.5
0.15	4	12	23.7654	12.25
0.15	4	12	21.141	13.9167
0.15	4	12	28.7226	11.8333
0.15	4	12	26.973	14.5
0.15	4	12	34.3359	10.25
0.15	4	12	22.9635	14.3333
0.15	4	12	22.2345	13.3333
0.15	4	12	23.7654	16.75
0.15	4	12	22.6719	13.75
0.15	4	12	22.0158	11.8333
0.15	4	12	21.9429	13.1667
0.15	4	12	27.3375	12.5
0.15	4	12	32.5863	10.5833
0.15	4	12	27.9207	11.9167
0.15	4	12	28.9413	12.4167
0.15	4	12	28.9413	11.9167
0.15	4	12	26.9001	11.9167
0.15	4	12	22.1616	14.4167
0.15	4	12	21.5055	15.0833
0.15	4	12	29.7432	12.4167
0.15	4	12	27.4833	13.25
0.15	4	12	30.4722	11.8333
0.15	4	12	24.4944	16.3333
0.15	4	12	21.5784	14.25
0.15	4	12	31.9302	11.5833
0.15	4	12	22.1616	15.0833
0.15	4	12	24.4215	16.4167
0.15	4	12	24.2028	14.25
0.15	4	12	23.6196	13.5833
0.15	4	12	24.7131	13.0833
0.15	4	12	24.6402	14.5
0.15	4	12	28.431	12.4167
0.15	4	12	20.7036	13.5
0.15	4	12	21.5055	13.0833
0.15	4	12	38.8557	10.0833
0.15	4	12	21.87	13.3333
0.15	4	12	21.5055	12.9167
0.15	4	12	28.7955	11.75
0.15	4	12	25.9524	13.6667
0.15	4	12	32.2218	11.6667
0.15	4	12	20.6307	13.75
0.15	4	12	21.87	13.0833
0.15	4	12	29.16	10.8333
0.15	4	12	22.1616	13.8333
0.15	4	12	25.0776	12.1667
0.15	4	12	31.7115	11.5833
0.15	4	12	24.5673	14.1667
0.15	4	12	19.9746	14.4167
0.15	4	12	27.4833	11
0.15	4	12	24.4215	12.8333
0.15	4	12	20.8494	15.5
0.15	4	12	27.2646	12
0.15	4	12	28.8684	12.1667
0.15	5	12	27.6291	12.9167
0.15	5	12	24.057	14.5
0.15	5	12	22.3803	13
0.15	5	12	22.599	14.4167
0.15	5	12	20.1933	15.5
0.15	5	12	23.2551	13.3333
0.15	5	12	31.347	16.1667
0.15	5	12	29.7432	11.4167
0.15	5	12	25.6608	12.5
0.15	5	12	24.786	15.0833
0.15	5	12	28.3581	11.3333
0.15	5	12	28.8684	12.5833
0.15	5	12	25.1505	12.75
0.15	5	12	32.3676	11.9167
0.15	5	12	27.702	12.5833
0.15	5	12	25.2234	13.5
0.15	5	12	28.6497	12
0.15	5	12	28.3581	12.4167
0.15	5	12	21.9429	15.8333
0.15	5	12	22.8177	13.75
0.15	5	12	29.16	12.6667
0.15	5	12	22.1616	14.3333
0.15	5	12	33.2424	12.5
0.15	5	12	29.3058	17
0.15	5	12	32.0031	11.5833
0.15	5	12	26.7543	12.6667
0.15	5	12	31.5657	11.25
0.15	5	12	36.1584	12.8333
0.15	5	12	21.5784	15.75
0.15	5	12	27.5562	13.5833
0.15	5	12	32.1489	12.75
0.15	5	12	30.9825	13
0.15	5	12	28.2123	12.9167
0.15	5	12	35.7939	11.0833
0.15	5	12	26.8272	13.8333
0.15	5	12	22.2345	14.0833
0.15	5	12	22.3074	13.9167
0.15	5	12	33.6069	11.5833
0.15	5	12	20.7765	15.9167
0.15	5	12	19.7559	14.9167
0.15	5	12	28.5768	11.1667
0.15	5	12	33.4611	12.4167
0.15	5	12	30.9096	13.0833
0.15	5	12	23.9841	14
0.15	5	12	22.6719	13.8333
0.15	5	12	22.9635	13.75
0.15	5	12	20.7036	14.5
0.15	5	12	29.0142	16
0.15	5	12	23.1822	14.9167
0.15	5	12	35.8668	10.6667
0.15	5	12	31.8573	12.4167
0.15	5	12	26.5356	13.6667
0.15	5	12	23.4738	14
0.15	5	12	24.1299	15.6667
0.15	5	12	32.3676	10.5
0.15	5	12	32.2947	12.25
0.15	5	12	35.5752	10.5833
0.15	5	12	25.3692	13.25
0.15	5	12	25.2234	13.8333
0.15	5	12	25.3692	13
0.15	5	12	30.0348	12.6667
0.15	5	12	29.0142	12.6667
0.15	5	12	24.7131	13.25
0.15	5	12	23.1822	13.8333
0.15	5	12	26.6814	13.25
0.15	5	12	25.3692	14.5833
0.15	5	12	32.8779	12
0.15	5	12	26.1711	13
0.15	5	12	30.1077	12.1667
0.15	5	12	31.8573	10.3333
0.15	5	12	31.7115	11
0.15	5	12	26.973	12.25
0.15	5	12	32.1489	11.8333
0.15	5	12	27.1917	13.3333
0.15	5	12	23.6925	14.1667
0.15	5	12	30.3993	11.3333
0.15	5	12	26.1711	12.5833
0.15	5	12	26.4627	13.25
0.15	5	12	35.721	10.6667
0.15	5	12	25.8795	15.8333
0.15	5	12	29.2329	12.6667
0.15	5	12	27.9207	12.3333
0.15	5	12	22.3074	13.8333
0.15	5	12	22.5261	14.5833
0.15	5	12	23.4009	16.5
0.15	5	12	27.1188	13.6667
0.15	5	12	28.6497	12.1667
0.15	5	12	26.244	15.1667
0.15	5	12	28.2123	12.5833
0.15	5	12	27.2646	13.75
0.15	5	12	22.2345	15.8333
0.15	5	12	19.5372	15.1667
0.15	5	12	21.5784	13.9167
0.15	5	12	29.3058	13.3333
0.15	5	12	25.7337	12.75
0.15	5	12	23.1093	15.0833
0.15	5	12	24.8589	14.25
0.15	5	12	24.7131	13.8333
0.15	5	12	27.9207	12.75
0.15	5	12	21.2868	13.6667
0.15	5	12	25.0047	13.75
0.15	5	12	32.2947	12.1667
0.15	5	12	24.4944	14.1667
0.15	5	12	29.4516	13
0.15	5	12	29.3787	13
0.15	5	12	31.4199	11.4167
0.15	5	12	26.1711	12.75
0.15	5	12	28.5768	12.75
0.15	5	12	26.9001	12.25
0.15	5	12	29.6703	12
0.15	5	12	21.5784	14.8333
0.15	5	12	20.6307	15.5833
0.15	5	12	25.0047	13.75
0.15	5	12	27.7749	11.75
0.15	5	12	27.702	12.1667
0.15	5	12	20.412	14.0833
0.15	5	12	22.1616	14.5
0.15	5	12	31.9302	11.4167
0.15	5	12	22.3803	13.25
0.15	5	12	28.5768	12.8333
0.15	5	12	26.4627	12.75
0.15	5	12	27.1188	12.8333
0.15	5	12	27.3375	11.75
0.15	5	12	24.5673	12.25
0.15	5	12	25.2963	13.6667
0.15	5	12	27.2646	11.75
0.15	5	12	22.8177	12.8333
0.15	5	12	33.534	11.3333
0.15	5	12	22.9635	14.5833
0.15	5	12	27.0459	12.8333
0.15	5	12	30.6909	13.3333
0.15	5	12	22.3074	14.25
0.15	5	12	28.2123	12.75
0.15	5	12	25.6608	12.4167
0.15	5	12	25.1505	13.0833
0.15	5	12	28.2123	11.9167
0.15	5	12	28.5039	12.0833
0.15	5	12	23.2551	14.5833
0.15	5	12	23.6196	12.75
0.15	5	12	26.3169	14.25
0.15	5	12	20.1204	15.5
0.15	5	12	21.5055	13.1667
0.15	5	12	27.9207	12.1667
0.15	5	12	27.7749	11.3333
0.15	5	12	26.244	13.8333
0.15	5	12	24.8589	13.9167
0.15	5	12	19.6101	16.3333
0.15	5	12	35.6481	10.75
0.15	5	12	27.7749	11.6667
0.15	5	12	24.8589	13.8333
0.15	5	12	21.9429	14.8333
0.15	5	12	21.7242	15.5833
0.15	5	12	20.4849	14.5833
0.15	5	12	19.3914	13.9167
0.15	5	12	29.0871	13.1667
0.15	5	12	21.0681	14.9167
0.15	5	12	22.599	14.25
0.15	5	12	26.7543	12.0833
0.15	5	12	25.515	12.25
0.15	5	12	21.5784	15
0.15	5	12	23.7654	12.0833
0.15	5	12	32.5863	10.8333
0.15	5	12	22.7448	13.9167
0.15	5	12	33.3153	11.6667
0.15	5	12	27.1917	13.3333
0.15	5	12	25.515	12.5
0.15	5	12	23.1822	16.0833
0.15	5	12	27.8478	12.4167
0.15	5	12	22.5261	14.0833
0.15	5	12	23.6196	13.9167
0.15	5	12	23.5467	14.1667
0.15	5	12	21.0681	14.5
0.15	5	12	25.1505	13.8333
0.15	5	12	20.6307	13.3333
0.15	5	12	20.7765	13.75
0.15	5	12	22.1616	14.5833
0.15	5	12	17.2773	18.8333
0.15	5	12	20.2662	14.9167
0.15	5	12	30.1806	11.6667
0.15	5	12	17.0586	14.1667
0.15	5	12	23.2551	14.75
0.15	5	12	29.9619	12.0833
0.15	5	12	25.2234	14.6667
0.15	5	12	24.057	12.8333
0.15	5	12	24.4215	13.4167
0.15	5	12	24.057	14
0.15	5	12	22.5261	13.5833
0.15	5	12	22.4532	16.8333
0.15	5	12	20.3391	15.5833
0.15	5	12	22.4532	15.25
0.15	0.1	14	23.5467	12.8333
0.15	0.1	14	25.515	10.5833
0.15	0.1	14	22.8177	13
0.15	0.1	14	28.6497	11.9167
0.15	0.1	14	27.5562	10.3333
0.15	0.1	14	27.3375	10.9167
0.15	0.1	14	25.2963	10
0.15	0.1	14	24.7131	13.75
0.15	0.1	14	19.6101	13.8333
0.15	0.1	14	19.3914	13.1667
0.15	0.1	14	21.3597	10.8333
0.15	0.1	14	27.2646	9.08333
0.15	0.1	14	21.2139	12.25
0.15	0.1	14	28.3581	9.33333
0.15	0.1	14	26.3169	10.4167
0.15	0.1	14	24.1299	9.83333
0.15	0.1	14	25.9524	11.0833
0.15	0.1	14	29.2329	9.83333
0.15	0.1	14	20.6307	12.9167
0.15	0.1	14	24.3486	12
0.15	0.1	14	18.225	15.6667
0.15	0.1	14	22.1616	13.6667
0.15	0.1	14	20.9952	14.6667
0.15	0.1	14	21.4326	10.6667
0.15	0.1	14	18.5166	14.5833
0.15	0.1	14	19.683	15.1667
0.15	0.1	14	17.496	13.9167
0.15	0.1	14	28.2852	9
0.15	0.1	14	22.9635	12.1667
0.15	0.1	14	26.3898	11.3333
0.15	0.1	14	21.4326	13.5833
0.15	0.1	14	20.6307	12.0833
0.15	0.1	14	18.8811	13.4167
0.15	0.1	14	25.7337	11.75
0.15	0.1	14	25.0047	11.3333
0.15	0.1	14	20.3391	12
0.15	0.1	14	22.8906	13
0.15	0.1	14	21.87	17.25
0.15	0.1	14	27.4833	10.75
0.15	0.1	14	20.0475	13.8333
0.15	0.1	14	17.4231	13.6667
0.15	0.1	14	30.9096	9.66667
0.15	0.1	14	24.4944	11.25
0.15	0.1	14	23.4009	13.8333
0.15	0.1	14	19.683	14.6667
0.15	0.1	14	18.7353	14.4167
0.15	0.1	14	16.9128	13.5
0.15	0.1	14	20.1933	13.6667
0.15	0.1	14	21.3597	14
0.15	0.1	14	22.4532	13.25
0.15	0.1	14	18.4437	14.0833
0.15	0.1	14	17.3502	14.5
0.15	0.1	14	26.973	10.25
0.15	0.1	14	22.7448	11.9167
0.15	0.1	14	27.4104	10
0.15	0.1	14	26.1711	12
0.15	0.1	14	23.2551	10.8333
0.15	0.1	14	24.7131	13.4167
0.15	0.1	14	28.1394	11.3333
0.15	0.1	14	22.5261	12.5833
0.15	0.1	14	24.1299	12.3333
0.15	0.1	14	22.8906	13.1667
0.15	0.1	14	21.6513	13.1667
0.15	0.1	14	23.328	14
0.15	0.1	14	22.0158	13.3333
0.15	0.1	14	21.141	13.25
0.15	0.1	14	22.3074	10.5833
0.15	0.1	14	23.6196	12.3333
0.15	0.1	14	21.6513	12.1667
0.15	0.1	14	20.7036	13.1667
0.15	0.1	14	27.1917	9.91667
0.15	0.1	14	29.4516	11.1667
0.15	0.1	14	16.9857	10.6667
0.15	0.1	14	19.9746	12.8333
0.15	0.1	14	23.9841	10
0.15	0.1	14	25.2234	10.0833
0.15	0.1	14	23.6925	13.1667
0.15	0.1	14	18.2979	13.9167
0.15	0.1	14	23.1822	12.0833
0.15	0.1	14	22.3803	11.75
0.15	0.1	14	28.3581	10.5833
0.15	0.1	14	26.244	10.6667
0.15	0.1	14	20.2662	13
0.15	0.1	14	18.3708	15.0833
0.15	0.1	14	29.7432	11.4167
0.15	0.1	14	29.6703	8.66667
0.15	0.1	14	18.225	13.4167
0.15	0.1	14	18.0063	14.0833
0.15	0.1	14	18.3708	15.5833
0.15	0.1	14	20.7036	12.0833
0.15	0.1	14	23.5467	11.5833
0.15	0.1	14	23.9841	10.5
0.15	0.1	14	23.9112	9.91667
0.15	0.1	14	22.4532	12.4167
0.15	0.1	14	21.2139	13.0833
0.15	0.1	14	28.2123	11.75
0.15	0.1	14	23.1093	12.9167
0.15	0.1	14	25.515	10.3333
0.15	0.1	14	22.6719	9.58333
0.15	0.1	14	23.1822	11.5
0.15	0.1	14	20.4849	14.3333
0.15	0.1	14	22.6719	14.8333
0.15	0.1	14	20.3391	13.25
0.15	0.1	14	23.6925	12.1667
0.15	0.1	14	26.5356	11.3333
0.15	0.1	14	25.4421	11.25
0.15	0.1	14	24.4215	12.1667
0.15	0.1	14	20.7765	13.4167
0.15	0.1	14	19.3914	13.4167
0.15	0.1	14	25.0776	10.6667
0.15	0.1	14	22.2345	10.3333
0.15	0.1	14	26.0253	11
0.15	0.1	14	19.4643	14.5833
0.15	0.1	14	17.6418	13.4167
0.15	0.1	14	25.9524	9.91667
0.15	0.1	14	22.4532	9.91667
0.15	0.1	14	21.7242	14
0.15	0.1	14	19.9017	14.3333
0.15	0.1	14	22.0887	11.0833
0.15	0.1	14	25.8066	10.9167
0.15	0.1	14	18.8811	14.8333
0.15	0.1	14	19.9017	14
0.15	0.1	14	21.87	12.6667
0.15	0.1	14	23.5467	13.4167
0.15	0.1	14	25.8795	11.1667
0.15	0.1	14	19.9746	13.1667
0.15	0.1	14	23.8383	10.1667
0.15	0.1	14	21.9429	12.5833
0.15	0.1	14	24.4944	11.8333
0.15	0.1	14	29.4516	10.5833
0.15	0.1	14	24.3486	12.8333
0.15	0.1	14	31.2012	9.08333
0.15	0.1	14	26.973	10.75
0.15	0.1	14	21.87	11.0833
0.15	0.1	14	22.599	15
0.15	0.1	14	24.057	9.91667
0.15	0.1	14	23.1822	12.25
0.15	0.1	14	22.0158	13.8333
0.15	0.1	14	20.7765	12.9167
0.15	0.1	14	20.6307	14.8333
0.15	0.1	14	17.8605	13.9167
0.15	0.1	14	19.683	15.1667
0.15	0.1	14	19.9017	13.5833
0.15	0.1	14	21.7242	14.9167
0.15	0.1	14	20.7765	14.4167
0.15	0.1	14	31.4199	9
0.15	0.1	14	21.141	14.3333
0.15	0.1	14	22.4532	10.5
0.15	0.1	14	19.6101	12.8333
0.15	0.1	14	19.0998	12.6667
0.15	0.1	14	18.4437	13.5
0.15	0.1	14	37.8351	9.16667
0.15	0.1	14	28.431	10.25
0.15	0.1	14	23.9112	9.83333
0.15	0.1	14	22.599	12.5
0.15	0.1	14	23.328	11.9167
0.15	0.1	14	23.9112	11.3333
0.15	0.1	14	28.5039	8.91667
0.15	0.1	14	26.3169	10.9167
0.15	0.1	14	21.3597	13.8333
0.15	0.1	14	20.412	13.75
0.15	0.1	14	23.9112	12.3333
0.15	0.1	14	21.6513	13.0833
0.15	0.1	14	22.0158	10.6667
0.15	0.1	14	19.5372	13
0.15	0.1	14	20.412	15.25
0.15	0.1	14	27.0459	10.5
0.15	0.1	14	24.7131	12
0.15	0.1	14	20.8494	14.0833
0.15	0.1	14	20.9952	12.0833
0.15	0.1	14	29.3058	8.83333
0.15	0.1	14	24.057	12.1667
0.15	0.1	14	20.1204	12.6667
0.15	0.1	14	19.0998	13.75
0.15	0.1	14	20.9952	14.4167
0.15	0.1	14	18.5895	13.9167
0.15	0.1	14	22.4532	14.5
0.15	0.1	14	28.1394	11.3333
0.15	0.1	14	22.0158	18.25
0.15	0.1	14	24.4944	12.9167
0.15	0.1	14	28.0665	9.91667
0.15	0.5	14	23.1822	14.5833
0.15	0.5	14	26.5356	12.5
0.15	0.5	14	26.6085	12.25
0.15	0.5	14	24.9318	13.1667
0.15	0.5	14	29.6703	10.8333
0.15	0.5	14	23.2551	13.6667
0.15	0.5	14	22.2345	12.75
0.15	0.5	14	23.4738	13.9167
0.15	0.5	14	33.0966	12
0.15	0.5	14	26.244	12.3333
0.15	0.5	14	24.3486	13.5833
0.15	0.5	14	25.3692	13
0.15	0.5	14	28.5039	12.1667
0.15	0.5	14	25.3692	14.8333
0.15	0.5	14	23.6196	14.1667
0.15	0.5	14	23.7654	14.5833
0.15	0.5	14	29.889	13.25
0.15	0.5	14	22.3803	13
0.15	0.5	14	27.2646	13.3333
0.15	0.5	14	24.057	13.3333
0.15	0.5	14	25.5879	14.4167
0.15	0.5	14	24.4215	13.25
0.15	0.5	14	21.0681	15.75
0.15	0.5	14	20.5578	14.9167
0.15	0.5	14	22.0158	15.3333
0.15	0.5	14	27.1917	13.25
0.15	0.5	14	28.3581	11.6667
0.15	0.5	14	25.5879	11.4167
0.15	0.5	14	19.9017	14.3333
0.15	0.5	14	23.6196	14
0.15	0.5	14	26.0982	13.5
0.15	0.5	14	18.954	15.1667
0.15	0.5	14	20.6307	16.5
0.15	0.5	14	29.5245	11.9167
0.15	0.5	14	27.3375	12.6667
0.15	0.5	14	28.5768	14.0833
0.15	0.5	14	24.2028	12.9167
0.15	0.5	14	22.7448	15.25
0.15	0.5	14	21.7971	15.9167
0.15	0.5	14	22.2345	14.5833
0.15	0.5	14	24.057	16.1667
0.15	0.5	14	25.2234	12.6667
0.15	0.5	14	26.7543	11.8333
0.15	0.5	14	22.4532	13.6667
0.15	0.5	14	20.4849	17.0833
0.15	0.5	14	27.8478	11.6667
0.15	0.5	14	25.7337	13.0833
0.15	0.5	14	24.2028	13.5
0.15	0.5	14	25.515	14.5
0.15	0.5	14	22.3803	14.8333
0.15	0.5	14	23.5467	14.75
0.15	0.5	14	19.7559	16.75
0.15	0.5	14	25.2963	12.75
0.15	0.5	14	32.3676	12
0.15	0.5	14	18.0063	13.8333
0.15	0.5	14	21.7242	15.9167
0.15	0.5	14	30.3993	10.25
0.15	0.5	14	20.2662	15.3333
0.15	0.5	14	20.2662	14.1667
0.15	0.5	14	27.4104	11.9167
0.15	0.5	14	21.6513	12.75
0.15	0.5	14	20.1204	14.8333
0.15	0.5	14	28.7226	13.3333
0.15	0.5	14	26.5356	13.25
0.15	0.5	14	20.9952	15.0833
0.15	0.5	14	22.8906	14.6667
0.15	0.5	14	21.7242	14.5
0.15	0.5	14	26.1711	12.0833
0.15	0.5	14	28.0665	10.4167
0.15	0.5	14	23.9841	12.5
0.15	0.5	14	31.1283	11.4167
0.15	0.5	14	22.599	14.4167
0.15	0.5	14	29.5245	12.3333
0.15	0.5	14	23.9112	11.5833
0.15	0.5	14	18.225	14.9167
0.15	0.5	14	20.412	15
0.15	0.5	14	22.8906	14.9167
0.15	0.5	14	29.8161	12.6667
0.15	0.5	14	27.9207	11.75
0.15	0.5	14	27.2646	12.0833
0.15	0.5	14	25.515	11.8333
0.15	0.5	14	28.8684	12.0833
0.15	0.5	14	27.8478	12.0833
0.15	0.5	14	22.4532	16
0.15	0.5	14	24.5673	13.5
0.15	0.5	14	25.5879	12.6667
0.15	0.5	14	19.4643	17.0833
0.15	0.5	14	20.8494	13.5833
0.15	0.5	14	21.3597	13.9167
0.15	0.5	14	21.5055	13.5833
0.15	0.5	14	24.6402	13.25
0.15	0.5	14	25.5879	13.8333
0.15	0.5	14	24.9318	14.25
0.15	0.5	14	20.5578	14.75
0.15	0.5	14	23.328	14.6667
0.15	0.5	14	29.6703	14.0833
0.15	0.5	14	21.0681	15.9167
0.15	0.5	14	18.0063	14.6667
0.15	0.5	14	28.8684	10.9167
0.15	0.5	14	32.9508	10.5
0.15	0.5	14	24.1299	13
0.15	0.5	14	24.3486	13.6667
0.15	0.5	14	25.7337	14.25
0.15	0.5	14	25.1505	13.75
0.15	0.5	14	29.3787	12.9167
0.15	0.5	14	24.2757	13.6667
0.15	0.5	14	29.2329	10.9167
0.15	0.5	14	18.1521	17.0833
0.15	0.5	14	19.9017	16.1667
0.15	0.5	14	26.9001	13
0.15	0.5	14	25.0776	12.8333
0.15	0.5	14	22.6719	13.25
0.15	0.5	14	25.0776	13.1667
0.15	0.5	14	25.7337	13.5833
0.15	0.5	14	30.0348	11.75
0.15	0.5	14	29.0142	12.6667
0.15	0.5	14	18.6624	17.5
0.15	0.5	14	20.1933	14.25
0.15	0.5	14	25.8795	12.8333
0.15	0.5	14	23.6196	11.3333
0.15	0.5	14	27.0459	11.5
0.15	0.5	14	20.7036	16.4167
0.15	0.5	14	20.0475	15.75
0.15	0.5	14	24.3486	13.9167
0.15	0.5	14	24.7131	13.3333
0.15	0.5	14	22.7448	14
0.15	0.5	14	22.4532	13.5
0.15	0.5	14	23.1093	14.25
0.15	0.5	14	29.3058	13.1667
0.15	0.5	14	22.1616	12.0833
0.15	0.5	14	21.3597	13.1667
0.15	0.5	14	19.7559	16.8333
0.15	0.5	14	25.4421	12.1667
0.15	0.5	14	28.7955	11.3333
0.15	0.5	14	23.6196	12.8333
0.15	0.5	14	25.3692	12.3333
0.15	0.5	14	25.9524	12.3333
0.15	0.5	14	25.515	11.25
0.15	0.5	14	22.7448	14.25
0.15	0.5	14	24.057	12.6667
0.15	0.5	14	25.5879	13.5
0.15	0.5	14	22.5261	12.8333
0.15	0.5	14	24.1299	14.3333
0.15	0.5	14	24.786	12.5
0.15	0.5	14	28.2852	10.75
0.15	0.5	14	25.3692	12.4167
0.15	0.5	14	22.3074	13.75
0.15	0.5	14	21.2139	15.6667
0.15	0.5	14	19.5372	16.6667
0.15	0.5	14	30.5451	11.8333
0.15	0.5	14	28.7226	11.6667
0.15	0.5	14	19.5372	14.3333
0.15	0.5	14	17.0586	15.5
0.15	0.5	14	21.2139	14
0.15	0.5	14	21.3597	13.5833
0.15	0.5	14	24.5673	13.6667
0.15	0.5	14	27.702	12.6667
0.15	0.5	14	25.0047	12.3333
0.15	0.5	14	28.9413	12.25
0.15	0.5	14	21.2868	14.9167
0.15	0.5	14	19.4643	15.6667
0.15	0.5	14	19.0269	15.75
0.15	0.5	14	22.0887	16.5833
0.15	0.5	14	24.9318	11.5
0.15	0.5	14	21.7971	13.75
0.15	0.5	14	21.5055	14.75
0.15	0.5	14	26.6085	13.1667
0.15	0.5	14	27.0459	11
0.15	0.5	14	22.3074	12.5833
0.15	0.5	14	28.5039	12.0833
0.15	0.5	14	27.4833	11
0.15	0.5	14	20.7036	15.4167
0.15	0.5	14	27.5562	11.9167
0.15	0.5	14	28.8684	11
0.15	0.5	14	22.3803	14.5
0.15	0.5	14	25.6608	13.75
0.15	0.5	14	33.3882	11.75
0.15	0.5	14	26.6814	13.5833
0.15	0.5	14	22.1616	14.6667
0.15	0.5	14	21.3597	14.1667
0.15	0.5	14	23.6925	13.25
0.15	0.5	14	22.8906	13.25
0.15	1	14	21.3597	12.1667
0.15	1	14	18.0063	12
0.15	1	14	21.0681	11.9167
0.15	1	14	23.4009	11.5833
0.15	1	14	26.3169	12
0.15	1	14	25.1505	12.1667
0.15	1	14	31.5657	10.8333
0.15	1	14	31.2012	10.3333
0.15	1	14	21.7971	12.4167
0.15	1	14	22.599	12.3333
0.15	1	14	22.599	11.9167
0.15	1	14	26.8272	9.66667
0.15	1	14	21.4326	11.9167
0.15	1	14	32.2218	11
0.15	1	14	32.1489	10.6667
0.15	1	14	30.618	10.25
0.15	1	14	32.4405	11.25
0.15	1	14	30.8367	11
0.15	1	14	28.0665	11.0833
0.15	1	14	27.7749	11.5
0.15	1	14	20.3391	12.9167
0.15	1	14	25.0047	11.75
0.15	1	14	24.8589	12.1667
0.15	1	14	38.2725	9.33333
0.15	1	14	22.599	12.1667
0.15	1	14	25.8066	11.8333
0.15	1	14	24.8589	11.8333
0.15	1	14	21.5784	11.5
0.15	1	14	34.1901	10.0833
0.15	1	14	25.8795	11.5
0.15	1	14	30.1077	9.58333
0.15	1	14	30.6909	10.25
0.15	1	14	29.3058	11.75
0.15	1	14	34.3359	10.75
0.15	1	14	33.534	9
0.15	1	14	20.3391	12.5
0.15	1	14	23.1822	11.5
0.15	1	14	29.3058	11.25
0.15	1	14	28.5768	11
0.15	1	14	22.1616	12.1667
0.15	1	14	27.6291	12.1667
0.15	1	14	20.412	12
0.15	1	14	20.9223	13.25
0.15	1	14	25.0776	11.75
0.15	1	14	27.702	11.0833
0.15	1	14	28.0665	12
0.15	1	14	33.8985	9.25
0.15	1	14	16.9857	12.9167
0.15	1	14	25.0047	12.5833
0.15	1	14	22.6719	13.0833
0.15	1	14	23.7654	11.9167
0.15	1	14	23.6925	12.25
0.15	1	14	29.5974	11.5
0.15	1	14	27.4104	9.83333
0.15	1	14	24.786	11.6667
0.15	1	14	29.8161	10.8333
0.15	1	14	28.431	10.5
0.15	1	14	26.7543	12.8333
0.15	1	14	21.3597	12.8333
0.15	1	14	25.4421	12.1667
0.15	1	14	29.7432	10.5
0.15	1	14	29.3787	10.9167
0.15	1	14	36.6687	9.83333
0.15	1	14	36.9603	9.75
0.15	1	14	27.1188	9.91667
0.15	1	14	23.6196	12.3333
0.15	1	14	37.6164	10.6667
0.15	1	14	17.3502	12.8333
0.15	1	14	17.6418	11.9167
0.15	1	14	22.4532	12.5
0.15	1	14	25.3692	13.75
0.15	1	14	32.2947	10.5833
0.15	1	14	28.431	10
0.15	1	14	25.4421	10.75
0.15	1	14	21.9429	12.8333
0.15	1	14	21.7971	11.8333
0.15	1	14	24.8589	12.0833
0.15	1	14	24.4944	10.5
0.15	1	14	22.0887	11.9167
0.15	1	14	22.3074	11.5
0.15	1	14	21.3597	11.5
0.15	1	14	26.3898	10.5
0.15	1	14	26.6085	11.0833
0.15	1	14	23.9112	14.25
0.15	1	14	33.2424	9.16667
0.15	1	14	24.2028	11.5
0.15	1	14	28.9413	10
0.15	1	14	33.0237	9.58333
0.15	1	14	27.4104	10.6667
0.15	1	14	25.4421	12.1667
0.15	1	14	19.7559	12.75
0.15	1	14	20.2662	12.4167
0.15	1	14	20.7765	11.9167
0.15	1	14	21.2139	17.4167
0.15	1	14	26.6085	11.3333
0.15	1	14	23.4738	13.4167
0.15	1	14	22.9635	11.9167
0.15	1	14	29.4516	10.1667
0.15	1	14	19.9017	12.3333
0.15	1	14	20.7765	12.3333
0.15	1	14	26.9001	11.5
0.15	1	14	29.0142	10.75
0.15	1	14	31.2741	10.3333
0.15	1	14	24.6402	10.6667
0.15	1	14	22.0158	13.1667
0.15	1	14	20.4849	13
0.15	1	14	27.1188	11.8333
0.15	1	14	23.8383	11.75
0.15	1	14	30.0348	10.8333
0.15	1	14	30.3993	10.6667
0.15	1	14	30.2535	11
0.15	1	14	28.2123	12.1667
0.15	1	14	24.1299	12.5
0.15	1	14	20.8494	13
0.15	1	14	23.4738	11.4167
0.15	1	14	21.2139	12.5833
0.15	1	14	22.3803	11.6667
0.15	1	14	23.2551	12.3333
0.15	1	14	25.7337	10.5
0.15	1	14	24.4215	11.3333
0.15	1	14	29.5245	10.6667
0.15	1	14	27.4833	11.0833
0.15	1	14	27.702	10.4167
0.15	1	14	25.1505	11.5
0.15	1	14	22.2345	11.9167
0.15	1	14	32.4405	9.58333
0.15	1	14	23.328	12.0833
0.15	1	14	26.8272	11.9167
0.15	1	14	23.328	13.1667
0.15	1	14	23.5467	13.3333
0.15	1	14	27.1917	10.9167
0.15	1	14	38.7828	9.83333
0.15	1	14	26.0982	11.0833
0.15	1	14	25.0047	11.25
0.15	1	14	25.8066	13
0.15	1	14	27.0459	11.3333
0.15	1	14	29.0871	11.4167
0.15	1	14	27.2646	13.25
0.15	1	14	20.0475	12.0833
0.15	1	14	21.4326	11.5
0.15	1	14	22.599	11.8333
0.15	1	14	35.1378	10
0.15	1	14	20.7036	12.25
0.15	1	14	17.6418	12.25
0.15	1	14	18.0792	13.0833
0.15	1	14	31.2012	9.83333
0.15	1	14	28.2852	11.0833
0.15	1	14	28.5039	11.25
0.15	1	14	28.7955	10.8333
0.15	1	14	20.3391	12.9167
0.15	1	14	26.4627	10.5
0.15	1	14	22.8906	11.1667
0.15	1	14	23.1822	13.4167
0.15	1	14	29.0142	11.1667
0.15	1	14	25.7337	11.0833
0.15	1	14	22.599	11.3333
0.15	1	14	21.5055	12
0.15	1	14	21.3597	12
0.15	1	14	29.5974	10.75
0.15	1	14	23.2551	11.6667
0.15	1	14	25.0047	10.8333
0.15	1	14	28.0665	11.5833
0.15	1	14	26.0253	10.5833
0.15	1	14	24.2028	12.5833
0.15	1	14	23.8383	12.8333
0.15	1	14	22.1616	12.5833
0.15	1	14	20.1204	13.25
0.15	1	14	29.16	10.0833
0.15	1	14	25.515	11.5
0.15	1	14	22.2345	13.6667
0.15	1	14	28.8684	10.8333
0.15	1	14	25.2963	11.25
0.15	1	14	19.9017	11.6667
0.15	1	14	21.0681	12.1667
0.15	1	14	29.7432	10.1667
0.15	1	14	25.2234	12.8333
0.15	1	14	23.6925	12
0.15	1	14	21.0681	12.5833
0.15	1	14	20.2662	13
0.15	1	14	22.0887	11.75
0.15	1	14	18.8082	12.9167
0.15	1	14	30.7638	11.4167
0.15	1	14	30.6909	10
0.15	1	14	35.1378	10.4167
0.15	1	14	23.9112	12.3333
0.15	1	14	26.0982	12.25
0.15	1	14	25.6608	12.25
0.15	1	14	35.5752	9.75
0.15	1	14	26.6085	12
0.15	1	14	23.1822	11.25
0.15	1	14	25.0047	12
0.15	1	14	20.2662	11.9167
0.15	1	14	35.5752	11.5833
0.15	1	14	40.9698	10.25
0.15	1	14	26.6085	11.25
0.15	1	14	23.328	11.8333
0.15	1	14	22.6719	12.0833
0.15	1	14	32.2947	9.83333
0.15	1	14	27.8478	10
0.15	1	14	35.0649	9.83333
0.15	1	14	27.4833	10.3333
0.15	1	14	31.5657	10.1667
0.15	1	14	22.2345	13.0833
0.15	1	14	21.87	11.5833
0.15	1	14	22.6719	10.9167
0.15	1.5	14	25.3692	13
0.15	1.5	14	23.6196	13.1667
0.15	1.5	14	30.1806	12.0833
0.15	1.5	14	19.0998	14.6667
0.15	1.5	14	27.9207	11.75
0.15	1.5	14	31.2741	12.6667
0.15	1.5	14	22.3074	12.1667
0.15	1.5	14	22.0158	13.4167
0.15	1.5	14	25.5879	11.25
0.15	1.5	14	28.6497	12.25
0.15	1.5	14	37.8351	9.91667
0.15	1.5	14	35.2107	11
0.15	1.5	14	20.1204	13.5
0.15	1.5	14	20.9223	12.8333
0.15	1.5	14	20.5578	12.25
0.15	1.5	14	33.6798	9.83333
0.15	1.5	14	24.5673	12.8333
0.15	1.5	14	33.6798	9.83333
0.15	1.5	14	32.5863	10.1667
0.15	1.5	14	36.6687	9.83333
0.15	1.5	14	22.6719	13
0.15	1.5	14	25.0776	12.4167
0.15	1.5	14	20.3391	13.1667
0.15	1.5	14	24.2757	12.75
0.15	1.5	14	22.1616	12.5
0.15	1.5	14	23.1822	12.5833
0.15	1.5	14	23.8383	13.0833
0.15	1.5	14	24.8589	12
0.15	1.5	14	23.8383	12.1667
0.15	1.5	14	26.7543	11.1667
0.15	1.5	14	35.6481	10.8333
0.15	1.5	14	27.0459	11.9167
0.15	1.5	14	22.9635	14.75
0.15	1.5	14	38.0538	10.5833
0.15	1.5	14	31.4928	10.1667
0.15	1.5	14	25.4421	11.5833
0.15	1.5	14	20.5578	13.5833
0.15	1.5	14	23.6196	13.5833
0.15	1.5	14	26.0253	13.4167
0.15	1.5	14	22.8177	12.3333
0.15	1.5	14	32.5134	10.6667
0.15	1.5	14	23.6925	12.25
0.15	1.5	14	29.889	11.3333
0.15	1.5	14	26.0253	11.75
0.15	1.5	14	22.0887	13.5833
0.15	1.5	14	28.3581	12.8333
0.15	1.5	14	31.2012	11.25
0.15	1.5	14	25.7337	13
0.15	1.5	14	33.4611	10.5
0.15	1.5	14	32.8779	10.9167
0.15	1.5	14	33.6798	10.6667
0.15	1.5	14	25.0776	12.8333
0.15	1.5	14	27.4104	13.1667
0.15	1.5	14	32.076	9.91667
0.15	1.5	14	29.2329	11.0833
0.15	1.5	14	35.5023	9.41667
0.15	1.5	14	32.2218	10.4167
0.15	1.5	14	35.8668	10.6667
0.15	1.5	14	25.6608	12.75
0.15	1.5	14	29.0871	12.75
0.15	1.5	14	24.4215	12.1667
0.15	1.5	14	25.3692	12.1667
0.15	1.5	14	31.1283	11
0.15	1.5	14	26.9001	12.8333
0.15	1.5	14	22.6719	11.1667
0.15	1.5	14	18.5895	13.5833
0.15	1.5	14	21.2139	12.8333
0.15	1.5	14	30.9096	12.8333
0.15	1.5	14	34.6275	9.75
0.15	1.5	14	23.9841	13.0833
0.15	1.5	14	27.8478	11
0.15	1.5	14	36.0126	10.3333
0.15	1.5	14	25.5879	13.25
0.15	1.5	14	32.5134	10.5
0.15	1.5	14	27.3375	11.25
0.15	1.5	14	31.2012	12.5
0.15	1.5	14	22.0887	12.9167
0.15	1.5	14	25.7337	12.6667
0.15	1.5	14	33.534	11.4167
0.15	1.5	14	23.6925	12.8333
0.15	1.5	14	23.5467	14.1667
0.15	1.5	14	29.2329	13.3333
0.15	1.5	14	27.9207	11.5833
0.15	1.5	14	32.9508	10.0833
0.15	1.5	14	25.8066	12.6667
0.15	1.5	14	26.7543	11.6667
0.15	1.5	14	34.4088	9.75
0.15	1.5	14	26.6085	13.1667
0.15	1.5	14	26.6814	12
0.15	1.5	14	27.9936	11.6667
0.15	1.5	14	26.3898	10.9167
0.15	1.5	14	26.3169	11
0.15	1.5	14	29.8161	12.0833
0.15	1.5	14	26.5356	12.3333
0.15	1.5	14	32.8779	10.9167
0.15	1.5	14	21.141	13.0833
0.15	1.5	14	18.3708	13.8333
0.15	1.5	14	28.431	11.0833
0.15	1.5	14	24.2028	10.8333
0.15	1.5	14	27.6291	11
0.15	1.5	14	26.244	11.6667
0.15	1.5	14	28.2123	11.75
0.15	1.5	14	31.0554	11.6667
0.15	1.5	14	30.1806	10.9167
0.15	1.5	14	23.9112	12.5
0.15	1.5	14	29.889	10.4167
0.15	1.5	14	25.2963	12.1667
0.15	1.5	14	23.8383	13.3333
0.15	1.5	14	23.9112	12.1667
0.15	1.5	14	23.9841	12.25
0.15	1.5	14	32.5134	10.1667
0.15	1.5	14	20.6307	13
0.15	1.5	14	26.0253	12.5833
0.15	1.5	14	26.6085	12.0833
0.15	1.5	14	25.0776	13.1667
0.15	1.5	14	26.8272	11.6667
0.15	1.5	14	39.0744	10.5
0.15	1.5	14	32.0031	11.6667
0.15	1.5	14	26.3169	12.25
0.15	1.5	14	28.6497	11.1667
0.15	1.5	14	26.8272	12.25
0.15	1.5	14	25.2234	12.3333
0.15	1.5	14	26.973	11.75
0.15	1.5	14	27.3375	10.5833
0.15	1.5	14	27.5562	11.1667
0.15	1.5	14	23.0364	13.9167
0.15	1.5	14	21.5784	13.1667
0.15	1.5	14	26.4627	12.4167
0.15	1.5	14	29.5974	11.25
0.15	1.5	14	25.7337	11.75
0.15	1.5	14	28.1394	10.75
0.15	1.5	14	35.2836	10.6667
0.15	1.5	14	33.3153	10.9167
0.15	1.5	14	24.4944	12.8333
0.15	1.5	14	23.6925	12.3333
0.15	1.5	14	23.9841	12.3333
0.15	1.5	14	28.0665	11
0.15	1.5	14	31.5657	10.5
0.15	1.5	14	30.6909	11.0833
0.15	1.5	14	27.5562	12
0.15	1.5	14	22.0158	12.8333
0.15	1.5	14	26.1711	12.75
0.15	1.5	14	36.0855	10.8333
0.15	1.5	14	25.6608	13.6667
0.15	1.5	14	27.6291	12.3333
0.15	1.5	14	25.9524	12.3333
0.15	1.5	14	26.3169	13.0833
0.15	2	14	24.057	14.5833
0.15	2	14	26.8272	15
0.15	2	14	21.9429	13.5833
0.15	2	14	23.1093	16.1667
0.15	2	14	25.7337	15.5833
0.15	2	14	33.7527	12.0833
0.15	2	14	29.0871	12.1667
0.15	2	14	33.2424	12
0.15	2	14	25.1505	11.8333
0.15	2	14	25.7337	13.25
0.15	2	14	31.2012	10.9167
0.15	2	14	21.4326	14.3333
0.15	2	14	20.2662	17
0.15	2	14	29.0142	11.1667
0.15	2	14	21.0681	13.4167
0.15	2	14	19.8288	14.6667
0.15	2	14	29.5974	12.0833
0.15	2	14	21.9429	14.1667
0.15	2	14	21.2139	14.0833
0.15	2	14	30.2535	14.0833
0.15	2	14	30.4722	11.1667
0.15	2	14	29.7432	12.25
0.15	2	14	24.2028	12.1667
0.15	2	14	25.3692	13.1667
0.15	2	14	20.7036	13.8333
0.15	2	14	27.0459	11.3333
0.15	2	14	29.16	12.0833
0.15	2	14	21.7971	13
0.15	2	14	22.6719	13.5
0.15	2	14	33.9714	10.75
0.15	2	14	30.9096	11.1667
0.15	2	14	26.5356	12.9167
0.15	2	14	34.992	9.91667
0.15	2	14	30.1077	12.0833
0.15	2	14	26.973	11.9167
0.15	2	14	26.6814	13.25
0.15	2	14	23.5467	13.5833
0.15	2	14	20.7036	13.4167
0.15	2	14	36.3042	10
0.15	2	14	24.4215	12.5833
0.15	2	14	23.9841	12.3333
0.15	2	14	27.4104	13.25
0.15	2	14	35.5023	10.0833
0.15	2	14	20.8494	14.1667
0.15	2	14	22.8906	14.6667
0.15	2	14	21.141	14.75
0.15	2	14	22.1616	13
0.15	2	14	23.9112	13
0.15	2	14	32.0031	11.5833
0.15	2	14	23.9841	14.0833
0.15	2	14	29.6703	10.1667
0.15	2	14	25.6608	12.6667
0.15	2	14	25.6608	12.5833
0.15	2	14	25.1505	13.25
0.15	2	14	30.6909	10.0833
0.15	2	14	33.6069	11.5833
0.15	2	14	31.2012	11.0833
0.15	2	14	24.2028	12.9167
0.15	2	14	22.6719	13.6667
0.15	2	14	25.5879	13.25
0.15	2	14	34.992	14.4167
0.15	2	14	31.2741	12.0833
0.15	2	14	29.2329	11.5833
0.15	2	14	25.0776	13.8333
0.15	2	14	31.4928	11.3333
0.15	2	14	36.9603	9.66667
0.15	2	14	22.599	16.25
0.15	2	14	22.599	14.6667
0.15	2	14	35.4294	10.5
0.15	2	14	36.1584	11.0833
0.15	2	14	34.7733	10.1667
0.15	2	14	24.6402	13.0833
0.15	2	14	26.5356	16.6667
0.15	2	14	35.5023	10.5833
0.15	2	14	26.0253	12.6667
0.15	2	14	25.0776	14.5833
0.15	2	14	26.0253	12.0833
0.15	2	14	20.412	13.75
0.15	2	14	31.7115	12
0.15	2	14	32.1489	11.5
0.15	2	14	26.1711	12.5
0.15	2	14	36.5229	10.5
0.15	2	14	27.3375	12.6667
0.15	2	14	26.3169	12.75
0.15	2	14	29.889	11.25
0.15	2	14	20.9223	13.6667
0.15	2	14	21.0681	13.3333
0.15	2	14	29.6703	11.0833
0.15	2	14	26.5356	12.6667
0.15	2	14	31.2012	11.9167
0.15	2	14	33.0237	12.5833
0.15	2	14	21.141	13.0833
0.15	2	14	21.5784	14.0833
0.15	2	14	30.3993	12.0833
0.15	2	14	31.4928	12.25
0.15	2	14	34.4088	10.1667
0.15	2	14	29.2329	11.5833
0.15	2	14	23.1093	15.6667
0.15	2	14	21.7242	14.25
0.15	2	14	32.1489	13.6667
0.15	2	14	24.4944	12.5
0.15	2	14	34.9191	12.6667
0.15	2	14	25.6608	13.4167
0.15	2	14	26.244	11.5
0.15	2	14	23.8383	14.5
0.15	2	14	27.5562	12.5
0.15	2	14	24.7131	11.5
0.15	2	14	26.0982	12.75
0.15	2	14	38.1267	10.75
0.15	2	14	26.9001	12.25
0.15	2	14	24.057	12.1667
0.15	2	14	23.6196	13.5
0.15	2	14	33.6069	11.25
0.15	2	14	31.0554	10.3333
0.15	2	14	27.5562	13.3333
0.15	2	14	26.0982	12.0833
0.15	2	14	37.5435	10.5
0.15	2	14	27.5562	12.25
0.15	2	14	24.7131	13.1667
0.15	2	14	28.0665	12.3333
0.15	2	14	24.786	12.5
0.15	2	14	24.4944	13.25
0.15	2	14	23.1822	14.3333
0.15	2	14	32.9508	12
0.15	2	14	28.7226	10.8333
0.15	2	14	30.1806	12.25
0.15	2	14	24.057	13.6667
0.15	2	14	32.2947	11.4167
0.15	2	14	18.6624	14.3333
0.15	2	14	23.4738	13.9167
0.15	2	14	21.2868	13.5833
0.15	2	14	31.4199	12
0.15	2	14	29.7432	11.0833
0.15	2	14	36.2313	10.5833
0.15	2	14	26.973	12.5
0.15	2	14	29.9619	10
0.15	2	14	26.9001	13.6667
0.15	2	14	23.5467	15.1667
0.15	2	14	27.5562	13.1667
0.15	2	14	20.4849	16.5
0.15	2	14	32.5863	10.75
0.15	2	14	34.992	12.0833
0.15	2	14	32.1489	11.25
0.15	2	14	21.5784	12.4167
0.15	2	14	24.057	12.5833
0.15	2	14	32.6592	10.25
0.15	2	14	33.1695	12.75
0.15	2	14	27.5562	12.8333
0.15	2	14	26.0253	12.6667
0.15	2	14	29.0871	11.0833
0.15	2	14	25.0047	13
0.15	2	14	32.9508	10.4167
0.15	2	14	35.4294	10.0833
0.15	2	14	28.0665	13
0.15	2	14	32.6592	11.8333
0.15	2	14	25.6608	13.1667
0.15	2	14	34.1172	10.1667
0.15	2	14	33.9714	10.9167
0.15	2	14	25.9524	13.3333
0.15	2	14	34.1901	12.3333
0.15	2	14	31.5657	10.4167
0.15	2	14	33.8985	12.8333
0.15	2	14	32.8779	11.25
0.15	2	14	32.8779	11.5833
0.15	2	14	37.2519	10.4167
0.15	2	14	31.5657	11.8333
0.15	2	14	29.889	11.25
0.15	2	14	32.3676	12
0.15	2	14	24.2757	12.5
0.15	2	14	36.3771	10.8333
0.15	3	14	26.9001	15.0833
0.15	3	14	35.6481	11
0.15	3	14	32.076	12
0.15	3	14	30.0348	11
0.15	3	14	30.0348	13.8333
0.15	3	14	32.076	11.75
0.15	3	14	34.4088	12
0.15	3	14	23.2551	13.9167
0.15	3	14	24.4215	12.5833
0.15	3	14	28.7955	12.8333
0.15	3	14	29.6703	12.8333
0.15	3	14	23.328	13.9167
0.15	3	14	24.057	14
0.15	3	14	20.9952	13.6667
0.15	3	14	21.2868	14
0.15	3	14	21.141	17
0.15	3	14	25.0047	13.5
0.15	3	14	25.5879	12.6667
0.15	3	14	29.0871	13.0833
0.15	3	14	25.1505	13.5833
0.15	3	14	24.3486	14.0833
0.15	3	14	22.8177	15.75
0.15	3	14	35.2107	11.1667
0.15	3	14	31.0554	12.4167
0.15	3	14	31.347	14
0.15	3	14	23.6196	14.0833
0.15	3	14	33.2424	11.4167
0.15	3	14	33.4611	12.4167
0.15	3	14	32.4405	11.6667
0.15	3	14	32.2947	12.5
0.15	3	14	34.992	12.3333
0.15	3	14	23.8383	13.4167
0.15	3	14	25.5879	14.8333
0.15	3	14	23.1822	12.6667
0.15	3	14	21.6513	13.6667
0.15	3	14	23.6925	15.75
0.15	3	14	20.8494	13.4167
0.15	3	14	26.6814	13
0.15	3	14	28.431	16.25
0.15	3	14	29.0142	15.1667
0.15	3	14	31.2741	11.75
0.15	3	14	24.7131	16.9167
0.15	3	14	34.3359	12.1667
0.15	3	14	35.2836	11.9167
0.15	3	14	23.6196	12.5833
0.15	3	14	26.0253	13.25
0.15	3	14	23.0364	14.4167
0.15	3	14	27.2646	12.3333
0.15	3	14	24.7131	12.1667
0.15	3	14	22.2345	13.1667
0.15	3	14	31.9302	11.4167
0.15	3	14	27.6291	13.0833
0.15	3	14	29.7432	11.5
0.15	3	14	28.7955	10.8333
0.15	3	14	32.076	12.6667
0.15	3	14	21.7971	14.9167
0.15	3	14	24.2757	13.8333
0.15	3	14	20.7036	15.5833
0.15	3	14	25.9524	15.0833
0.15	3	14	24.7131	15
0.15	3	14	28.5039	13.0833
0.15	3	14	29.16	12.9167
0.15	3	14	26.3169	12.6667
0.15	3	14	25.0047	14.75
0.15	3	14	23.2551	14.5
0.15	3	14	21.5055	15.8333
0.15	3	14	27.0459	14.9167
0.15	3	14	24.4215	13.25
0.15	3	14	37.3248	11.0833
0.15	3	14	34.7733	12.25
0.15	3	14	23.9841	15
0.15	3	14	21.9429	17.3333
0.15	3	14	22.6719	14.25
0.15	3	14	19.0998	14.5833
0.15	3	14	23.7654	15.25
0.15	3	14	33.6798	11.8333
0.15	3	14	21.2139	14.75
0.15	3	14	21.141	13.9167
0.15	3	14	25.3692	13.5833
0.15	3	14	25.7337	12.8333
0.15	3	14	31.7115	11.75
0.15	3	14	24.4215	13.8333
0.15	3	14	31.8573	11.9167
0.15	3	14	23.8383	14
0.15	3	14	26.244	13.3333
0.15	3	14	36.45	9.5
0.15	3	14	19.9746	12.25
0.15	3	14	18.8082	13.4167
0.15	3	14	26.1711	12.8333
0.15	3	14	35.0649	12.6667
0.15	3	14	21.2868	14
0.15	3	14	29.889	10.75
0.15	3	14	22.0158	13.75
0.15	3	14	27.3375	13.5833
0.15	3	14	35.2107	11.75
0.15	3	14	27.1917	12.75
0.15	3	14	31.7115	12.0833
0.15	3	14	35.4294	11.6667
0.15	3	14	26.6085	14.25
0.15	3	14	27.9207	13.3333
0.15	3	14	25.8066	13.4167
0.15	3	14	32.0031	11
0.15	3	14	31.2741	13.3333
0.15	3	14	25.8795	14.25
0.15	3	14	26.0982	12.3333
0.15	3	14	29.3787	11.0833
0.15	3	14	29.3787	14.25
0.15	3	14	23.4738	14.0833
0.15	3	14	24.3486	15
0.15	3	14	37.2519	12.0833
0.15	3	14	34.7004	11.25
0.15	3	14	22.9635	13.9167
0.15	3	14	38.8557	11.0833
0.15	3	14	29.5245	10.5833
0.15	3	14	26.244	13.75
0.15	3	14	26.0982	14.25
0.15	3	14	23.0364	14.75
0.15	3	14	20.6307	14.0833
0.15	3	14	20.8494	14.6667
0.15	3	14	20.4849	14.3333
0.15	3	14	21.2868	16.9167
0.15	3	14	28.7226	12.9167
0.15	3	14	28.431	11.5833
0.15	3	14	24.9318	14.5
0.15	3	14	22.8906	13.0833
0.15	3	14	24.9318	13.4167
0.15	3	14	33.6798	10.3333
0.15	3	14	33.6798	11.3333
0.15	3	14	24.6402	13.5
0.15	3	14	35.1378	11.8333
0.15	3	14	39.2931	10.5
0.15	3	14	22.2345	16.1667
0.15	3	14	21.2139	17.75
0.15	3	14	22.2345	14.25
0.15	3	14	24.7131	12.8333
0.15	3	14	24.1299	14.1667
0.15	3	14	25.0776	13.25
0.15	3	14	23.1093	15
0.15	3	14	31.5657	12.9167
0.15	3	14	22.9635	13.8333
0.15	3	14	23.9841	13.4167
0.15	3	14	25.4421	13.25
0.15	3	14	17.8605	15.9167
0.15	3	14	21.87	15.3333
0.15	3	14	27.2646	13.6667
0.15	3	14	32.6592	11
0.15	3	14	30.4722	12.25
0.15	3	14	25.0047	14.4167
0.15	3	14	24.9318	13.1667
0.15	3	14	24.4944	14.6667
0.15	3	14	26.9001	13.3333
0.15	3	14	29.3058	11.6667
0.15	3	14	24.9318	11.0833
0.15	3	14	21.6513	14.0833
0.15	3	14	19.7559	16.0833
0.15	3	14	22.9635	13.6667
0.15	3	14	35.2107	11.9167
0.15	3	14	27.8478	14
0.15	3	14	24.4944	14.0833
0.15	3	14	24.1299	15.75
0.15	3	14	20.7765	14
0.15	3	14	26.8272	15.0833
0.15	3	14	21.9429	14
0.15	3	14	22.2345	13.25
0.15	3	14	23.8383	15.1667
0.15	3	14	25.9524	12.8333
0.15	3	14	23.9112	15.75
0.15	3	14	23.7654	13.8333
0.15	3	14	22.599	12.9167
0.15	3	14	25.2234	13.75
0.15	3	14	23.6925	14
0.15	3	14	26.244	12.5833
0.15	3	14	30.2535	12.1667
0.15	3	14	29.2329	12.25
0.15	3	14	29.2329	11.5
0.15	3	14	30.3264	12.8333
0.15	4	14	22.3074	15.0833
0.15	4	14	25.0047	15.8333
0.15	4	14	26.244	12.3333
0.15	4	14	25.2963	15.4167
0.15	4	14	31.2741	13.5
0.15	4	14	23.1093	14.1667
0.15	4	14	22.1616	15.1667
0.15	4	14	20.3391	13.9167
0.15	4	14	24.7131	13.4167
0.15	4	14	23.9841	13.1667
0.15	4	14	24.9318	12.75
0.15	4	14	24.2028	14.0833
0.15	4	14	26.7543	13
0.15	4	14	30.1077	12.4167
0.15	4	14	24.9318	14.1667
0.15	4	14	24.4944	14.5
0.15	4	14	30.9825	13.3333
0.15	4	14	24.9318	13.5
0.15	4	14	20.9223	16.1667
0.15	4	14	26.6085	11.5833
0.15	4	14	32.7321	12.9167
0.15	4	14	34.1172	11.6667
0.15	4	14	28.7226	12.4167
0.15	4	14	29.5974	14.5
0.15	4	14	19.8288	15.6667
0.15	4	14	25.7337	14.0833
0.15	4	14	22.8906	14.5
0.15	4	14	23.5467	15
0.15	4	14	23.7654	16.6667
0.15	4	14	21.7242	15.5833
0.15	4	14	21.6513	14.4167
0.15	4	14	25.8795	13
0.15	4	14	23.6196	15.75
0.15	4	14	21.3597	14.6667
0.15	4	14	25.7337	15
0.15	4	14	20.1204	16.5
0.15	4	14	30.3264	10.5833
0.15	4	14	23.4009	13.25
0.15	4	14	25.3692	14.3333
0.15	4	14	31.7115	12.3333
0.15	4	14	25.2234	13.75
0.15	4	14	22.8906	17.1667
0.15	4	14	30.9096	12.1667
0.15	4	14	29.16	13.4167
0.15	4	14	25.2963	15.0833
0.15	4	14	27.1188	15.75
0.15	4	14	34.263	12.5
0.15	4	14	22.9635	13.1667
0.15	4	14	17.6418	15.4167
0.15	4	14	26.3169	12.5
0.15	4	14	24.4944	13.6667
0.15	4	14	34.4817	11.1667
0.15	4	14	30.8367	11.9167
0.15	4	14	32.2947	13.5
0.15	4	14	25.6608	14.4167
0.15	4	14	32.8779	12.8333
0.15	4	14	28.431	12
0.15	4	14	21.7242	14.25
0.15	4	14	23.7654	14.4167
0.15	4	14	24.1299	14.4167
0.15	4	14	22.4532	15.8333
0.15	4	14	24.7131	14.4167
0.15	4	14	34.3359	12.4167
0.15	4	14	28.0665	13.0833
0.15	4	14	25.0047	14.9167
0.15	4	14	22.6719	13.4167
0.15	4	14	26.4627	13.3333
0.15	4	14	25.3692	15.25
0.15	4	14	30.8367	13
0.15	4	14	30.7638	11.8333
0.15	4	14	28.9413	13.5833
0.15	4	14	29.3787	11.4167
0.15	4	14	29.6703	12.25
0.15	4	14	32.3676	10.5833
0.15	4	14	25.5879	12.5
0.15	4	14	23.4738	14.4167
0.15	4	14	26.9001	12.3333
0.15	4	14	20.9952	13.1667
0.15	4	14	37.179	12.3333
0.15	4	14	23.5467	13.5833
0.15	4	14	34.5546	11
0.15	4	14	28.6497	12.5833
0.15	4	14	27.9207	13.5
0.15	4	14	34.7004	12.0833
0.15	4	14	30.5451	12.75
0.15	4	14	24.1299	14.25
0.15	4	14	33.3882	12.25
0.15	4	14	32.0031	12.3333
0.15	4	14	25.4421	13.9167
0.15	4	14	29.3787	12.5
0.15	4	14	31.4199	13.6667
0.15	4	14	20.8494	14.75
0.15	4	14	20.7765	13.5833
0.15	4	14	22.3803	16.75
0.15	4	14	22.0887	17.6667
0.15	4	14	21.2868	17.5
0.15	4	14	22.0887	16.3333
0.15	4	14	20.9952	14.9167
0.15	4	14	28.431	12.75
0.15	4	14	27.9207	14.3333
0.15	4	14	23.6925	12.8333
0.15	4	14	20.1204	16.75
0.15	4	14	16.6941	16.6667
0.15	4	14	19.6101	16.75
0.15	4	14	20.1204	14.5
0.15	4	14	19.3185	14.0833
0.15	4	14	20.5578	14.5833
0.15	4	14	25.515	13.5833
0.15	4	14	28.7226	11.9167
0.15	4	14	27.7749	13.1667
0.15	4	14	34.6275	11.8333
0.15	4	14	35.2107	12.25
0.15	4	14	25.0047	14.8333
0.15	4	14	24.4215	13.8333
0.15	4	14	27.6291	13.4167
0.15	4	14	29.16	15.0833
0.15	4	14	35.5752	12.25
0.15	4	14	28.431	11.75
0.15	4	14	30.0348	12.6667
0.15	4	14	25.0047	15.5833
0.15	4	14	33.6069	12.4167
0.15	4	14	20.4849	15.9167
0.15	4	14	20.9223	13.25
0.15	4	14	24.1299	15.0833
0.15	4	14	30.5451	11
0.15	4	14	30.4722	11.5833
0.15	4	14	34.1172	11.25
0.15	4	14	27.6291	13.75
0.15	4	14	31.6386	12.1667
0.15	4	14	25.8795	15.25
0.15	4	14	23.2551	14.0833
0.15	4	14	32.6592	11.25
0.15	4	14	26.0982	14
0.15	4	14	20.5578	15.3333
0.15	4	14	24.4215	13.25
0.15	4	14	24.9318	14.4167
0.15	4	14	24.8589	14.4167
0.15	4	14	36.45	10.5833
0.15	4	14	22.1616	13.6667
0.15	4	14	26.3898	14.8333
0.15	4	14	26.4627	16.3333
0.15	4	14	21.4326	15.3333
0.15	4	14	23.6196	14.3333
0.15	4	14	32.5863	11.3333
0.15	4	14	23.1822	13.25
0.15	4	14	30.9825	10.9167
0.15	4	14	26.4627	16.1667
0.15	4	14	23.1093	15.8333
0.15	4	14	27.5562	13.25
0.15	4	14	23.6196	14.75
0.15	4	14	19.2456	15.9167
0.15	4	14	19.3185	15.5
0.15	4	14	28.7226	16.9167
0.15	4	14	19.1727	15.0833
0.15	4	14	20.0475	16.25
0.15	4	14	21.5055	14.5833
0.15	4	14	21.2139	15.25
0.15	4	14	21.87	14.1667
0.15	4	14	25.8795	14.0833
0.15	4	14	30.9825	13.5
0.15	4	14	23.7654	13.5
0.15	4	14	24.1299	11.8333
0.15	4	14	19.4643	12.9167
0.15	4	14	29.7432	12
0.15	4	14	23.0364	13.25
0.15	4	14	21.6513	14.8333
0.15	4	14	23.8383	11.5
0.15	4	14	21.87	14.5
0.15	4	14	23.6196	13.75
0.15	4	14	33.3153	10.75
0.15	4	14	34.0443	11.3333
0.15	4	14	30.0348	13.1667
0.15	4	14	23.328	13.9167
0.15	4	14	24.9318	14.0833
0.15	4	14	19.3185	14.3333
0.15	4	14	21.87	15.0833
0.15	4	14	22.3803	15.3333
0.15	4	14	31.5657	12.9167
0.15	4	14	29.889	13.0833
0.15	4	14	25.0047	14.6667
0.15	4	14	27.2646	13.5833
0.15	4	14	27.1188	15.5833
0.15	4	14	24.2028	14.0833
0.15	4	14	32.805	10.5833
0.15	4	14	35.2836	13.25
0.15	4	14	27.6291	14.25
0.15	4	14	21.9429	14.25
0.15	4	14	26.5356	12.6667
0.15	4	14	25.2963	14.5833
0.15	4	14	23.1093	15.9167
0.15	4	14	25.2234	13.75
0.15	4	14	20.9223	16.25
0.15	4	14	22.6719	14.9167
0.15	4	14	30.9825	11.9167
0.15	4	14	27.7749	13.0833
0.15	4	14	35.1378	12.5833
0.15	4	14	30.7638	12.75
0.15	4	14	24.2757	14.1667
0.15	4	14	25.4421	15.8333
0.15	4	14	29.0871	14.4167
0.15	5	14	29.5245	11.8333
0.15	5	14	26.6814	15
0.15	5	14	27.6291	12.75
0.15	5	14	30.618	13.25
0.15	5	14	23.9112	16.0833
0.15	5	14	23.1822	18.5
0.15	5	14	31.7844	15.5
0.15	5	14	23.1093	14.5833
0.15	5	14	29.2329	11.3333
0.15	5	14	31.8573	12.3333
0.15	5	14	24.057	16.75
0.15	5	14	27.6291	12.5
0.15	5	14	28.2123	14.25
0.15	5	14	25.9524	14.5
0.15	5	14	30.1077	12
0.15	5	14	28.7955	12.1667
0.15	5	14	28.1394	15.5833
0.15	5	14	28.7955	13.25
0.15	5	14	21.7971	16.0833
0.15	5	14	17.6418	15.1667
0.15	5	14	20.5578	16.5
0.15	5	14	22.599	16.1667
0.15	5	14	23.8383	13.4167
0.15	5	14	25.8795	14.25
0.15	5	14	18.6624	16.6667
0.15	5	14	18.5166	17.9167
0.15	5	14	23.9112	14.8333
0.15	5	14	26.0982	14
0.15	5	14	22.0887	14.5
0.15	5	14	25.2963	13.5833
0.15	5	14	21.87	15.75
0.15	5	14	23.6925	14.1667
0.15	5	14	30.8367	12.9167
0.15	5	14	31.347	11.0833
0.15	5	14	22.5261	16.5
0.15	5	14	25.9524	16.1667
0.15	5	14	37.8351	12
0.15	5	14	37.5435	12.1667
0.15	5	14	30.1806	12.1667
0.15	5	14	35.3565	11.5
0.15	5	14	25.0047	13.5833
0.15	5	14	25.0776	14.5
0.15	5	14	30.5451	13.3333
0.15	5	14	20.7036	16.5833
0.15	5	14	26.973	11.9167
0.15	5	14	18.6624	18.5
0.15	5	14	18.954	15.1667
0.15	5	14	20.8494	16.25
0.15	5	14	33.3153	12.6667
0.15	5	14	27.9936	14.3333
0.15	5	14	35.721	12.8333
0.15	5	14	21.5055	13.6667
0.15	5	14	23.4009	13.6667
0.15	5	14	25.8066	15.25
0.15	5	14	19.6101	14.5833
0.15	5	14	21.7971	14.1667
0.15	5	14	23.9112	14.1667
0.15	5	14	23.6196	13.5833
0.15	5	14	34.0443	11.8333
0.15	5	14	21.4326	13.5
0.15	5	14	22.0887	17.1667
0.15	5	14	22.9635	14.9167
0.15	5	14	25.1505	13.6667
0.15	5	14	27.0459	15.1667
0.15	5	14	24.786	14.6667
0.15	5	14	29.8161	13.1667
0.15	5	14	37.3977	11.4167
0.15	5	14	33.2424	11.6667
0.15	5	14	20.1933	16.75
0.15	5	14	24.4215	15.5
0.15	5	14	27.4833	13.6667
0.15	5	14	29.7432	11.9167
0.15	5	14	29.5974	13.6667
0.15	5	14	23.9841	16.75
0.15	5	14	20.7765	18.9167
0.15	5	14	32.1489	11.75
0.15	5	14	20.1933	16
0.15	5	14	18.0792	15.5833
0.15	5	14	34.7733	11.9167
0.15	5	14	23.328	18.8333
0.15	5	14	27.5562	14
0.15	5	14	22.6719	14.0833
0.15	5	14	24.9318	16.9167
0.15	5	14	27.702	15.3333
0.15	5	14	19.3185	14.25
0.15	5	14	26.7543	13.9167
0.15	5	14	29.3787	13.1667
0.15	5	14	24.2028	14
0.15	5	14	24.3486	14.4167
0.15	5	14	32.5863	11.4167
0.15	5	14	25.5879	13.8333
0.15	5	14	27.4104	13.8333
0.15	5	14	35.8668	12.1667
0.15	5	14	30.1077	12.75
0.15	5	14	24.057	15.0833
0.15	5	14	23.6925	15.0833
0.15	5	14	23.6196	14.5
0.15	5	14	25.7337	12.75
0.15	5	14	22.8906	16.0833
0.15	5	14	30.9096	11.9167
0.15	5	14	25.0047	14.1667
0.15	5	14	32.2947	12.5
0.15	5	14	27.4833	14.1667
0.15	5	14	24.4215	14
0.15	5	14	22.7448	15.5833
0.15	5	14	25.515	13.6667
0.15	5	14	25.1505	13.75
0.15	5	14	22.9635	15.5833
0.15	5	14	21.0681	14.5833
0.15	5	14	25.7337	14.25
0.15	5	14	28.2852	13.25
0.15	5	14	26.0982	16.1667
0.15	5	14	29.0142	13
0.15	5	14	23.7654	16
0.15	5	14	24.3486	16.0833
0.15	5	14	28.431	13.6667
0.15	5	14	27.4104	13.75
0.15	5	14	27.8478	12.75
0.15	5	14	24.9318	14.5833
0.15	5	14	21.9429	15
0.15	5	14	27.3375	12.5833
0.15	5	14	25.3692	15.9167
0.15	5	14	37.5435	15.25
0.15	5	14	33.3153	12.5833
0.15	5	14	30.3993	13.25
0.15	5	14	27.9207	14
0.15	5	14	25.3692	14.75
0.15	5	14	27.4833	13.0833
0.15	5	14	21.6513	16.8333
0.15	5	14	20.1204	15.4167
0.15	5	14	31.0554	11.75
0.15	5	14	29.16	12
0.15	5	14	27.1917	15.1667
0.15	5	14	26.0253	14.75
0.15	5	14	36.9603	11.3333
0.15	5	14	26.7543	14.25
0.15	5	14	31.6386	11.5833
0.15	5	14	21.9429	14.25
0.15	5	14	30.2535	14.6667
0.15	5	14	26.0253	13.75
0.15	5	14	33.0237	11.9167
0.15	5	14	28.431	13
0.15	5	14	28.9413	12.25
0.15	5	14	28.2123	13.6667
0.15	5	14	24.8589	13.5
0.15	5	14	25.8066	13.5833
0.15	5	14	29.5974	12.75
0.15	5	14	26.9001	14.8333
0.15	5	14	24.786	13.1667
0.15	5	14	25.9524	13.6667
0.15	5	14	21.2868	16.0833
0.15	5	14	21.7971	16.4167
0.15	5	14	29.2329	12.1667
0.15	5	14	33.534	12.3333
0.15	5	14	30.3993	12.3333
0.15	5	14	32.2218	11.5833
0.15	5	14	22.599	17.6667
0.15	5	14	21.5055	14.3333
0.15	5	14	21.87	15.3333
0.15	5	14	22.8177	15.8333
0.15	5	14	30.3264	13.25
0.15	5	14	22.7448	14.6667
0.15	5	14	22.1616	15.75
0.15	5	14	23.8383	15.8333
0.15	5	14	27.5562	14
0.15	5	14	30.618	14.75
0.15	5	14	26.9001	15
0.15	5	14	24.8589	14.3333
0.15	5	14	27.7749	16.9167
0.15	5	14	32.6592	12.25
0.15	5	14	32.5863	17.0833
0.15	5	14	27.8478	12.8333
0.15	5	14	24.7131	14.3333
0.15	5	14	16.1109	18.0833
0.15	5	14	28.8684	14.5833
0.15	5	14	21.9429	17.8333
0.15	5	14	22.599	16.8333
0.15	5	14	32.076	12.6667
0.15	5	14	22.4532	14.4167
0.15	5	14	20.6307	15.6667
0.15	5	14	28.9413	14.5833
0.15	5	14	30.4722	11.4167
0.15	5	14	26.0253	12.9167
0.15	5	14	29.0871	12.75
0.15	5	14	26.244	12.9167
0.15	5	14	24.057	13.75
0.15	5	14	25.5879	15.4167
0.15	5	14	30.8367	14.6667
0.15	5	14	30.9096	12.4167
0.15	5	14	28.2852	13
0.15	5	14	24.2757	18.25
0.15	5	14	19.5372	15.5
0.15	5	14	23.6925	15.1667
0.15	5	14	27.1917	13.3333
0.15	5	14	30.6909	13.6667
0.15	5	14	27.9936	15.5
0.15	5	14	29.2329	13
0.15	5	14	27.6291	16.3333
0.15	5	14	30.618	12.75
0.15	5	14	23.8383	14.8333
0.15	5	14	25.7337	12.75
0.15	5	14	24.8589	16
0.15	5	14	27.4104	17.8333
0.15	5	14	21.5784	14.1667
0.15	5	14	33.3153	12.1667
0.15	5	14	26.8272	13.8333
0.15	5	14	27.2646	13.8333
0.15	5	14	23.5467	14.75
0.15	5	14	20.9223	15.4167
0.15	5	14	22.8906	21.1667
0.15	5	14	22.9635	14
0.15	5	14	28.3581	14
0.15	5	14	36.45	12.0833
0.15	5	14	22.6719	16.9167
0.15	5	14	27.7749	12.8333
0.15	5	14	33.8985	11.25
0.15	5	14	23.2551	14
0.15	5	14	29.6703	14
0.15	5	14	29.889	12.25
0.15	5	14	27.9207	12.75
0.15	5	14	22.3803	15.0833
0.15	5	14	21.0681	20.0833
0.15	5	14	23.1093	15.5
0.15	5	14	27.9207	14.6667
0.15	5	14	22.8906	15.1667
0.15	5	14	30.8367	13
0.15	5	14	31.5657	12.5833
0.15	5	14	29.3787	13
0.15	5	14	27.9207	14.3333
0.15	5	14	26.6814	14.0833
0.15	5	14	34.6275	10.9167
0.15	5	14	32.7321	14.0833
0.15	5	14	33.4611	13.8333
0.15	5	14	29.9619	13.4167
0.15	5	14	27.4104	15.6667
0.15	0.1	16	28.8684	11.2167
0.15	0.1	16	20.3391	15.6333
0.15	0.1	16	20.1204	14.8833
0.15	0.1	16	22.0158	13.6333
0.15	0.1	16	18.8082	13.7167
0.15	0.1	16	26.3898	10.9667
0.15	0.1	16	23.328	11.7167
0.15	0.1	16	20.2662	14.3
0.15	0.1	16	16.5483	15.2167
0.15	0.1	16	20.7036	11.05
0.15	0.1	16	21.3597	13.6333
0.15	0.1	16	20.0475	13.55
0.15	0.1	16	21.9429	11.3833
0.15	0.1	16	24.4215	12.3
0.15	0.1	16	22.0158	10.55
0.15	0.1	16	23.5467	10.9667
0.15	0.1	16	18.8811	15.6333
0.15	0.1	16	22.5261	12.3
0.15	0.1	16	19.9017	13.05
0.15	0.1	16	25.9524	11.05
0.15	0.1	16	23.1093	14.55
0.15	0.1	16	22.599	13.6333
0.15	0.1	16	26.0982	9.88333
0.15	0.1	16	20.8494	14.3
0.15	0.1	16	19.9746	15.3833
0.15	0.1	16	29.8161	11.55
0.15	0.1	16	25.3692	11.8
0.15	0.1	16	25.2963	10.8
0.15	0.1	16	21.9429	12.3833
0.15	0.1	16	22.4532	14.3833
0.15	0.1	16	18.8082	14.8
0.15	0.1	16	27.5562	12.2167
0.15	0.1	16	22.8906	13.6333
0.15	0.1	16	23.9112	12.55
0.15	0.1	16	20.412	14.8833
0.15	0.1	16	23.6925	13.8
0.15	0.1	16	21.3597	14.2167
0.15	0.1	16	21.2139	15.8
0.15	0.1	16	19.683	13.2167
0.15	0.1	16	24.7131	10.9667
0.15	0.1	16	27.9936	10.2167
0.15	0.1	16	28.2852	9.96667
0.15	0.1	16	21.2139	11.8833
0.15	0.1	16	26.8272	11.6333
0.15	0.1	16	22.1616	13.6333
0.15	0.1	16	24.7131	10.8833
0.15	0.1	16	17.7147	16.05
0.15	0.1	16	20.412	13.6333
0.15	0.1	16	32.5134	10.05
0.15	0.1	16	21.87	11.6333
0.15	0.1	16	18.4437	17.3
0.15	0.1	16	18.5895	14.3
0.15	0.1	16	16.767	15.9667
0.15	0.1	16	19.5372	14.1333
0.15	0.1	16	22.4532	12.8833
0.15	0.1	16	25.5879	11.2167
0.15	0.1	16	27.1188	11.1333
0.15	0.1	16	20.9223	12.55
0.15	0.1	16	22.3074	12.6333
0.15	0.1	16	26.9001	11.1333
0.15	0.1	16	19.5372	13.9667
0.15	0.1	16	19.9746	13.3833
0.15	0.1	16	28.7226	9.71667
0.15	0.1	16	25.2234	10.3
0.15	0.1	16	28.2123	10.1333
0.15	0.1	16	17.5689	14.6333
0.15	0.1	16	19.9746	12.9667
0.15	0.1	16	15.7464	13.7167
0.15	0.1	16	19.2456	14.8833
0.15	0.1	16	17.2773	13.4667
0.15	0.1	16	19.9746	15.3833
0.15	0.1	16	25.2963	11.1333
0.15	0.1	16	25.8795	11.4667
0.15	0.1	16	26.244	13.6333
0.15	0.1	16	24.786	9.8
0.15	0.1	16	25.2963	10.9667
0.15	0.1	16	23.8383	10.2167
0.15	0.1	16	18.2979	15.4667
0.15	0.1	16	17.4231	17.2167
0.15	0.1	16	25.0776	10.3833
0.15	0.1	16	28.1394	9.13333
0.15	0.1	16	25.0047	9.8
0.15	0.1	16	24.5673	14.9667
0.15	0.1	16	18.8082	13.6333
0.15	0.1	16	20.2662	15.05
0.15	0.1	16	20.9223	13.9667
0.15	0.1	16	25.0776	10.9667
0.15	0.1	16	22.8177	10.9667
0.15	0.1	16	27.8478	10.7167
0.15	0.1	16	27.4104	10.7167
0.15	0.1	16	18.8811	15.3833
0.15	0.1	16	21.6513	15.6333
0.15	0.1	16	23.1822	12.7167
0.15	0.1	16	21.3597	14.05
0.15	0.1	16	18.0063	14.7167
0.15	0.1	16	20.3391	14.4667
0.15	0.1	16	22.8906	10.8833
0.15	0.1	16	24.2028	13.7167
0.15	0.1	16	26.5356	11.1333
0.15	0.1	16	28.431	10.7167
0.15	0.1	16	16.9857	14.6333
0.15	0.1	16	18.5166	15.3833
0.15	0.1	16	18.0792	14.55
0.15	0.1	16	23.5467	14.3833
0.15	0.1	16	28.9413	12.2167
0.15	0.1	16	19.683	13.8
0.15	0.1	16	23.1093	11.05
0.15	0.1	16	25.5879	10.7167
0.15	0.1	16	21.4326	17.4667
0.15	0.1	16	24.5673	12.2167
0.15	0.1	16	23.7654	13.55
0.15	0.1	16	24.9318	13.6333
0.15	0.1	16	20.4849	14.3833
0.15	0.1	16	19.0269	12.2167
0.15	0.1	16	18.0063	13.9667
0.15	0.1	16	22.3803	15.6333
0.15	0.1	16	22.1616	12.6333
0.15	0.1	16	23.1822	14.8
0.15	0.1	16	27.2646	10.8833
0.15	0.1	16	18.5166	15.55
0.15	0.1	16	24.3486	13.3833
0.15	0.1	16	19.9017	14.1333
0.15	0.1	16	21.4326	12.3
0.15	0.1	16	22.0887	13.8
0.15	0.1	16	26.7543	10.3833
0.15	0.1	16	21.141	12.8
0.15	0.1	16	18.4437	15.55
0.15	0.1	16	22.6719	13.05
0.15	0.1	16	21.5055	14.8833
0.15	0.1	16	20.0475	14.55
0.15	0.1	16	21.9429	13.3833
0.15	0.1	16	19.9017	15.3833
0.15	0.1	16	22.0158	15.6333
0.15	0.1	16	22.5261	14.1333
0.15	0.1	16	19.2456	15.55
0.15	0.1	16	19.0269	15.8833
0.15	0.1	16	24.1299	11.3833
0.15	0.1	16	21.4326	16.05
0.15	0.1	16	22.8177	14.1333
0.15	0.1	16	20.4849	13.4667
0.15	0.1	16	20.8494	15.3
0.15	0.1	16	21.2868	13.1333
0.15	0.1	16	25.7337	11.55
0.15	0.1	16	20.7765	15.05
0.15	0.1	16	19.683	14.8
0.15	0.1	16	20.0475	16.8833
0.15	0.1	16	25.7337	13.4667
0.15	0.1	16	28.0665	10.7167
0.15	0.1	16	24.4215	10.8
0.15	0.1	16	18.954	15.3833
0.15	0.1	16	19.4643	15.3
0.15	0.1	16	18.2979	14.6333
0.15	0.1	16	27.6291	10.55
0.15	0.1	16	21.2868	13.1333
0.15	0.1	16	32.2218	10.6333
0.15	0.1	16	23.0364	11.05
0.15	0.1	16	25.6608	15.9667
0.15	0.1	16	22.3074	13.3833
0.15	0.1	16	18.5166	14.9667
0.15	0.1	16	27.2646	13.05
0.15	0.1	16	21.2139	12.3
0.15	0.1	16	19.3914	13.55
0.15	0.1	16	24.4215	10.8
0.15	0.1	16	25.2963	10.3
0.15	0.1	16	29.0871	10.8
0.15	0.1	16	25.5879	11.7167
0.15	0.1	16	19.8288	10.7167
0.15	0.1	16	20.6307	13.3833
0.15	0.1	16	18.225	14.7167
0.15	0.1	16	20.2662	11.8
0.15	0.1	16	20.2662	14.7167
0.15	0.1	16	18.954	13.55
0.15	0.1	16	22.6719	12.2167
0.15	0.1	16	21.4326	11.7167
0.15	0.1	16	19.7559	14.05
0.15	0.1	16	19.4643	13.05
0.15	0.5	16	27.4104	14.4667
0.15	0.5	16	23.0364	16.3833
0.15	0.5	16	28.5039	15.8833
0.15	0.5	16	24.4944	15.3833
0.15	0.5	16	22.5261	15.3833
0.15	0.5	16	21.7242	14.3
0.15	0.5	16	21.2868	16.4667
0.15	0.5	16	29.5245	13.55
0.15	0.5	16	19.5372	16.6333
0.15	0.5	16	29.4516	11.8833
0.15	0.5	16	26.973	11.8833
0.15	0.5	16	33.3153	12.1333
0.15	0.5	16	22.3074	15.8833
0.15	0.5	16	27.702	11.8
0.15	0.5	16	31.2741	13.3833
0.15	0.5	16	26.0982	12.55
0.15	0.5	16	21.7971	16.8833
0.15	0.5	16	22.7448	17.4667
0.15	0.5	16	26.7543	13.7167
0.15	0.5	16	20.6307	17.3833
0.15	0.5	16	26.3898	15.9667
0.15	0.5	16	26.3898	13.4667
0.15	0.5	16	28.1394	12.4667
0.15	0.5	16	24.1299	13.3833
0.15	0.5	16	24.6402	16.8833
0.15	0.5	16	21.4326	15.3833
0.15	0.5	16	22.8177	15.3833
0.15	0.5	16	21.9429	15.6333
0.15	0.5	16	22.0887	16.55
0.15	0.5	16	23.4009	17.8
0.15	0.5	16	20.5578	18.2167
0.15	0.5	16	26.973	13.2167
0.15	0.5	16	24.4944	16.3
0.15	0.5	16	28.2852	12.9667
0.15	0.5	16	20.8494	15.8833
0.15	0.5	16	19.1727	15.8833
0.15	0.5	16	29.4516	11.9667
0.15	0.5	16	21.5784	15.8833
0.15	0.5	16	21.7971	14.3
0.15	0.5	16	32.076	12.3
0.15	0.5	16	28.1394	13.3
0.15	0.5	16	20.5578	16.4667
0.15	0.5	16	24.5673	14.8833
0.15	0.5	16	27.0459	15.2167
0.15	0.5	16	21.9429	15.3
0.15	0.5	16	20.2662	14.9667
0.15	0.5	16	29.0871	11.8
0.15	0.5	16	25.515	16.6333
0.15	0.5	16	26.3898	15.55
0.15	0.5	16	28.2123	15.1333
0.15	0.5	16	27.4104	13.8
0.15	0.5	16	23.8383	16.7167
0.15	0.5	16	23.8383	15.8833
0.15	0.5	16	29.0142	14.3
0.15	0.5	16	28.7226	12.9667
0.15	0.5	16	25.7337	18.55
0.15	0.5	16	19.683	18.6333
0.15	0.5	16	20.1204	15.9667
0.15	0.5	16	24.3486	15.3833
0.15	0.5	16	24.4944	17.7167
0.15	0.5	16	22.0887	16.8
0.15	0.5	16	24.8589	14.8
0.15	0.5	16	29.4516	12.55
0.15	0.5	16	24.4215	14.4667
0.15	0.5	16	21.3597	16.3833
0.15	0.5	16	22.6719	18.8
0.15	0.5	16	28.3581	11.7167
0.15	0.5	16	20.1204	18.05
0.15	0.5	16	23.2551	14.05
0.15	0.5	16	20.4849	16.2167
0.15	0.5	16	20.7036	15.3833
0.15	0.5	16	30.4722	12.8
0.15	0.5	16	23.9112	16.2167
0.15	0.5	16	22.3074	16.8833
0.15	0.5	16	18.5895	16.9667
0.15	0.5	16	28.9413	12.7167
0.15	0.5	16	27.4833	12.55
0.15	0.5	16	27.0459	13.7167
0.15	0.5	16	26.8272	17.2167
0.15	0.5	16	20.9952	16.3
0.15	0.5	16	19.3914	16.9667
0.15	0.5	16	25.0047	16.8
0.15	0.5	16	19.6101	18.6333
0.15	0.5	16	32.5863	12.8833
0.15	0.5	16	24.4944	12.1333
0.15	0.5	16	28.6497	14.8833
0.15	0.5	16	19.683	21.05
0.15	0.5	16	18.954	17.3
0.15	0.5	16	23.328	17.2167
0.15	0.5	16	22.3803	17.55
0.15	0.5	16	20.7036	17.8833
0.15	0.5	16	26.4627	16.8
0.15	0.5	16	27.0459	12.9667
0.15	0.5	16	26.5356	12.8833
0.15	0.5	16	26.7543	15.3
0.15	0.5	16	24.2028	16.8
0.15	0.5	16	23.2551	15.3
0.15	0.5	16	23.5467	14.05
0.15	0.5	16	23.4738	12.6333
0.15	0.5	16	23.9841	14.8833
0.15	0.5	16	24.2757	14.05
0.15	0.5	16	21.5055	18.3833
0.15	0.5	16	22.2345	17.9667
0.15	0.5	16	28.1394	13.8833
0.15	0.5	16	27.6291	13.55
0.15	0.5	16	21.5784	15.2167
0.15	0.5	16	22.2345	16.55
0.15	0.5	16	27.702	11.8833
0.15	0.5	16	30.9096	13.1333
0.15	0.5	16	23.6925	17.2167
0.15	0.5	16	30.4722	12.05
0.15	0.5	16	30.9096	12.8833
0.15	0.5	16	30.0348	11.9667
0.15	0.5	16	25.2963	16.55
0.15	0.5	16	26.8272	16.2167
0.15	0.5	16	25.7337	15.8833
0.15	0.5	16	23.1093	16.05
0.15	0.5	16	26.9001	16.1333
0.15	0.5	16	19.5372	14.9667
0.15	0.5	16	23.2551	16.6333
0.15	0.5	16	24.2028	17.3833
0.15	0.5	16	26.7543	15.7167
0.15	0.5	16	34.7733	12.8833
0.15	0.5	16	21.6513	14.2167
0.15	0.5	16	20.8494	15.05
0.15	0.5	16	27.9936	14.3
0.15	0.5	16	22.5261	17.9667
0.15	0.5	16	23.0364	15.8833
0.15	0.5	16	22.2345	14.8
0.15	0.5	16	24.057	15.7167
0.15	0.5	16	18.6624	16.3
0.15	0.5	16	23.1093	14.4667
0.15	0.5	16	19.0998	16.4667
0.15	0.5	16	19.1727	16.7167
0.15	0.5	16	31.2741	12.3833
0.15	0.5	16	29.8161	12.55
0.15	0.5	16	25.0776	16.55
0.15	0.5	16	34.5546	12.7167
0.15	0.5	16	21.0681	14.7167
0.15	0.5	16	29.6703	11.7167
0.15	0.5	16	21.2139	13.7167
0.15	0.5	16	28.2123	12.9667
0.15	0.5	16	21.7242	20.4667
0.15	0.5	16	23.5467	16.3833
0.15	0.5	16	29.3058	13.6333
0.15	0.5	16	21.87	20.05
0.15	0.5	16	20.8494	15.7167
0.15	0.5	16	23.7654	16.3833
0.15	0.5	16	24.786	14.05
0.15	0.5	16	26.6814	14.3
0.15	0.5	16	29.9619	12.8
0.15	0.5	16	23.4009	15.8833
0.15	0.5	16	31.7115	12.1333
0.15	0.5	16	18.8082	16.7167
0.15	0.5	16	23.1822	18.05
0.15	0.5	16	27.4833	14.9667
0.15	0.5	16	35.4294	12.8
0.15	0.5	16	31.2741	11.6333
0.15	0.5	16	25.5879	15.7167
0.15	0.5	16	28.0665	12.8833
0.15	0.5	16	24.4944	13.8833
0.15	0.5	16	25.3692	14.6333
0.15	0.5	16	22.7448	16.05
0.15	0.5	16	35.5752	12.55
0.15	0.5	16	23.7654	15.2167
0.15	0.5	16	23.0364	16.8
0.15	0.5	16	23.328	16.3833
0.15	0.5	16	26.8272	16.3833
0.15	0.5	16	25.2963	16.05
0.15	0.5	16	28.1394	16.3
0.15	0.5	16	30.3264	13.6333
0.15	0.5	16	23.2551	15.8
0.15	0.5	16	20.7765	16.55
0.15	0.5	16	24.4944	16.8
0.15	0.5	16	32.4405	12.3
0.15	0.5	16	22.9635	15.3833
0.15	0.5	16	20.4849	17.55
0.15	1	16	34.6275	10.55
0.15	1	16	25.2234	11.7167
0.15	1	16	22.3803	12.05
0.15	1	16	33.7527	14.4667
0.15	1	16	29.7432	10.1333
0.15	1	16	26.6814	11.9667
0.15	1	16	31.9302	10.7167
0.15	1	16	33.4611	10.2167
0.15	1	16	29.7432	11.05
0.15	1	16	24.4215	12.3833
0.15	1	16	20.7765	13.3
0.15	1	16	26.4627	12.2167
0.15	1	16	35.0649	10.05
0.15	1	16	30.0348	10.1333
0.15	1	16	25.5879	12.05
0.15	1	16	26.0253	11.3833
0.15	1	16	23.0364	12.1333
0.15	1	16	36.2313	10.3
0.15	1	16	24.9318	12.9667
0.15	1	16	21.9429	13.6333
0.15	1	16	20.9952	11.9667
0.15	1	16	19.3185	13.4667
0.15	1	16	25.8795	13.55
0.15	1	16	23.1093	13.3
0.15	1	16	30.2535	11.2167
0.15	1	16	21.2868	14.1333
0.15	1	16	26.5356	11.4667
0.15	1	16	26.3169	13.4667
0.15	1	16	22.6719	12.2167
0.15	1	16	32.9508	11.8833
0.15	1	16	25.0776	11.7167
0.15	1	16	34.7733	11.6333
0.15	1	16	29.889	10.05
0.15	1	16	23.6925	13.3833
0.15	1	16	24.7131	13.55
0.15	1	16	24.2757	12.9667
0.15	1	16	26.3169	13.1333
0.15	1	16	22.9635	14.55
0.15	1	16	26.4627	12.3
0.15	1	16	30.5451	9.88333
0.15	1	16	32.6592	10.05
0.15	1	16	24.1299	13.55
0.15	1	16	20.7036	13.9667
0.15	1	16	20.9952	13.1333
0.15	1	16	25.0047	12.2167
0.15	1	16	29.16	10.8
0.15	1	16	23.6196	11.7167
0.15	1	16	26.8272	11.55
0.15	1	16	25.9524	11.8
0.15	1	16	25.8066	11.7167
0.15	1	16	34.7733	10.3
0.15	1	16	34.992	10.3
0.15	1	16	25.0047	11.9667
0.15	1	16	30.1077	11.4667
0.15	1	16	26.244	11.9667
0.15	1	16	35.6481	10.9667
0.15	1	16	29.5974	12.05
0.15	1	16	31.4199	10.3833
0.15	1	16	37.2519	11.05
0.15	1	16	28.8684	12.9667
0.15	1	16	21.4326	13.6333
0.15	1	16	25.8066	12.4667
0.15	1	16	23.1822	12.9667
0.15	1	16	24.2757	13.2167
0.15	1	16	35.721	11.55
0.15	1	16	26.8272	13.2167
0.15	1	16	30.8367	10.9667
0.15	1	16	22.7448	12.8833
0.15	1	16	21.141	13.8833
0.15	1	16	21.6513	12.9667
0.15	1	16	26.6814	12.05
0.15	1	16	23.6196	12.4667
0.15	1	16	23.0364	11.7167
0.15	1	16	26.973	12.05
0.15	1	16	27.0459	12.2167
0.15	1	16	34.7004	12.2167
0.15	1	16	35.0649	11.2167
0.15	1	16	26.0982	12.3833
0.15	1	16	26.244	12.8833
0.15	1	16	25.2234	12.2167
0.15	1	16	24.2028	11.6333
0.15	1	16	24.1299	11.55
0.15	1	16	23.9841	12.7167
0.15	1	16	27.5562	11.7167
0.15	1	16	33.8985	11.05
0.15	1	16	20.412	12.3833
0.15	1	16	28.2123	11.8833
0.15	1	16	34.1172	9.96667
0.15	1	16	35.5023	13.3833
0.15	1	16	25.2234	12.3
0.15	1	16	34.3359	11.1333
0.15	1	16	26.244	13.3833
0.15	1	16	24.8589	12.2167
0.15	1	16	32.5134	10.8833
0.15	1	16	28.3581	12.9667
0.15	1	16	21.5784	13.4667
0.15	1	16	22.599	12.3833
0.15	1	16	23.2551	12.55
0.15	1	16	33.3153	9.88333
0.15	1	16	26.6085	13.55
0.15	1	16	24.8589	12.1333
0.15	1	16	28.7955	11.8
0.15	1	16	20.8494	13.2167
0.15	1	16	22.599	12.6333
0.15	1	16	30.3993	11.05
0.15	1	16	31.0554	10.9667
0.15	1	16	33.4611	10.1333
0.15	1	16	27.5562	12.05
0.15	1	16	26.0253	16.9667
0.15	1	16	24.3486	12.3833
0.15	1	16	25.2963	13.2167
0.15	1	16	23.9841	11.2167
0.15	1	16	21.4326	13.6333
0.15	1	16	19.8288	13.9667
0.15	1	16	26.6814	12.55
0.15	1	16	30.3993	11.3
0.15	1	16	24.1299	12.6333
0.15	1	16	32.4405	11.8833
0.15	1	16	22.3803	12.3833
0.15	1	16	22.5261	11.9667
0.15	1	16	24.786	12.4667
0.15	1	16	24.3486	12.2167
0.15	1	16	24.1299	13.05
0.15	1	16	30.2535	16.6333
0.15	1	16	27.2646	11.4667
0.15	1	16	36.2313	10.4667
0.15	1	16	26.1711	11.3833
0.15	1	16	26.8272	10.8
0.15	1	16	32.3676	9.96667
0.15	1	16	28.431	11.3
0.15	1	16	25.7337	12.05
0.15	1	16	23.4009	12.2167
0.15	1	16	24.7131	13.2167
0.15	1	16	20.7765	13.2167
0.15	1	16	34.992	10.55
0.15	1	16	30.7638	12.3
0.15	1	16	30.6909	11.55
0.15	1	16	29.3787	11.3833
0.15	1	16	20.1933	12.8833
0.15	1	16	22.6719	12.7167
0.15	1	16	21.7242	12.7167
0.15	1	16	30.2535	10.7167
0.15	1	16	36.1584	10.1333
0.15	1	16	24.3486	12.4667
0.15	1	16	22.7448	12.9667
0.15	1	16	25.1505	12.55
0.15	1	16	22.1616	12.8
0.15	1	16	19.0998	13.6333
0.15	1	16	24.2757	13.1333
0.15	1	16	26.3169	10.7167
0.15	1	16	33.3153	10.7167
0.15	1	16	27.1917	11.6333
0.15	1	16	24.2757	12.8
0.15	1	16	24.5673	12.3
0.15	1	16	31.1283	11.3
0.15	1	16	23.8383	12.6333
0.15	1	16	24.9318	11.9667
0.15	1	16	20.6307	12.3
0.15	1	16	23.7654	12.8
0.15	1	16	21.3597	14.3833
0.15	1	16	25.1505	11.2167
0.15	1	16	24.4944	12.05
0.15	1	16	26.0253	12.3833
0.15	1	16	22.7448	12.3
0.15	1	16	35.5023	10.6333
0.15	1	16	32.6592	10.4667
0.15	1	16	27.4833	12.3
0.15	1	16	27.9207	11.55
0.15	1	16	27.702	11.8833
0.15	1	16	29.3787	10.8
0.15	1	16	31.347	12.2167
0.15	1	16	24.786	11.55
0.15	1	16	30.9096	9.96667
0.15	1	16	27.8478	11.9667
0.15	1	16	35.7939	10.55
0.15	1.5	16	25.8795	11.8
0.15	1.5	16	28.9413	11.55
0.15	1.5	16	29.3058	11.8
0.15	1.5	16	21.6513	13.3833
0.15	1.5	16	25.1505	12.55
0.15	1.5	16	25.3692	13.05
0.15	1.5	16	20.4849	14.3833
0.15	1.5	16	30.618	10.8
0.15	1.5	16	29.3058	14.3833
0.15	1.5	16	19.683	13.8
0.15	1.5	16	36.3042	10.55
0.15	1.5	16	35.4294	11.3833
0.15	1.5	16	30.4722	11.55
0.15	1.5	16	27.3375	13.3
0.15	1.5	16	23.4009	14.4667
0.15	1.5	16	19.0998	13.7167
0.15	1.5	16	26.6814	12.3
0.15	1.5	16	24.2028	12.9667
0.15	1.5	16	20.7036	12.8833
0.15	1.5	16	33.8256	11.2167
0.15	1.5	16	24.2028	13.7167
0.15	1.5	16	21.87	14.9667
0.15	1.5	16	30.0348	9.96667
0.15	1.5	16	26.7543	12.7167
0.15	1.5	16	30.4722	11.4667
0.15	1.5	16	28.0665	13.55
0.15	1.5	16	28.2852	15.05
0.15	1.5	16	26.6814	12.6333
0.15	1.5	16	33.1695	13.55
0.15	1.5	16	20.7036	16.3833
0.15	1.5	16	25.7337	13.55
0.15	1.5	16	30.5451	10.8833
0.15	1.5	16	32.8779	11.1333
0.15	1.5	16	38.5641	10.8833
0.15	1.5	16	36.3042	11.55
0.15	1.5	16	30.2535	11.05
0.15	1.5	16	34.5546	12.05
0.15	1.5	16	25.1505	12.05
0.15	1.5	16	35.3565	12.9667
0.15	1.5	16	23.6196	13.1333
0.15	1.5	16	29.5974	13.6333
0.15	1.5	16	31.4928	11.05
0.15	1.5	16	28.6497	11.3
0.15	1.5	16	25.9524	12.7167
0.15	1.5	16	22.0887	13.2167
0.15	1.5	16	24.057	13.6333
0.15	1.5	16	24.5673	13.55
0.15	1.5	16	29.2329	11.55
0.15	1.5	16	25.0047	12.6333
0.15	1.5	16	31.1283	13.3
0.15	1.5	16	25.515	11.8
0.15	1.5	16	21.7242	13.6333
0.15	1.5	16	21.7971	13.8833
0.15	1.5	16	25.7337	13.4667
0.15	1.5	16	35.5752	11.1333
0.15	1.5	16	30.6909	12.8
0.15	1.5	16	26.0982	12.3
0.15	1.5	16	33.2424	12.05
0.15	1.5	16	26.3169	11.3
0.15	1.5	16	29.3787	10.8833
0.15	1.5	16	23.1093	13.7167
0.15	1.5	16	30.618	13.4667
0.15	1.5	16	37.9809	11.6333
0.15	1.5	16	31.2741	11.4667
0.15	1.5	16	26.0982	13.4667
0.15	1.5	16	32.5134	12.3833
0.15	1.5	16	32.5134	13.7167
0.15	1.5	16	26.7543	11.7167
0.15	1.5	16	31.4928	11.1333
0.15	1.5	16	25.2234	12.2167
0.15	1.5	16	24.4944	12.3
0.15	1.5	16	23.1093	12.8833
0.15	1.5	16	31.2741	11.1333
0.15	1.5	16	36.5229	10.05
0.15	1.5	16	32.6592	10.1333
0.15	1.5	16	27.1917	12.6333
0.15	1.5	16	23.1093	13.6333
0.15	1.5	16	36.9603	14.7167
0.15	1.5	16	28.8684	13.6333
0.15	1.5	16	29.4516	12.2167
0.15	1.5	16	34.992	11.55
0.15	1.5	16	24.3486	15.2167
0.15	1.5	16	31.2012	10.9667
0.15	1.5	16	28.2123	14.05
0.15	1.5	16	25.4421	13.6333
0.15	1.5	16	32.2947	10.3833
0.15	1.5	16	27.2646	11.05
0.15	1.5	16	32.8779	14.6333
0.15	1.5	16	23.0364	13.3833
0.15	1.5	16	24.4944	13.8
0.15	1.5	16	25.1505	13.2167
0.15	1.5	16	21.4326	12.7167
0.15	1.5	16	20.7765	12.9667
0.15	1.5	16	37.4706	9.96667
0.15	1.5	16	25.3692	12.8833
0.15	1.5	16	21.7971	13.3
0.15	1.5	16	20.9223	12.9667
0.15	1.5	16	24.2757	13.4667
0.15	1.5	16	20.8494	13.2167
0.15	1.5	16	35.5752	11.05
0.15	1.5	16	31.2741	12.8833
0.15	1.5	16	23.4009	11.8
0.15	1.5	16	26.6085	14.55
0.15	1.5	16	32.4405	10.8
0.15	1.5	16	24.9318	11.3833
0.15	1.5	16	21.9429	14.8
0.15	1.5	16	34.5546	11.3
0.15	1.5	16	31.347	11.1333
0.15	1.5	16	33.534	16.05
0.15	1.5	16	23.6196	13.8833
0.15	1.5	16	19.3914	15.7167
0.15	1.5	16	25.0776	12.4667
0.15	1.5	16	26.1711	12.6333
0.15	1.5	16	27.0459	13.6333
0.15	1.5	16	37.1061	10.8
0.15	1.5	16	34.263	11.2167
0.15	1.5	16	29.6703	12.3
0.15	1.5	16	26.8272	14.2167
0.15	1.5	16	23.9112	12.8833
0.15	1.5	16	24.6402	13.55
0.15	1.5	16	33.9714	10.3
0.15	1.5	16	31.1283	12.55
0.15	1.5	16	22.3803	12.3833
0.15	1.5	16	33.2424	11.1333
0.15	1.5	16	26.1711	11.9667
0.15	1.5	16	22.3074	14.2167
0.15	1.5	16	31.9302	14.05
0.15	1.5	16	36.1584	11.8
0.15	1.5	16	25.4421	12.4667
0.15	1.5	16	26.3169	13.3
0.15	1.5	16	26.6085	13.2167
0.15	1.5	16	26.3898	12.6333
0.15	1.5	16	27.8478	12.3833
0.15	1.5	16	28.5039	12.7167
0.15	1.5	16	28.431	11.05
0.15	1.5	16	33.2424	13.05
0.15	1.5	16	26.1711	12.7167
0.15	1.5	16	30.8367	12.3833
0.15	1.5	16	32.7321	14.2167
0.15	1.5	16	30.9096	11.3833
0.15	1.5	16	32.5134	11.05
0.15	1.5	16	32.2947	14.2167
0.15	1.5	16	35.5023	9.8
0.15	1.5	16	30.618	11.3833
0.15	1.5	16	27.4104	12.05
0.15	1.5	16	34.8462	10.1333
0.15	1.5	16	32.2947	13.7167
0.15	1.5	16	20.1204	16.1333
0.15	1.5	16	23.1093	14.3
0.15	1.5	16	27.9936	15.2167
0.15	1.5	16	29.8161	16.7167
0.15	1.5	16	23.9841	17.3833
0.15	1.5	16	23.328	12.1333
0.15	1.5	16	32.9508	10.6333
0.15	1.5	16	26.973	12.8
0.15	1.5	16	23.1822	15.3833
0.15	1.5	16	23.4009	13.05
0.15	1.5	16	23.1822	14.8833
0.15	1.5	16	26.3898	13.3
0.15	1.5	16	29.3787	11.2167
0.15	1.5	16	34.1901	11.4667
0.15	2	16	29.0142	12.8
0.15	2	16	28.5039	13.6333
0.15	2	16	28.0665	13.7167
0.15	2	16	22.9635	15.2167
0.15	2	16	27.6291	14.7167
0.15	2	16	23.1822	16.05
0.15	2	16	20.9952	17.05
0.15	2	16	32.0031	13.9667
0.15	2	16	37.4706	11.8
0.15	2	16	34.0443	11.8833
0.15	2	16	31.4199	11.7167
0.15	2	16	27.3375	13.3
0.15	2	16	31.5657	12.3833
0.15	2	16	36.5229	10.8833
0.15	2	16	28.1394	11.3
0.15	2	16	33.3153	12.4667
0.15	2	16	22.3803	15.2167
0.15	2	16	31.5657	13.3833
0.15	2	16	28.6497	12.9667
0.15	2	16	24.9318	12.55
0.15	2	16	27.5562	13.1333
0.15	2	16	38.5641	10.7167
0.15	2	16	24.1299	12.8
0.15	2	16	36.7416	10.1333
0.15	2	16	25.0047	13.05
0.15	2	16	32.3676	12.55
0.15	2	16	31.9302	12.05
0.15	2	16	22.3074	14.8833
0.15	2	16	22.0887	14.9667
0.15	2	16	22.7448	17.7167
0.15	2	16	22.8906	13.8
0.15	2	16	29.16	13.7167
0.15	2	16	23.1822	14.9667
0.15	2	16	26.3898	13.8
0.15	2	16	26.0253	13.8
0.15	2	16	25.2963	16.3
0.15	2	16	24.2028	15.05
0.15	2	16	29.9619	11.9667
0.15	2	16	22.3074	14.55
0.15	2	16	27.1188	13.05
0.15	2	16	24.6402	19.2167
0.15	2	16	31.8573	13.7167
0.15	2	16	26.973	14.3833
0.15	2	16	24.5673	15.3833
0.15	2	16	28.3581	13.8833
0.15	2	16	36.45	11.6333
0.15	2	16	26.5356	13.3
0.15	2	16	26.5356	13.4667
0.15	2	16	27.7749	16.8
0.15	2	16	28.1394	13.8
0.15	2	16	26.0253	13.55
0.15	2	16	28.5039	14.8833
0.15	2	16	27.1917	13.2167
0.15	2	16	35.2836	12.3
0.15	2	16	31.347	13.8
0.15	2	16	31.9302	13.9667
0.15	2	16	22.7448	14.3833
0.15	2	16	33.4611	11.8
0.15	2	16	25.8795	13.6333
0.15	2	16	29.2329	13.8
0.15	2	16	25.2963	15.1333
0.15	2	16	35.4294	11.9667
0.15	2	16	27.7749	12.3
0.15	2	16	23.1822	14.3833
0.15	2	16	24.057	17.05
0.15	2	16	26.3898	14.6333
0.15	2	16	35.7939	14.3
0.15	2	16	25.6608	15.9667
0.15	2	16	31.9302	11.2167
0.15	2	16	26.3898	14.6333
0.15	2	16	26.0253	13.4667
0.15	2	16	23.0364	14.9667
0.15	2	16	29.5974	14.05
0.15	2	16	32.2218	12.55
0.15	2	16	25.1505	15.7167
0.15	2	16	33.2424	11.9667
0.15	2	16	26.8272	13.4667
0.15	2	16	28.7226	12.8833
0.15	2	16	28.2123	13.9667
0.15	2	16	32.9508	10.8
0.15	2	16	23.0364	14.6333
0.15	2	16	33.6069	12.6333
0.15	2	16	28.2123	15.3833
0.15	2	16	23.9112	14.05
0.15	2	16	30.1806	12.7167
0.15	2	16	23.4009	13.7167
0.15	2	16	31.347	13.3
0.15	2	16	22.2345	13.6333
0.15	2	16	38.7828	12.8
0.15	2	16	28.7955	13.8833
0.15	2	16	23.328	15.4667
0.15	2	16	26.7543	13.8
0.15	2	16	29.3787	13.9667
0.15	2	16	26.0982	15.2167
0.15	2	16	32.9508	15.05
0.15	2	16	26.8272	13.8
0.15	2	16	26.244	14.2167
0.15	2	16	24.4215	13.6333
0.15	2	16	33.6798	11.3833
0.15	2	16	26.5356	13.05
0.15	2	16	27.0459	16.4667
0.15	2	16	24.7131	14.6333
0.15	2	16	26.973	13.8
0.15	2	16	23.6925	15.2167
0.15	2	16	18.954	14.4667
0.15	2	16	19.9746	18.3833
0.15	2	16	33.0966	11.9667
0.15	2	16	23.7654	14.4667
0.15	2	16	35.5023	11.2167
0.15	2	16	25.8795	14.55
0.15	2	16	25.0776	13.4667
0.15	2	16	26.8272	13.8
0.15	2	16	31.7115	12.6333
0.15	2	16	21.7242	15.1333
0.15	2	16	19.9017	14.6333
0.15	2	16	24.1299	14.7167
0.15	2	16	30.3264	12.9667
0.15	2	16	34.1901	11.3
0.15	2	16	36.1584	15.3
0.15	2	16	20.1933	15.4667
0.15	2	16	23.4738	16.05
0.15	2	16	22.0887	15.8833
0.15	2	16	20.9952	15.1333
0.15	2	16	30.3264	12.6333
0.15	2	16	29.8161	12.3833
0.15	2	16	22.5261	15.7167
0.15	2	16	21.0681	14.55
0.15	2	16	25.4421	14.6333
0.15	2	16	23.6196	15.4667
0.15	2	16	19.9746	13.8833
0.15	2	16	28.5039	14.05
0.15	2	16	22.2345	13.8
0.15	2	16	24.5673	14.55
0.15	2	16	27.4104	12.8
0.15	2	16	30.9096	13.1333
0.15	2	16	33.8985	11.3833
0.15	2	16	30.618	13.7167
0.15	2	16	34.7733	12.3833
0.15	2	16	34.7733	12.7167
0.15	2	16	28.2123	13.2167
0.15	2	16	24.6402	15.4667
0.15	2	16	25.515	13.3833
0.15	2	16	27.9936	12.8
0.15	2	16	29.6703	14.55
0.15	2	16	35.9397	13.05
0.15	2	16	25.2234	12.55
0.15	2	16	27.2646	13.8
0.15	2	16	31.9302	12.8
0.15	2	16	22.8177	13.3833
0.15	2	16	30.9096	12.7167
0.15	2	16	27.5562	13.8833
0.15	2	16	23.2551	13.9667
0.15	2	16	24.786	14.3
0.15	2	16	23.1093	14.05
0.15	2	16	22.7448	16.7167
0.15	2	16	22.0158	15.9667
0.15	2	16	22.3803	14.4667
0.15	2	16	25.3692	14.2167
0.15	2	16	27.4833	13.7167
0.15	2	16	21.7242	15.3833
0.15	2	16	21.87	16.6333
0.15	2	16	22.8906	12.9667
0.15	2	16	28.7226	13.55
0.15	2	16	36.5229	10.9667
0.15	2	16	34.0443	12.05
0.15	2	16	37.6893	11.8
0.15	3	16	35.5752	16.8833
0.15	3	16	31.9302	13.7167
0.15	3	16	27.1188	14.6333
0.15	3	16	32.6592	13.6333
0.15	3	16	22.599	16.1333
0.15	3	16	25.0776	15.9667
0.15	3	16	22.0158	17.3833
0.15	3	16	40.7511	13.05
0.15	3	16	24.4215	16.3833
0.15	3	16	24.4215	15.4667
0.15	3	16	30.0348	14.2167
0.15	3	16	29.889	14.9667
0.15	3	16	26.9001	15.3833
0.15	3	16	24.2757	16.3833
0.15	3	16	35.7939	13.3833
0.15	3	16	34.7004	16.4667
0.15	3	16	35.1378	13.8833
0.15	3	16	24.3486	14.9667
0.15	3	16	28.7955	13.3
0.15	3	16	26.7543	15.8
0.15	3	16	29.3058	16.7167
0.15	3	16	29.9619	15.8833
0.15	3	16	33.0237	12.1333
0.15	3	16	22.7448	14.9667
0.15	3	16	32.805	14.05
0.15	3	16	28.9413	13.8
0.15	3	16	30.618	14.55
0.15	3	16	23.9112	17.3
0.15	3	16	27.1917	14.9667
0.15	3	16	27.4833	16.9667
0.15	3	16	23.2551	15.8
0.15	3	16	22.3803	15.8833
0.15	3	16	25.3692	15.3
0.15	3	16	30.3993	16.1333
0.15	3	16	26.1711	15.3833
0.15	3	16	24.7131	17.1333
0.15	3	16	26.9001	14.1333
0.15	3	16	20.8494	14.3833
0.15	3	16	22.4532	15.2167
0.15	3	16	21.6513	16.3833
0.15	3	16	24.7131	18.4667
0.15	3	16	24.786	15.55
0.15	3	16	27.0459	15.05
0.15	3	16	32.8779	15.2167
0.15	3	16	24.6402	15.2167
0.15	3	16	24.2757	14.4667
0.15	3	16	22.3074	16.7167
0.15	3	16	27.4833	13.3833
0.15	3	16	29.889	13.9667
0.15	3	16	27.9936	13.3833
0.15	3	16	27.0459	16.55
0.15	3	16	30.5451	15.7167
0.15	3	16	33.9714	14.9667
0.15	3	16	28.0665	17.4667
0.15	3	16	21.7242	15.7167
0.15	3	16	25.2234	16.05
0.15	3	16	28.2852	15.6333
0.15	3	16	24.4944	14.9667
0.15	3	16	28.8684	16.3833
0.15	3	16	24.057	17.3833
0.15	3	16	28.7955	15.7167
0.15	3	16	30.4722	14.8
0.15	3	16	38.0538	13.7167
0.15	3	16	29.3787	15.2167
0.15	3	16	22.3803	15.1333
0.15	3	16	25.2234	16.4667
0.15	3	16	26.5356	16.05
0.15	3	16	21.7242	16.8
0.15	3	16	20.6307	17.2167
0.15	3	16	26.0253	14.05
0.15	3	16	22.8906	13.8
0.15	3	16	29.16	13.3
0.15	3	16	28.7226	17.2167
0.15	3	16	26.5356	14.3833
0.15	3	16	24.1299	14.2167
0.15	3	16	31.0554	13.8833
0.15	3	16	26.0982	14.4667
0.15	3	16	24.8589	14.1333
0.15	3	16	26.5356	14.8833
0.15	3	16	29.6703	12.8
0.15	3	16	24.2757	19.6333
0.15	3	16	29.4516	14.8833
0.15	3	16	23.4009	19.3
0.15	3	16	26.6814	15.9667
0.15	3	16	25.2234	15.3833
0.15	3	16	29.3058	15.2167
0.15	3	16	24.057	17.7167
0.15	3	16	29.889	14.8
0.15	3	16	25.2234	17.7167
0.15	3	16	23.6925	16.05
0.15	3	16	32.6592	16.2167
0.15	3	16	31.347	15.3833
0.15	3	16	26.5356	14.55
0.15	3	16	27.3375	14.2167
0.15	3	16	24.786	16.55
0.15	3	16	22.4532	14.3
0.15	3	16	25.7337	15.9667
0.15	3	16	34.7733	15.2167
0.15	3	16	26.0982	15.9667
0.15	3	16	26.0253	15.55
0.15	3	16	25.9524	14.7167
0.15	3	16	26.0982	16.8833
0.15	3	16	22.1616	15.55
0.15	3	16	27.1188	16.3833
0.15	3	16	31.5657	14.1333
0.15	3	16	32.805	12.3
0.15	3	16	24.9318	16.3
0.15	3	16	24.4215	16.2167
0.15	3	16	31.6386	14.9667
0.15	3	16	22.3074	15.6333
0.15	3	16	23.7654	17.2167
0.15	3	16	34.1172	15.6333
0.15	3	16	25.8795	15.7167
0.15	3	16	29.7432	13.6333
0.15	3	16	33.0966	13.4667
0.15	3	16	23.8383	14.6333
0.15	3	16	37.1061	14.55
0.15	3	16	32.6592	13.8
0.15	3	16	28.8684	13.3
0.15	3	16	22.4532	15.05
0.15	3	16	23.9841	16.55
0.15	3	16	38.0538	14.3
0.15	3	16	25.9524	16.6333
0.15	3	16	21.141	15.4667
0.15	3	16	24.1299	15.8833
0.15	3	16	24.3486	16.6333
0.15	3	16	31.7115	15.2167
0.15	3	16	26.6085	19.8833
0.15	3	16	28.3581	13.8
0.15	3	16	34.0443	15.8
0.15	3	16	29.7432	15.8833
0.15	3	16	26.8272	17.4667
0.15	3	16	28.5768	15.2167
0.15	3	16	32.2947	17.9667
0.15	3	16	26.6085	14.3833
0.15	3	16	28.5768	14.3833
0.15	3	16	35.7939	14.3833
0.15	3	16	33.3153	16.1333
0.15	3	16	23.6925	16.8
0.15	3	16	23.8383	17.6333
0.15	3	16	26.0253	15.8833
0.15	3	16	36.45	13.8
0.15	3	16	27.6291	14.8
0.15	3	16	25.515	15.3
0.15	3	16	32.8779	12.6333
0.15	3	16	25.7337	14.2167
0.15	3	16	24.9318	17.3
0.15	3	16	20.0475	16.7167
0.15	3	16	22.0158	16.8
0.15	3	16	24.4215	15.2167
0.15	3	16	25.1505	14.8833
0.15	3	16	23.9112	17.2167
0.15	3	16	25.7337	18.4667
0.15	3	16	28.0665	13.9667
0.15	3	16	23.5467	15.3
0.15	3	16	19.3914	15.55
0.15	3	16	20.0475	16.4667
0.15	3	16	35.1378	14.2167
0.15	3	16	23.328	18.2167
0.15	3	16	22.0158	16.3
0.15	3	16	36.3771	13.6333
0.15	3	16	27.1188	16.3833
0.15	3	16	29.16	13.9667
0.15	3	16	33.1695	13.3
0.15	3	16	29.5974	14.8833
0.15	3	16	28.5039	15.7167
0.15	3	16	30.7638	15.55
0.15	3	16	24.2028	15.7167
0.15	3	16	27.3375	14.7167
0.15	3	16	23.9112	16.05
0.15	3	16	24.786	17.1333
0.15	3	16	23.7654	17.8
0.15	3	16	28.5768	14.55
0.15	3	16	26.3169	14.8
0.15	3	16	30.8367	15.3833
0.15	3	16	21.7971	15.55
0.15	3	16	23.5467	16.6333
0.15	3	16	26.7543	17.1333
0.15	3	16	31.0554	12.55
0.15	3	16	25.1505	14.8833
0.15	3	16	23.1822	16.55
0.15	3	16	30.3993	13.8
0.15	3	16	24.8589	15.6333
0.15	3	16	36.3771	13.8833
0.15	3	16	26.7543	14.05
0.15	3	16	24.4944	16.2167
0.15	3	16	32.9508	14.2167
0.15	3	16	30.5451	14.2167
0.15	3	16	28.2852	15.05
0.15	3	16	32.6592	14.8833
0.15	3	16	23.0364	18.3
0.15	3	16	29.2329	13.8833
0.15	3	16	29.6703	16.3833
0.15	3	16	25.0776	15.55
0.15	3	16	35.0649	14.55
0.15	3	16	23.6925	17.05
0.15	3	16	21.7971	16.55
0.15	3	16	34.992	14.4667
0.15	3	16	26.6085	14.8
0.15	3	16	22.599	15.3833
0.15	3	16	23.5467	15.6333
0.15	3	16	27.0459	15.7167
0.15	3	16	24.7131	16.1333
0.15	3	16	30.2535	16.2167
0.15	3	16	29.2329	13.1333
0.15	3	16	24.4944	15.6333
0.15	3	16	25.8795	14.3
0.15	3	16	23.9112	17.3
0.15	3	16	25.9524	16.8
0.15	4	16	31.0554	13.6333
0.15	4	16	33.0966	13.6333
0.15	4	16	34.3359	12.7167
0.15	4	16	31.0554	16.05
0.15	4	16	29.2329	13.55
0.15	4	16	24.4215	14.3833
0.15	4	16	31.4199	13.4667
0.15	4	16	22.6719	18.1333
0.15	4	16	33.3882	13.4667
0.15	4	16	23.1822	16.7167
0.15	4	16	27.2646	16.3
0.15	4	16	27.6291	13.3
0.15	4	16	23.2551	15.1333
0.15	4	16	26.6085	14.2167
0.15	4	16	25.8795	14.4667
0.15	4	16	29.6703	14.2167
0.15	4	16	23.1822	14.3833
0.15	4	16	29.16	13.3
0.15	4	16	29.3058	14.6333
0.15	4	16	29.7432	15.05
0.15	4	16	25.4421	18.55
0.15	4	16	26.1711	17.1333
0.15	4	16	35.3565	15.2167
0.15	4	16	30.4722	15.3
0.15	4	16	35.8668	12.4667
0.15	4	16	31.0554	14.8
0.15	4	16	24.5673	14.8
0.15	4	16	28.431	13.8
0.15	4	16	33.0237	14.1333
0.15	4	16	27.0459	15.3
0.15	4	16	31.2012	13.55
0.15	4	16	29.5245	15.9667
0.15	4	16	31.4928	15.3833
0.15	4	16	28.2123	17.05
0.15	4	16	27.5562	16.8833
0.15	4	16	33.3882	12.8
0.15	4	16	24.9318	16.8833
0.15	4	16	24.3486	16.05
0.15	4	16	27.1917	13.9667
0.15	4	16	30.9825	13.55
0.15	4	16	33.0966	14.6333
0.15	4	16	34.4817	15.05
0.15	4	16	24.6402	14.3833
0.15	4	16	33.4611	12.9667
0.15	4	16	23.6196	14.8
0.15	4	16	32.076	15.3833
0.15	4	16	30.9096	11.8
0.15	4	16	30.8367	13.7167
0.15	4	16	23.6196	17.2167
0.15	4	16	23.0364	16.8
0.15	4	16	20.5578	17.05
0.15	4	16	22.0887	15.1333
0.15	4	16	22.5261	15.6333
0.15	4	16	24.9318	15.8
0.15	4	16	20.1933	17.55
0.15	4	16	19.9017	18.6333
0.15	4	16	22.2345	17.1333
0.15	4	16	28.7226	15.7167
0.15	4	16	26.3169	15.3
0.15	4	16	24.5673	16.6333
0.15	4	16	25.2234	16.05
0.15	4	16	34.4817	13.7167
0.15	4	16	30.3264	16.3
0.15	4	16	23.0364	16.6333
0.15	4	16	30.3993	14.1333
0.15	4	16	21.6513	18.8833
0.15	4	16	23.9112	14.8833
0.15	4	16	21.4326	16.2167
0.15	4	16	22.3074	15.9667
0.15	4	16	26.7543	14.55
0.15	4	16	25.515	14.8833
0.15	4	16	31.9302	14.55
0.15	4	16	32.2218	15.8833
0.15	4	16	23.4009	18.05
0.15	4	16	23.4738	14.6333
0.15	4	16	32.2947	13.3833
0.15	4	16	25.515	17.4667
0.15	4	16	36.8874	14.3
0.15	4	16	32.7321	12.9667
0.15	4	16	22.3074	17.05
0.15	4	16	23.8383	15.9667
0.15	4	16	33.2424	12.4667
0.15	4	16	24.1299	14.4667
0.15	4	16	23.9841	18.3833
0.15	4	16	32.7321	14.55
0.15	4	16	25.6608	14.1333
0.15	4	16	29.7432	13.3
0.15	4	16	32.5863	14.05
0.15	4	16	24.7131	16.3
0.15	4	16	27.3375	16.05
0.15	4	16	24.7131	16.6333
0.15	4	16	28.1394	14.6333
0.15	4	16	25.0047	17.2167
0.15	4	16	30.9096	13.1333
0.15	4	16	23.4738	15.6333
0.15	4	16	25.4421	15.3
0.15	4	16	22.9635	19.05
0.15	4	16	27.1917	14.4667
0.15	4	16	28.7955	14.9667
0.15	4	16	26.244	17.2167
0.15	4	16	29.16	12.8833
0.15	4	16	25.2963	15.4667
0.15	4	16	21.7242	15.9667
0.15	4	16	30.7638	14.05
0.15	4	16	22.0158	16.8833
0.15	4	16	23.0364	17.2167
0.15	4	16	24.4215	14.4667
0.15	4	16	26.7543	12.9667
0.15	4	16	30.2535	16.55
0.15	4	16	24.9318	15.8
0.15	4	16	30.3264	16.3
0.15	4	16	31.2012	15.1333
0.15	4	16	27.9936	14.9667
0.15	4	16	27.4104	13.3833
0.15	4	16	22.8177	18.8833
0.15	4	16	20.2662	16.4667
0.15	4	16	33.2424	14.8
0.15	4	16	36.45	12.2167
0.15	4	16	20.3391	18.4667
0.15	4	16	18.2979	16.2167
0.15	4	16	25.7337	15.1333
0.15	4	16	30.2535	14.6333
0.15	4	16	30.8367	15.3
0.15	4	16	21.6513	16.9667
0.15	4	16	19.2456	17.3
0.15	4	16	19.9017	15.3
0.15	4	16	22.2345	16.2167
0.15	4	16	21.2139	19.4667
0.15	4	16	22.5261	14.7167
0.15	4	16	27.7749	14.05
0.15	4	16	34.263	12.4667
0.15	4	16	43.9587	12.4667
0.15	4	16	22.0158	17.6333
0.15	4	16	26.3898	13.8
0.15	4	16	22.1616	19.05
0.15	4	16	31.4199	12.55
0.15	4	16	31.7115	13.3
0.15	4	16	25.515	16.2167
0.15	4	16	22.3074	16.6333
0.15	4	16	20.6307	15.4667
0.15	4	16	28.7955	14.4667
0.15	4	16	32.2947	14.9667
0.15	4	16	29.6703	13.4667
0.15	4	16	26.0982	14.05
0.15	4	16	23.6196	15.3833
0.15	4	16	27.8478	15.05
0.15	4	16	25.9524	14.8
0.15	4	16	34.0443	14.6333
0.15	4	16	33.1695	11.55
0.15	4	16	27.2646	13.3
0.15	4	16	28.2852	14.8833
0.15	4	16	32.9508	15.2167
0.15	4	16	27.1917	14.2167
0.15	4	16	28.5039	14.3
0.15	4	16	24.057	15.2167
0.15	4	16	32.5863	13.3833
0.15	4	16	26.0982	15.6333
0.15	4	16	33.0237	16.3833
0.15	4	16	33.6069	13.4667
0.15	4	16	28.6497	13.6333
0.15	4	16	26.973	14.4667
0.15	4	16	27.702	14.8
0.15	4	16	28.7226	13.3833
0.15	4	16	31.347	13.8833
0.15	4	16	21.7242	16.05
0.15	4	16	27.3375	17.05
0.15	4	16	25.515	14.1333
0.15	4	16	22.599	13.9667
0.15	4	16	27.6291	13.3
0.15	4	16	26.8272	14.9667
0.15	4	16	26.6814	14.55
0.15	4	16	22.0887	17.4667
0.15	4	16	34.5546	12.7167
0.15	4	16	24.057	17.1333
0.15	4	16	22.8906	14.55
0.15	4	16	20.2662	18.8833
0.15	4	16	22.0158	18.1333
0.15	4	16	35.0649	13.3833
0.15	4	16	26.3169	16.55
0.15	4	16	25.0776	16.3
0.15	4	16	28.7955	13.8
0.15	5	16	26.4627	14.8
0.15	5	16	25.7337	18.55
0.15	5	16	22.1616	19.8833
0.15	5	16	31.0554	13.9667
0.15	5	16	26.3169	16.05
0.15	5	16	27.3375	15.6333
0.15	5	16	27.2646	15.8
0.15	5	16	29.0142	16.05
0.15	5	16	29.5245	17.8833
0.15	5	16	31.347	14.3833
0.15	5	16	32.5863	15.7167
0.15	5	16	29.16	15.8833
0.15	5	16	34.0443	12.8
0.15	5	16	29.6703	15.55
0.15	5	16	26.6814	17.3833
0.15	5	16	30.6909	14.55
0.15	5	16	25.0776	17.05
0.15	5	16	29.2329	13.4667
0.15	5	16	28.1394	13.3
0.15	5	16	29.0871	16.3833
0.15	5	16	27.4833	18.1333
0.15	5	16	34.3359	11.9667
0.15	5	16	22.6719	18.4667
0.15	5	16	23.4738	16.9667
0.15	5	16	32.805	14.4667
0.15	5	16	25.5879	17.6333
0.15	5	16	23.6196	16.55
0.15	5	16	23.5467	15.2167
0.15	5	16	30.5451	15.2167
0.15	5	16	24.9318	15.05
0.15	5	16	25.0776	16.3833
0.15	5	16	29.16	16.05
0.15	5	16	26.0982	15.7167
0.15	5	16	22.7448	17.4667
0.15	5	16	23.328	16.9667
0.15	5	16	24.8589	17.1333
0.15	5	16	21.7971	16.8833
0.15	5	16	22.0887	17.3
0.15	5	16	27.7749	15.3
0.15	5	16	25.7337	18.4667
0.15	5	16	24.9318	17.9667
0.15	5	16	21.6513	18.3833
0.15	5	16	21.87	16.4667
0.15	5	16	28.3581	15.6333
0.15	5	16	28.8684	15.2167
0.15	5	16	22.5261	18.1333
0.15	5	16	29.7432	13.8833
0.15	5	16	28.9413	13.1333
0.15	5	16	27.2646	14.3833
0.15	5	16	23.1093	18.3
0.15	5	16	29.5245	13.6333
0.15	5	16	27.2646	15.1333
0.15	5	16	26.973	14.3
0.15	5	16	26.5356	15.05
0.15	5	16	22.9635	17.3833
0.15	5	16	20.8494	22.8833
0.15	5	16	21.9429	18.4667
0.15	5	16	21.2868	19.6333
0.15	5	16	22.8906	19.3
0.15	5	16	29.3058	16.1333
0.15	5	16	27.1917	16.6333
0.15	5	16	25.3692	19.8
0.15	5	16	33.3153	14.2167
0.15	5	16	32.4405	13.05
0.15	5	16	30.2535	17.8833
0.15	5	16	30.0348	14.2167
0.15	5	16	23.9112	16.6333
0.15	5	16	21.7242	16.55
0.15	5	16	28.6497	17.2167
0.15	5	16	27.702	14.7167
0.15	5	16	20.7036	19.3
0.15	5	16	23.8383	18.2167
0.15	5	16	26.8272	18.7167
0.15	5	16	29.5245	13.8833
0.15	5	16	31.2741	14.1333
0.15	5	16	30.8367	14.8833
0.15	5	16	26.5356	15.3
0.15	5	16	25.0047	15.4667
0.15	5	16	23.2551	15.3
0.15	5	16	29.6703	12.05
0.15	5	16	26.244	16.55
0.15	5	16	26.0253	16.3833
0.15	5	16	23.1822	16.1333
0.15	5	16	34.6275	15.3833
0.15	5	16	22.2345	16.9667
0.15	5	16	23.6196	18.3
0.15	5	16	25.4421	15.3833
0.15	5	16	31.1283	15.4667
0.15	5	16	24.2757	16.55
0.15	5	16	21.7971	18.1333
0.15	5	16	27.1188	16.7167
0.15	5	16	25.1505	17.4667
0.15	5	16	24.4215	15.8
0.15	5	16	26.7543	16.8833
0.15	5	16	24.4944	14.9667
0.15	5	16	21.7242	16.8
0.15	5	16	21.7971	18.55
0.15	5	16	20.1933	18.4667
0.15	5	16	25.7337	15.9667
0.15	5	16	21.141	18.8833
0.15	5	16	21.2139	17.6333
0.15	5	16	20.0475	17.8
0.15	5	16	19.9746	17.8833
0.15	5	16	21.2139	16.3833
0.15	5	16	27.9207	14.1333
0.15	5	16	21.87	19.3833
0.15	5	16	25.1505	18.9667
0.15	5	16	26.0982	16.8833
0.15	5	16	28.5039	15.9667
0.15	5	16	33.0966	15.3
0.15	5	16	28.7955	14.9667
0.15	5	16	23.8383	17.55
0.15	5	16	23.5467	14.7167
0.15	5	16	29.8161	17.9667
0.15	5	16	24.2757	19.2167
0.15	5	16	29.2329	14.55
0.15	5	16	36.5229	12.8833
0.15	5	16	22.6719	16.3
0.15	5	16	32.0031	14.3833
0.15	5	16	26.7543	18.3833
0.15	5	16	24.8589	20.3
0.15	5	16	37.9809	14.1333
0.15	5	16	28.5039	14.8833
0.15	5	16	27.1917	16.3
0.15	5	16	24.3486	14.4667
0.15	5	16	30.1077	14.55
0.15	5	16	25.8066	15.2167
0.15	5	16	24.057	16.8
0.15	5	16	20.7036	17.55
0.15	5	16	21.5784	14.8833
0.15	5	16	29.4516	14.3833
0.15	5	16	27.1188	13.7167
0.15	5	16	21.87	15.55
0.15	5	16	23.6925	13.4667
0.15	5	16	22.2345	17.7167
0.15	5	16	23.9841	18.55
0.15	5	16	33.7527	14.4667
0.15	5	16	26.0982	15.1333
0.15	5	16	29.8161	14.9667
0.15	5	16	33.6069	13.8833
0.15	5	16	26.3898	15.05
0.15	5	16	21.7971	15.4667
0.15	5	16	32.6592	13.55
0.15	5	16	26.7543	18.9667
0.15	5	16	26.5356	18.4667
0.15	5	16	30.3993	15.55
0.15	5	16	26.0253	16.1333
0.15	5	16	30.0348	16.2167
0.15	5	16	29.889	14.9667
0.15	5	16	30.9096	13.8
0.15	5	16	32.7321	15.55
0.15	5	16	27.2646	16.6333
0.15	5	16	33.8985	14.8
0.15	5	16	26.0982	17.1333
0.15	5	16	28.2123	14.7167
0.15	5	16	26.7543	16.9667
0.15	5	16	27.4833	14.6333
0.15	5	16	25.1505	15.3
0.15	5	16	24.1299	14.8
0.15	5	16	27.1188	18.2167
0.15	5	16	34.6275	13.9667
0.15	5	16	27.2646	14.55
0.15	5	16	30.9825	15.6333
0.15	5	16	24.057	17.1333
0.15	5	16	21.0681	15.1333
0.15	5	16	21.7242	16.9667
0.15	5	16	28.2123	15.3
0.15	5	16	26.6085	14.05
0.15	5	16	32.0031	16.6333
0.15	5	16	32.3676	14.05
0.15	5	16	25.5879	20.8833
0.15	5	16	24.4215	16.3833
0.15	5	16	21.9429	17.1333
0.15	5	16	24.7131	14.55
0.15	5	16	23.7654	16.6333
0.15	5	16	23.328	18.7167
0.15	5	16	35.7939	12.2167
0.15	5	16	25.0047	16.6333
0.15	5	16	23.9841	17.3833
0.15	5	16	29.5974	14.05
0.15	5	16	26.8272	14.3
0.15	5	16	26.0982	15.7167
0.15	5	16	25.4421	18.2167
0.15	5	16	17.8605	16.8
0.15	5	16	19.8288	18.4667
0.15	5	16	26.4627	17.6333
0.15	5	16	32.0031	13.7167
0.15	5	16	25.515	14.1333
0.15	5	16	23.1822	17.4667
0.15	5	16	21.7242	17.05
0.15	5	16	23.0364	17.3833
0.15	5	16	23.9841	16.05
0.15	5	16	30.9825	13.7167
0.15	5	16	24.4215	17.55
0.15	5	16	25.2234	16.2167
0.15	5	16	36.8145	12.1333
0.15	5	16	26.3169	14.3
0.15	5	16	31.7115	15.55
0.15	5	16	27.3375	18.4667
0.15	5	16	24.057	19.2167
0.15	5	16	32.6592	16.2167
0.15	5	16	32.5863	13.6333
0.15	5	16	31.6386	12.55
0.15	0.1	18	20.4849	14.8333
0.15	0.1	18	17.7147	13.75
0.15	0.1	18	23.7654	9.91667
0.15	0.1	18	20.2662	14.8333
0.15	0.1	18	19.4643	14.1667
0.15	0.1	18	19.6101	14.5833
0.15	0.1	18	18.8811	14.8333
0.15	0.1	18	24.4944	12.4167
0.15	0.1	18	19.1727	16.9167
0.15	0.1	18	19.1727	13.3333
0.15	0.1	18	26.0253	11.1667
0.15	0.1	18	23.1822	11.25
0.15	0.1	18	23.7654	12.8333
0.15	0.1	18	25.2234	11.3333
0.15	0.1	18	18.3708	13.8333
0.15	0.1	18	17.2773	12.75
0.15	0.1	18	24.5673	11.8333
0.15	0.1	18	23.0364	10.6667
0.15	0.1	18	24.4215	11.9167
0.15	0.1	18	22.0158	13.25
0.15	0.1	18	18.8811	12.6667
0.15	0.1	18	24.5673	11.5833
0.15	0.1	18	31.4199	9.5
0.15	0.1	18	19.1727	15.4167
0.15	0.1	18	17.8605	16.1667
0.15	0.1	18	30.7638	10.5
0.15	0.1	18	18.3708	16.6667
0.15	0.1	18	22.8906	13.5
0.15	0.1	18	19.3914	19.1667
0.15	0.1	18	25.2963	11.9167
0.15	0.1	18	20.9223	15.8333
0.15	0.1	18	21.87	13.0833
0.15	0.1	18	21.7971	11.75
0.15	0.1	18	20.7765	14.25
0.15	0.1	18	28.8684	13.8333
0.15	0.1	18	25.9524	11.4167
0.15	0.1	18	20.8494	17.8333
0.15	0.1	18	18.8082	17.9167
0.15	0.1	18	19.0998	14
0.15	0.1	18	20.1204	13.25
0.15	0.1	18	18.4437	16.5
0.15	0.1	18	19.2456	14.4167
0.15	0.1	18	20.4849	20.25
0.15	0.1	18	21.3597	14
0.15	0.1	18	17.9334	14.8333
0.15	0.1	18	18.5895	15.75
0.15	0.1	18	27.1188	11.3333
0.15	0.1	18	26.973	11.75
0.15	0.1	18	22.8906	12.75
0.15	0.1	18	23.9112	12.0833
0.15	0.1	18	23.9841	12.6667
0.15	0.1	18	23.1822	12.75
0.15	0.1	18	26.0253	12.6667
0.15	0.1	18	28.2852	10.5
0.15	0.1	18	24.2757	10.8333
0.15	0.1	18	22.4532	13.0833
0.15	0.1	18	22.3803	14.1667
0.15	0.1	18	21.2868	18.25
0.15	0.1	18	23.6925	12.6667
0.15	0.1	18	17.496	15.0833
0.15	0.1	18	20.8494	16.5833
0.15	0.1	18	21.141	12.9167
0.15	0.1	18	24.7131	11.6667
0.15	0.1	18	19.1727	15.1667
0.15	0.1	18	18.5895	18.4167
0.15	0.1	18	21.9429	13.5
0.15	0.1	18	28.7226	9.75
0.15	0.1	18	19.3914	13.9167
0.15	0.1	18	26.8272	11.4167
0.15	0.1	18	22.6719	12.5833
0.15	0.1	18	25.7337	11.25
0.15	0.1	18	16.767	15.5833
0.15	0.1	18	22.8906	10.0833
0.15	0.1	18	23.0364	11.8333
0.15	0.1	18	26.6085	11.1667
0.15	0.1	18	29.0142	11
0.15	0.1	18	24.057	11.4167
0.15	0.1	18	20.1204	14.3333
0.15	0.1	18	21.7971	15.5
0.15	0.1	18	25.6608	10.75
0.15	0.1	18	26.0253	11
0.15	0.1	18	22.8906	14.3333
0.15	0.1	18	27.7749	9.83333
0.15	0.1	18	21.9429	14.5
0.15	0.1	18	25.4421	10.6667
0.15	0.1	18	23.0364	12.5
0.15	0.1	18	26.6814	11.0833
0.15	0.1	18	27.1188	10.5833
0.15	0.1	18	25.1505	11.3333
0.15	0.1	18	26.973	10.9167
0.15	0.1	18	27.6291	10.9167
0.15	0.1	18	23.4009	12.5
0.15	0.1	18	24.786	13.3333
0.15	0.1	18	24.5673	14.0833
0.15	0.1	18	20.9223	14.4167
0.15	0.1	18	18.5166	14.9167
0.15	0.1	18	23.6925	12.25
0.15	0.1	18	23.9841	10.5833
0.15	0.1	18	20.4849	11.5
0.15	0.1	18	31.2012	9.91667
0.15	0.1	18	20.2662	13
0.15	0.1	18	25.8795	11.25
0.15	0.1	18	17.2044	15.1667
0.15	0.1	18	17.9334	13.6667
0.15	0.1	18	20.8494	13.5833
0.15	0.1	18	20.3391	13.1667
0.15	0.1	18	23.9841	11.75
0.15	0.1	18	22.8177	11.25
0.15	0.1	18	21.141	12.6667
0.15	0.1	18	20.9952	11.3333
0.15	0.1	18	21.9429	12.8333
0.15	0.1	18	24.5673	10.9167
0.15	0.1	18	18.954	14.75
0.15	0.1	18	20.412	16.0833
0.15	0.1	18	29.9619	10.75
0.15	0.1	18	24.4944	10.4167
0.15	0.1	18	26.3169	11
0.15	0.1	18	25.3692	12.6667
0.15	0.1	18	19.9746	12.6667
0.15	0.1	18	23.9841	12.9167
0.15	0.1	18	18.8811	14.75
0.15	0.1	18	20.9223	13.4167
0.15	0.1	18	19.6101	13.75
0.15	0.1	18	19.9746	14.5
0.15	0.1	18	19.8288	11.8333
0.15	0.1	18	22.4532	10.4167
0.15	0.1	18	23.6925	10.0833
0.15	0.1	18	22.3074	13.4167
0.15	0.1	18	21.2139	12.8333
0.15	0.1	18	20.7036	12.4167
0.15	0.1	18	23.5467	13.0833
0.15	0.1	18	26.7543	11
0.15	0.1	18	22.9635	13.25
0.15	0.1	18	20.1204	10.8333
0.15	0.1	18	20.7036	17.5
0.15	0.1	18	20.9952	10.8333
0.15	0.1	18	28.7226	10.5
0.15	0.1	18	24.5673	10.5833
0.15	0.1	18	18.0792	14.9167
0.15	0.1	18	21.2139	13.5
0.15	0.1	18	24.3486	10.5
0.15	0.1	18	23.4009	13.5
0.15	0.1	18	20.7036	18.5
0.15	0.1	18	21.3597	13.5833
0.15	0.1	18	23.9841	14.3333
0.15	0.1	18	28.9413	9.66667
0.15	0.1	18	18.5166	15.8333
0.15	0.1	18	19.3914	13.3333
0.15	0.1	18	29.3787	12.0833
0.15	0.1	18	20.5578	17.5833
0.15	0.1	18	23.1822	10.3333
0.15	0.1	18	22.6719	11.5
0.15	0.1	18	26.6814	9.91667
0.15	0.1	18	22.8906	13.3333
0.15	0.1	18	17.6418	15.4167
0.15	0.1	18	28.6497	9.75
0.15	0.1	18	21.3597	14
0.15	0.1	18	21.4326	12.0833
0.15	0.1	18	19.3914	15.5
0.15	0.1	18	22.0887	13.1667
0.15	0.1	18	18.5166	13
0.15	0.1	18	21.5055	15.25
0.15	0.5	18	19.6101	18.75
0.15	0.5	18	19.5372	19.25
0.15	0.5	18	21.2868	19.0833
0.15	0.5	18	18.5895	18.5
0.15	0.5	18	24.7131	12.5833
0.15	0.5	18	21.2139	18.8333
0.15	0.5	18	19.9746	17.5833
0.15	0.5	18	25.6608	15.5833
0.15	0.5	18	29.889	10.8333
0.15	0.5	18	27.6291	14
0.15	0.5	18	23.6925	15.6667
0.15	0.5	18	22.9635	15.5833
0.15	0.5	18	24.6402	16.9167
0.15	0.5	18	20.0475	17.5833
0.15	0.5	18	21.6513	18.75
0.15	0.5	18	23.9841	17.5
0.15	0.5	18	24.057	16
0.15	0.5	18	22.8177	14.6667
0.15	0.5	18	20.4849	14.4167
0.15	0.5	18	21.5784	18.5
0.15	0.5	18	29.2329	12.75
0.15	0.5	18	23.1822	16.6667
0.15	0.5	18	23.9112	17.75
0.15	0.5	18	27.2646	14.6667
0.15	0.5	18	19.4643	21.0833
0.15	0.5	18	20.412	14.25
0.15	0.5	18	24.1299	16.8333
0.15	0.5	18	20.5578	14.8333
0.15	0.5	18	20.0475	14.25
0.15	0.5	18	18.3708	15.6667
0.15	0.5	18	26.1711	16
0.15	0.5	18	28.9413	12.5833
0.15	0.5	18	20.9952	15
0.15	0.5	18	22.9635	13.3333
0.15	0.5	18	22.1616	16.9167
0.15	0.5	18	22.8177	15.8333
0.15	0.5	18	26.0253	16.5
0.15	0.5	18	24.4944	17.3333
0.15	0.5	18	27.4833	13.3333
0.15	0.5	18	24.5673	17.4167
0.15	0.5	18	21.5784	13.4167
0.15	0.5	18	25.3692	13.6667
0.15	0.5	18	23.9112	16.8333
0.15	0.5	18	23.0364	17.4167
0.15	0.5	18	23.1822	15.5
0.15	0.5	18	21.7242	18.1667
0.15	0.5	18	30.7638	13.8333
0.15	0.5	18	30.3264	12.5
0.15	0.5	18	18.5895	18.6667
0.15	0.5	18	28.9413	15.75
0.15	0.5	18	25.3692	16.3333
0.15	0.5	18	27.702	15.5
0.15	0.5	18	24.6402	20.5
0.15	0.5	18	23.2551	18.0833
0.15	0.5	18	21.3597	18.5833
0.15	0.5	18	20.9952	18.25
0.15	0.5	18	26.973	11.0833
0.15	0.5	18	27.4104	14
0.15	0.5	18	27.6291	15.4167
0.15	0.5	18	18.5166	16.1667
0.15	0.5	18	24.1299	16.75
0.15	0.5	18	23.0364	14.1667
0.15	0.5	18	26.6814	16.5833
0.15	0.5	18	21.7242	13.1667
0.15	0.5	18	21.3597	17.1667
0.15	0.5	18	21.141	16
0.15	0.5	18	23.1822	18.6667
0.15	0.5	18	23.6196	18.4167
0.15	0.5	18	29.8161	15.6667
0.15	0.5	18	19.2456	14.5
0.15	0.5	18	24.057	17.0833
0.15	0.5	18	25.1505	15.9167
0.15	0.5	18	22.9635	14.8333
0.15	0.5	18	22.5261	16.6667
0.15	0.5	18	27.6291	17.4167
0.15	0.5	18	23.1822	16.6667
0.15	0.5	18	20.9952	14.1667
0.15	0.5	18	22.0887	17.4167
0.15	0.5	18	20.6307	16.5833
0.15	0.5	18	21.87	16
0.15	0.5	18	25.3692	15.75
0.15	0.5	18	28.431	14.25
0.15	0.5	18	19.9746	17.75
0.15	0.5	18	20.2662	16.8333
0.15	0.5	18	25.3692	15.75
0.15	0.5	18	29.0871	12.6667
0.15	0.5	18	23.6196	14.1667
0.15	0.5	18	22.8906	15.25
0.15	0.5	18	30.2535	15.8333
0.15	0.5	18	28.1394	16
0.15	0.5	18	24.6402	17.8333
0.15	0.5	18	23.4738	15.9167
0.15	0.5	18	24.2028	18.1667
0.15	0.5	18	26.244	11.9167
0.15	0.5	18	28.8684	13.0833
0.15	0.5	18	20.8494	17.25
0.15	0.5	18	29.4516	12.5
0.15	0.5	18	25.9524	13.0833
0.15	0.5	18	25.9524	15.3333
0.15	0.5	18	24.7131	14.8333
0.15	0.5	18	29.8161	13.25
0.15	0.5	18	28.5768	12.4167
0.15	0.5	18	26.1711	12.6667
0.15	0.5	18	26.9001	16.5833
0.15	0.5	18	25.5879	14.5833
0.15	0.5	18	22.3803	17.8333
0.15	0.5	18	22.599	18.9167
0.15	0.5	18	20.2662	16.3333
0.15	0.5	18	29.0871	16.8333
0.15	0.5	18	27.1188	15.6667
0.15	0.5	18	27.8478	15.4167
0.15	0.5	18	25.2234	15.75
0.15	0.5	18	26.4627	16.25
0.15	0.5	18	27.0459	12.8333
0.15	0.5	18	21.7242	16.1667
0.15	0.5	18	25.0047	15.6667
0.15	0.5	18	24.2757	17.5833
0.15	0.5	18	25.3692	17.25
0.15	0.5	18	26.244	17.5
0.15	0.5	18	31.9302	12.1667
0.15	0.5	18	24.1299	14.5
0.15	0.5	18	27.0459	14.9167
0.15	0.5	18	27.7749	15.5
0.15	0.5	18	26.5356	13
0.15	0.5	18	21.2139	18.0833
0.15	0.5	18	24.3486	12.0833
0.15	0.5	18	22.8906	17.5
0.15	0.5	18	27.8478	16.25
0.15	0.5	18	21.4326	17.5
0.15	0.5	18	30.1806	12
0.15	0.5	18	23.6925	17.4167
0.15	0.5	18	20.8494	19.1667
0.15	0.5	18	21.87	20.9167
0.15	0.5	18	26.6814	15.4167
0.15	0.5	18	18.5166	18.75
0.15	0.5	18	21.0681	16.4167
0.15	0.5	18	21.6513	22.1667
0.15	0.5	18	23.6925	13.75
0.15	0.5	18	24.786	20.6667
0.15	0.5	18	27.2646	12.1667
0.15	0.5	18	21.6513	13.25
0.15	0.5	18	22.599	16.6667
0.15	0.5	18	19.0998	21.6667
0.15	0.5	18	21.7971	14.4167
0.15	0.5	18	26.6814	17.0833
0.15	0.5	18	22.6719	18.8333
0.15	0.5	18	25.1505	14.1667
0.15	0.5	18	23.5467	13.3333
0.15	0.5	18	27.8478	12.9167
0.15	0.5	18	25.0047	11.25
0.15	0.5	18	25.8066	15.3333
0.15	0.5	18	25.4421	15.5
0.15	0.5	18	21.87	15.5
0.15	0.5	18	21.141	16.75
0.15	0.5	18	27.7749	16.6667
0.15	0.5	18	23.1822	18.0833
0.15	0.5	18	19.3914	15.8333
0.15	0.5	18	19.3914	14.3333
0.15	0.5	18	17.7876	14.8333
0.15	0.5	18	18.954	17.8333
0.15	0.5	18	22.3074	15.9167
0.15	0.5	18	24.1299	15.1667
0.15	0.5	18	26.3898	15.6667
0.15	0.5	18	25.8066	15.1667
0.15	0.5	18	24.4215	15.3333
0.15	0.5	18	18.8811	15.25
0.15	0.5	18	27.702	13.8333
0.15	0.5	18	28.7955	13.5833
0.15	0.5	18	22.1616	20.0833
0.15	1	18	36.0855	10.9167
0.15	1	18	30.2535	12.3333
0.15	1	18	31.2741	10.5833
0.15	1	18	29.889	12.6667
0.15	1	18	19.8288	14.1667
0.15	1	18	43.8858	16.8333
0.15	1	18	30.1806	12.1667
0.15	1	18	30.618	11.5833
0.15	1	18	23.1822	14
0.15	1	18	27.0459	12.4167
0.15	1	18	31.7115	10.5
0.15	1	18	32.805	11.0833
0.15	1	18	20.7036	13.9167
0.15	1	18	23.2551	12.0833
0.15	1	18	30.2535	12.5
0.15	1	18	29.5974	11.75
0.15	1	18	23.4738	12.3333
0.15	1	18	20.9952	13.25
0.15	1	18	22.2345	13.25
0.15	1	18	25.7337	12.9167
0.15	1	18	27.7749	11.8333
0.15	1	18	25.6608	12.6667
0.15	1	18	25.515	13.3333
0.15	1	18	36.45	10
0.15	1	18	20.1933	17.25
0.15	1	18	27.702	13.0833
0.15	1	18	26.0253	12.25
0.15	1	18	25.7337	12.3333
0.15	1	18	23.4009	16.1667
0.15	1	18	22.3803	11.75
0.15	1	18	22.8906	12.4167
0.15	1	18	31.347	10.3333
0.15	1	18	23.0364	13.25
0.15	1	18	21.5055	13.8333
0.15	1	18	22.9635	12.1667
0.15	1	18	23.5467	12.9167
0.15	1	18	31.6386	11.75
0.15	1	18	25.5879	12.0833
0.15	1	18	25.0776	12.25
0.15	1	18	28.7226	12.0833
0.15	1	18	26.0982	12
0.15	1	18	29.4516	10.5833
0.15	1	18	29.0871	10.9167
0.15	1	18	27.1188	10.9167
0.15	1	18	27.9207	11.5833
0.15	1	18	28.2123	11
0.15	1	18	21.6513	13.4167
0.15	1	18	21.5784	12.8333
0.15	1	18	19.6101	12.5833
0.15	1	18	21.5055	13.8333
0.15	1	18	23.328	11.75
0.15	1	18	24.4215	11.5833
0.15	1	18	27.9207	11.1667
0.15	1	18	35.7939	12.75
0.15	1	18	23.328	12.6667
0.15	1	18	30.8367	10.6667
0.15	1	18	19.2456	13.3333
0.15	1	18	24.7131	13
0.15	1	18	24.5673	13.8333
0.15	1	18	20.4849	14.1667
0.15	1	18	20.0475	12.5833
0.15	1	18	37.7622	11.4167
0.15	1	18	38.0538	11.25
0.15	1	18	35.5752	9.41667
0.15	1	18	30.4722	13.5
0.15	1	18	26.6814	12
0.15	1	18	22.5261	14.25
0.15	1	18	21.3597	13.4167
0.15	1	18	28.6497	11.3333
0.15	1	18	24.2757	12.3333
0.15	1	18	25.3692	12.3333
0.15	1	18	32.8779	10.6667
0.15	1	18	32.5863	12.4167
0.15	1	18	36.0126	10.25
0.15	1	18	20.5578	12.5833
0.15	1	18	25.1505	12.0833
0.15	1	18	20.6307	13.25
0.15	1	18	19.6101	15.1667
0.15	1	18	22.5261	14.4167
0.15	1	18	23.2551	12.9167
0.15	1	18	23.1093	12.75
0.15	1	18	19.1727	14.5
0.15	1	18	22.1616	14.6667
0.15	1	18	21.0681	13.5833
0.15	1	18	20.7765	13.1667
0.15	1	18	31.4199	10.1667
0.15	1	18	28.7226	11.75
0.15	1	18	36.5958	10.5833
0.15	1	18	22.599	13.8333
0.15	1	18	33.8256	10
0.15	1	18	32.2947	10.8333
0.15	1	18	31.5657	11.5
0.15	1	18	23.1822	12.8333
0.15	1	18	31.0554	11.0833
0.15	1	18	32.0031	10.8333
0.15	1	18	29.0871	12
0.15	1	18	28.9413	11.9167
0.15	1	18	34.1901	15.6667
0.15	1	18	23.4009	12.5
0.15	1	18	24.057	13.1667
0.15	1	18	28.431	11.0833
0.15	1	18	25.0047	11.1667
0.15	1	18	28.1394	12.5833
0.15	1	18	25.0047	11.9167
0.15	1	18	26.5356	12.75
0.15	1	18	32.0031	11.75
0.15	1	18	24.6402	12.0833
0.15	1	18	25.6608	11.5833
0.15	1	18	20.7036	14.25
0.15	1	18	22.8906	12.5
0.15	1	18	28.5039	11.9167
0.15	1	18	26.0253	12.1667
0.15	1	18	25.6608	12
0.15	1	18	27.4833	12.0833
0.15	1	18	37.2519	10.9167
0.15	1	18	31.9302	11.3333
0.15	1	18	23.4738	13.3333
0.15	1	18	31.1283	12.25
0.15	1	18	30.3264	11.3333
0.15	1	18	24.5673	11.5
0.15	1	18	28.3581	11.9167
0.15	1	18	27.3375	12
0.15	1	18	23.8383	12.4167
0.15	1	18	20.2662	14.6667
0.15	1	18	30.4722	12
0.15	1	18	36.6687	10.75
0.15	1	18	23.7654	12.9167
0.15	1	18	29.889	14.5833
0.15	1	18	29.9619	12.25
0.15	1	18	26.7543	11.3333
0.15	1	18	21.5784	13
0.15	1	18	19.6101	12.8333
0.15	1	18	22.0158	12.9167
0.15	1	18	20.9223	13.4167
0.15	1	18	26.6085	11.9167
0.15	1	18	22.3074	13.5
0.15	1	18	23.6925	12.5
0.15	1	18	25.0047	12.1667
0.15	1	18	20.0475	13.5
0.15	1	18	30.9096	11.4167
0.15	1	18	27.4833	10.5
0.15	1	18	40.095	9.83333
0.15	1	18	35.9397	10.4167
0.15	1	18	23.6196	14.1667
0.15	1	18	18.6624	14.5
0.15	1	18	19.1727	13.25
0.15	1	18	23.0364	13.0833
0.15	1	18	29.16	12.75
0.15	1	18	20.7036	14.0833
0.15	1	18	29.5974	10.75
0.15	1	18	31.347	10.6667
0.15	1	18	21.3597	12.1667
0.15	1	18	30.6909	14.1667
0.15	1	18	22.5261	13.25
0.15	1	18	20.1204	14.5833
0.15	1	18	27.7749	10.4167
0.15	1	18	20.9952	12.4167
0.15	1	18	18.8082	13.3333
0.15	1	18	24.9318	12.1667
0.15	1	18	21.0681	11.9167
0.15	1	18	33.8985	11.4167
0.15	1	18	22.7448	12.1667
0.15	1	18	22.0158	12.0833
0.15	1	18	28.431	11.4167
0.15	1	18	29.2329	12.5
0.15	1	18	23.0364	13.5
0.15	1	18	24.4944	11.8333
0.15	1	18	23.6925	11.75
0.15	1	18	24.2757	13.25
0.15	1	18	28.7226	11.5833
0.15	1	18	34.7733	11.3333
0.15	1	18	19.9017	12.5
0.15	1	18	20.412	13.0833
0.15	1	18	29.4516	10.6667
0.15	1	18	24.7131	13.0833
0.15	1	18	22.8906	13.9167
0.15	1	18	26.1711	13.25
0.15	1	18	26.9001	12.75
0.15	1	18	25.1505	13
0.15	1	18	24.4944	13.0833
0.15	1	18	25.4421	12.5
0.15	1	18	24.8589	13.3333
0.15	1	18	28.6497	11
0.15	1	18	23.4738	12.6667
0.15	1.5	18	24.786	13.5833
0.15	1.5	18	26.3169	13.6667
0.15	1.5	18	22.8906	14.8333
0.15	1.5	18	24.1299	12.6667
0.15	1.5	18	22.3074	12.5833
0.15	1.5	18	22.8177	12.8333
0.15	1.5	18	35.0649	12.0833
0.15	1.5	18	34.6275	12.0833
0.15	1.5	18	34.3359	11.8333
0.15	1.5	18	30.6909	13
0.15	1.5	18	40.095	10.25
0.15	1.5	18	27.4833	12.3333
0.15	1.5	18	24.2757	12.9167
0.15	1.5	18	27.6291	12.75
0.15	1.5	18	25.2234	12.25
0.15	1.5	18	23.6196	13.3333
0.15	1.5	18	22.1616	13.3333
0.15	1.5	18	29.3058	14.1667
0.15	1.5	18	27.1917	14.25
0.15	1.5	18	37.4706	17.3333
0.15	1.5	18	36.5958	11
0.15	1.5	18	24.057	12.25
0.15	1.5	18	28.431	13.1667
0.15	1.5	18	32.2218	12.3333
0.15	1.5	18	30.7638	12.5
0.15	1.5	18	20.2662	13.25
0.15	1.5	18	39.8763	12
0.15	1.5	18	22.3074	13.3333
0.15	1.5	18	19.9746	13.75
0.15	1.5	18	20.9952	13.5
0.15	1.5	18	23.8383	13.4167
0.15	1.5	18	18.0063	13.8333
0.15	1.5	18	25.2234	13.5833
0.15	1.5	18	20.2662	13.75
0.15	1.5	18	22.0158	14.8333
0.15	1.5	18	24.4215	14.25
0.15	1.5	18	22.6719	13.75
0.15	1.5	18	35.3565	13.75
0.15	1.5	18	28.431	14
0.15	1.5	18	38.4912	10.5833
0.15	1.5	18	31.4199	13.8333
0.15	1.5	18	44.9793	17.6667
0.15	1.5	18	29.3058	12.1667
0.15	1.5	18	23.328	13.5833
0.15	1.5	18	28.431	11.8333
0.15	1.5	18	29.5974	11.6667
0.15	1.5	18	34.263	12.3333
0.15	1.5	18	30.0348	13.9167
0.15	1.5	18	32.0031	15.8333
0.15	1.5	18	30.7638	11.9167
0.15	1.5	18	31.5657	14.1667
0.15	1.5	18	28.5039	14.1667
0.15	1.5	18	27.6291	16.25
0.15	1.5	18	25.4421	14.9167
0.15	1.5	18	22.8906	12.5
0.15	1.5	18	25.0047	13.8333
0.15	1.5	18	22.8906	13.4167
0.15	1.5	18	21.5784	16.25
0.15	1.5	18	25.2234	12.4167
0.15	1.5	18	29.4516	13
0.15	1.5	18	34.7733	10.25
0.15	1.5	18	20.9952	13.5833
0.15	1.5	18	21.5055	14
0.15	1.5	18	40.824	12.4167
0.15	1.5	18	26.244	15.4167
0.15	1.5	18	27.1917	12.75
0.15	1.5	18	31.4928	11.75
0.15	1.5	18	24.4215	13.6667
0.15	1.5	18	24.4215	13.9167
0.15	1.5	18	38.1267	11
0.15	1.5	18	27.2646	13.5833
0.15	1.5	18	26.3169	11.5833
0.15	1.5	18	26.5356	12.75
0.15	1.5	18	31.5657	10.3333
0.15	1.5	18	26.7543	12.3333
0.15	1.5	18	29.2329	10.9167
0.15	1.5	18	24.8589	14.1667
0.15	1.5	18	27.1188	11.75
0.15	1.5	18	23.328	14.1667
0.15	1.5	18	16.6212	14.3333
0.15	1.5	18	24.3486	11.5
0.15	1.5	18	31.4199	11.5
0.15	1.5	18	33.534	12.0833
0.15	1.5	18	28.3581	11.9167
0.15	1.5	18	21.0681	12.9167
0.15	1.5	18	22.3074	14.1667
0.15	1.5	18	41.0427	17.0833
0.15	1.5	18	22.599	14
0.15	1.5	18	22.2345	14.0833
0.15	1.5	18	26.973	12.5833
0.15	1.5	18	24.5673	13.3333
0.15	1.5	18	26.0253	12.1667
0.15	1.5	18	32.076	11.8333
0.15	1.5	18	20.9952	13.25
0.15	1.5	18	36.1584	13.1667
0.15	1.5	18	36.3771	10.5833
0.15	1.5	18	36.1584	19.75
0.15	1.5	18	35.721	12
0.15	1.5	18	35.1378	11.25
0.15	1.5	18	34.5546	14
0.15	1.5	18	22.1616	13.6667
0.15	1.5	18	38.0538	11
0.15	1.5	18	47.6766	12.0833
0.15	1.5	18	38.2725	15.5833
0.15	1.5	18	26.6085	13.5833
0.15	1.5	18	30.6909	12.1667
0.15	1.5	18	26.1711	13.5
0.15	1.5	18	24.8589	13.5833
0.15	1.5	18	27.4833	12.8333
0.15	1.5	18	26.6814	12.3333
0.15	1.5	18	31.6386	11.8333
0.15	1.5	18	24.1299	14.0833
0.15	1.5	18	21.87	13.5
0.15	1.5	18	29.0142	11.5
0.15	1.5	18	30.6909	12.25
0.15	1.5	18	27.9207	12.0833
0.15	1.5	18	22.9635	14.25
0.15	1.5	18	37.0332	10.9167
0.15	1.5	18	33.534	14.1667
0.15	1.5	18	20.3391	14.9167
0.15	1.5	18	23.8383	12.6667
0.15	1.5	18	25.0776	15
0.15	1.5	18	24.3486	13.3333
0.15	1.5	18	43.5213	13.4167
0.15	1.5	18	23.4009	11.9167
0.15	1.5	18	23.4738	12.8333
0.15	1.5	18	21.5784	14
0.15	1.5	18	24.9318	12.75
0.15	1.5	18	27.1917	12.0833
0.15	1.5	18	24.6402	13.25
0.15	1.5	18	33.2424	13.6667
0.15	1.5	18	32.2947	16.4167
0.15	1.5	18	26.0253	14.4167
0.15	1.5	18	22.599	13.3333
0.15	1.5	18	29.9619	13.5
0.15	1.5	18	37.8351	18.5
0.15	1.5	18	39.0015	12.0833
0.15	1.5	18	43.1568	13.6667
0.15	1.5	18	31.7844	10.4167
0.15	1.5	18	29.0142	11.3333
0.15	1.5	18	24.4944	13
0.15	1.5	18	27.4833	11.5
0.15	1.5	18	31.1283	11.75
0.15	1.5	18	30.4722	12.8333
0.15	1.5	18	37.1061	11.25
0.15	1.5	18	27.1188	13.5833
0.15	1.5	18	26.6085	13
0.15	1.5	18	40.8969	10.4167
0.15	1.5	18	25.6608	13.9167
0.15	1.5	18	36.5958	11.4167
0.15	1.5	18	25.2963	12.5
0.15	1.5	18	28.9413	13.5
0.15	1.5	18	39.4389	12.25
0.15	1.5	18	40.3866	9.75
0.15	1.5	18	30.6909	11.8333
0.15	1.5	18	25.515	12.9167
0.15	1.5	18	22.2345	14
0.15	1.5	18	23.8383	13.1667
0.15	1.5	18	25.8795	12.75
0.15	1.5	18	28.0665	12.5
0.15	1.5	18	19.6101	14
0.15	1.5	18	20.1204	14
0.15	1.5	18	20.9952	13.5833
0.15	1.5	18	28.8684	12.4167
0.15	1.5	18	25.2234	15.6667
0.15	1.5	18	25.4421	12.0833
0.15	1.5	18	30.8367	14.75
0.15	1.5	18	30.618	17.4167
0.15	1.5	18	22.4532	14.9167
0.15	1.5	18	29.0142	12.0833
0.15	1.5	18	29.889	15.3333
0.15	1.5	18	23.2551	13.4167
0.15	1.5	18	38.3454	14.9167
0.15	1.5	18	28.0665	13.5
0.15	1.5	18	23.328	12.5
0.15	1.5	18	20.6307	12.6667
0.15	1.5	18	24.3486	14.25
0.15	1.5	18	23.8383	15.4167
0.15	1.5	18	25.4421	12.75
0.15	1.5	18	25.7337	13
0.15	1.5	18	34.8462	12.8333
0.15	1.5	18	34.1172	10
0.15	1.5	18	28.1394	12.3333
0.15	1.5	18	29.4516	14
0.15	1.5	18	21.5784	13
0.15	1.5	18	23.9841	15.0833
0.15	1.5	18	26.6085	12.8333
0.15	1.5	18	29.2329	12.25
0.15	1.5	18	29.5974	14.6667
0.15	1.5	18	25.0047	14.5
0.15	1.5	18	25.2234	16.5
0.15	1.5	18	32.4405	16.25
0.15	1.5	18	44.9793	12.9167
0.15	1.5	18	22.3074	12.6667
0.15	1.5	18	28.8684	13.1667
0.15	1.5	18	23.328	14.6667
0.15	1.5	18	25.8795	12.0833
0.15	1.5	18	23.4738	13.0833
0.15	1.5	18	28.0665	13.6667
0.15	1.5	18	36.8145	10.6667
0.15	2	18	23.4009	15.1667
0.15	2	18	21.9429	16.3333
0.15	2	18	25.7337	14.1667
0.15	2	18	24.7131	14.1667
0.15	2	18	25.3692	13.8333
0.15	2	18	24.9318	14
0.15	2	18	20.8494	20.6667
0.15	2	18	20.7036	15.9167
0.15	2	18	23.6196	19.6667
0.15	2	18	38.8557	12.5833
0.15	2	18	38.7828	12.9167
0.15	2	18	25.8066	18.1667
0.15	2	18	27.0459	16.1667
0.15	2	18	33.9714	12.4167
0.15	2	18	36.45	12.75
0.15	2	18	34.263	13.5
0.15	2	18	36.1584	12.9167
0.15	2	18	22.7448	15.9167
0.15	2	18	20.7036	13.25
0.15	2	18	30.7638	13.25
0.15	2	18	29.5245	15.0833
0.15	2	18	26.3169	14.0833
0.15	2	18	25.3692	14.75
0.15	2	18	34.1172	12.5
0.15	2	18	21.4326	14.75
0.15	2	18	31.2741	15.6667
0.15	2	18	23.6196	16
0.15	2	18	25.4421	15.6667
0.15	2	18	24.9318	16.3333
0.15	2	18	24.2028	13.9167
0.15	2	18	24.3486	15.3333
0.15	2	18	34.5546	13
0.15	2	18	36.8145	12.5833
0.15	2	18	41.2614	13.9167
0.15	2	18	34.4088	13
0.15	2	18	26.4627	13.3333
0.15	2	18	25.0047	14.9167
0.15	2	18	26.4627	13.4167
0.15	2	18	25.4421	13.8333
0.15	2	18	21.87	12.9167
0.15	2	18	38.1267	13.3333
0.15	2	18	23.8383	14.6667
0.15	2	18	22.5261	16.6667
0.15	2	18	23.7654	16.75
0.15	2	18	28.3581	17.4167
0.15	2	18	36.0126	13.6667
0.15	2	18	27.4833	14.5833
0.15	2	18	38.0538	11.8333
0.15	2	18	39.8763	12.1667
0.15	2	18	24.5673	15.0833
0.15	2	18	27.9936	14.5
0.15	2	18	32.6592	12.9167
0.15	2	18	24.2757	13.25
0.15	2	18	34.263	13.5833
0.15	2	18	35.0649	10.8333
0.15	2	18	27.1917	14.0833
0.15	2	18	29.3058	14.8333
0.15	2	18	26.1711	13.5
0.15	2	18	32.5134	12.1667
0.15	2	18	37.9809	12.6667
0.15	2	18	25.8795	13.8333
0.15	2	18	27.0459	14.0833
0.15	2	18	25.0776	14.3333
0.15	2	18	32.5134	14.0833
0.15	2	18	25.0776	16.25
0.15	2	18	27.1917	12.9167
0.15	2	18	26.9001	13.5
0.15	2	18	22.0887	14.9167
0.15	2	18	29.9619	13.5833
0.15	2	18	30.1077	15.75
0.15	2	18	36.8874	14.25
0.15	2	18	38.2725	12.0833
0.15	2	18	29.16	14.5833
0.15	2	18	23.6925	15.0833
0.15	2	18	23.7654	15.0833
0.15	2	18	31.4199	15.0833
0.15	2	18	36.5958	12.4167
0.15	2	18	27.9936	15.25
0.15	2	18	22.3803	16.4167
0.15	2	18	22.1616	16.6667
0.15	2	18	27.5562	15.5
0.15	2	18	25.515	14.3333
0.15	2	18	28.7226	12.6667
0.15	2	18	27.5562	13.4167
0.15	2	18	27.5562	13.75
0.15	2	18	32.4405	12.5833
0.15	2	18	28.2123	13.6667
0.15	2	18	20.4849	15.25
0.15	2	18	20.1933	15.1667
0.15	2	18	32.0031	16
0.15	2	18	33.4611	17.5
0.15	2	18	25.3692	14.25
0.15	2	18	37.0332	12.5833
0.15	2	18	31.2012	13.0833
0.15	2	18	19.0269	18.25
0.15	2	18	26.0253	13.25
0.15	2	18	35.5752	14.6667
0.15	2	18	26.3169	14.75
0.15	2	18	21.0681	14.6667
0.15	2	18	25.1505	14.4167
0.15	2	18	34.5546	11.9167
0.15	2	18	39.2931	14.25
0.15	2	18	32.9508	13.8333
0.15	2	18	36.5229	13.5
0.15	2	18	27.2646	16.4167
0.15	2	18	32.0031	12
0.15	2	18	32.0031	12.5
0.15	2	18	38.3454	11.9167
0.15	2	18	38.0538	13.5
0.15	2	18	25.7337	15.1667
0.15	2	18	23.9841	14.5
0.15	2	18	29.889	14.25
0.15	2	18	22.6719	18.75
0.15	2	18	22.7448	14.1667
0.15	2	18	29.0142	13.4167
0.15	2	18	27.1188	14.9167
0.15	2	18	35.721	13.4167
0.15	2	18	29.4516	15.6667
0.15	2	18	28.9413	12.6667
0.15	2	18	34.3359	14.5
0.15	2	18	37.5435	12.75
0.15	2	18	35.2836	12.6667
0.15	2	18	34.5546	12.3333
0.15	2	18	26.6085	13.8333
0.15	2	18	27.1917	16.9167
0.15	2	18	36.5229	12.1667
0.15	2	18	29.3058	12.8333
0.15	2	18	23.0364	15.75
0.15	2	18	37.6164	11.5833
0.15	2	18	23.328	18.4167
0.15	2	18	19.5372	14.5
0.15	2	18	23.2551	17.0833
0.15	2	18	20.3391	14.4167
0.15	2	18	21.3597	15.4167
0.15	2	18	23.1822	15.9167
0.15	2	18	26.4627	14
0.15	2	18	26.5356	16.75
0.15	2	18	33.4611	12.5
0.15	2	18	34.263	13.6667
0.15	2	18	22.599	14.75
0.15	2	18	25.2234	19.6667
0.15	2	18	32.9508	14.5833
0.15	2	18	26.8272	13.4167
0.15	2	18	26.4627	14.8333
0.15	2	18	26.0982	14.5833
0.15	2	18	30.8367	14.5833
0.15	2	18	34.263	11.5
0.15	2	18	38.7099	11.75
0.15	2	18	26.0982	14.4167
0.15	2	18	35.9397	12.4167
0.15	2	18	21.5784	14.8333
0.15	2	18	31.4199	12
0.15	2	18	25.2963	14.6667
0.15	2	18	25.5879	14.75
0.15	2	18	30.0348	15.4167
0.15	2	18	33.6069	11.1667
0.15	2	18	34.9191	12.8333
0.15	2	18	22.8906	14.5
0.15	2	18	25.2963	16.4167
0.15	2	18	24.4215	13.9167
0.15	2	18	22.3074	14.8333
0.15	2	18	22.4532	15.5833
0.15	2	18	22.8177	15.6667
0.15	2	18	24.786	15.0833
0.15	2	18	20.5578	14.5833
0.15	2	18	27.1188	13.25
0.15	2	18	33.6069	16.5
0.15	2	18	39.9492	11.6667
0.15	2	18	36.8145	12.0833
0.15	2	18	34.9191	12.4167
0.15	2	18	31.8573	12.0833
0.15	2	18	22.8906	15.1667
0.15	2	18	28.5768	13.5
0.15	2	18	26.7543	12.4167
0.15	2	18	35.9397	12
0.15	2	18	23.328	15.3333
0.15	2	18	27.2646	13.1667
0.15	2	18	22.8906	15.9167
0.15	2	18	34.7004	12.8333
0.15	2	18	24.6402	13.25
0.15	2	18	27.9936	14.5833
0.15	2	18	27.9936	17.3333
0.15	2	18	26.4627	15.5833
0.15	2	18	32.3676	12.75
0.15	2	18	33.4611	15.4167
0.15	2	18	23.4738	17.0833
0.15	2	18	21.6513	15
0.15	2	18	32.6592	14.5
0.15	2	18	27.9207	13.6667
0.15	2	18	26.244	14.5833
0.15	2	18	34.6275	11.1667
0.15	2	18	23.9112	14.1667
0.15	2	18	27.9936	13.25
0.15	2	18	33.3153	15.25
0.15	2	18	27.9936	13
0.15	2	18	37.5435	13.5
0.15	2	18	31.6386	15.9167
0.15	2	18	36.5229	15.1667
0.15	2	18	19.8288	16.8333
0.15	2	18	20.7765	15.6667
0.15	2	18	32.5863	16.1667
0.15	2	18	24.057	14.25
0.15	2	18	22.5261	14
0.15	2	18	18.2979	18.1667
0.15	2	18	18.954	16.5833
0.15	2	18	22.0158	17.75
0.15	2	18	26.8272	13.6667
0.15	2	18	26.0253	15
0.15	2	18	37.3248	13.6667
0.15	2	18	33.0966	11.8333
0.15	2	18	37.1061	13.5
0.15	2	18	40.8969	16.6667
0.15	2	18	25.4421	14.8333
0.15	2	18	24.3486	12.5833
0.15	2	18	34.1901	13.0833
0.15	2	18	31.2741	15.5
0.15	2	18	26.6085	14.1667
0.15	2	18	27.4833	13.4167
0.15	2	18	40.0221	13.9167
0.15	2	18	40.1679	16.9167
0.15	2	18	29.4516	13.5
0.15	2	18	28.9413	14.1667
0.15	2	18	29.16	14.6667
0.15	2	18	34.3359	12.1667
0.15	2	18	23.1822	14.9167
0.15	3	18	27.702	16.1667
0.15	3	18	30.618	14.3333
0.15	3	18	23.4009	14.4167
0.15	3	18	27.9207	13.8333
0.15	3	18	22.5261	15.5833
0.15	3	18	24.786	14.0833
0.15	3	18	26.0982	14.3333
0.15	3	18	26.9001	13.9167
0.15	3	18	28.7955	13
0.15	3	18	32.5134	13.4167
0.15	3	18	31.6386	13.75
0.15	3	18	35.8668	13.9167
0.15	3	18	28.7955	14.0833
0.15	3	18	24.1299	15.9167
0.15	3	18	23.2551	15.6667
0.15	3	18	26.3898	16
0.15	3	18	24.7131	20
0.15	3	18	24.2028	15.5
0.15	3	18	28.6497	19.8333
0.15	3	18	34.4817	14
0.15	3	18	33.2424	14.0833
0.15	3	18	27.8478	13.6667
0.15	3	18	25.8795	16.0833
0.15	3	18	36.5229	14.25
0.15	3	18	25.7337	16.5
0.15	3	18	27.9936	15
0.15	3	18	24.3486	15.8333
0.15	3	18	24.8589	18
0.15	3	18	22.1616	16
0.15	3	18	22.8177	15.1667
0.15	3	18	25.1505	18.6667
0.15	3	18	21.9429	16.25
0.15	3	18	23.7654	17.75
0.15	3	18	30.8367	15.1667
0.15	3	18	26.4627	15.6667
0.15	3	18	22.4532	17.5833
0.15	3	18	22.8177	17.9167
0.15	3	18	27.0459	16.6667
0.15	3	18	32.0031	12.75
0.15	3	18	21.6513	18.1667
0.15	3	18	21.9429	17.25
0.15	3	18	36.9603	12.8333
0.15	3	18	28.9413	14.6667
0.15	3	18	21.141	18.4167
0.15	3	18	23.8383	18.8333
0.15	3	18	26.7543	16.9167
0.15	3	18	24.4944	18.3333
0.15	3	18	25.4421	17.5
0.15	3	18	26.5356	14.1667
0.15	3	18	26.3898	16.3333
0.15	3	18	25.7337	17.75
0.15	3	18	29.3787	16.3333
0.15	3	18	35.0649	16.5
0.15	3	18	36.5229	12.6667
0.15	3	18	32.5134	15.0833
0.15	3	18	20.2662	17
0.15	3	18	31.6386	15.9167
0.15	3	18	27.6291	15.6667
0.15	3	18	22.8177	18.5833
0.15	3	18	22.1616	18.5833
0.15	3	18	29.4516	15.5833
0.15	3	18	25.8795	15.3333
0.15	3	18	24.4215	16.8333
0.15	3	18	32.2947	13.75
0.15	3	18	27.8478	13.3333
0.15	3	18	32.5134	14.1667
0.15	3	18	28.431	13.4167
0.15	3	18	29.8161	15.9167
0.15	3	18	28.8684	13.9167
0.15	3	18	23.6196	15.25
0.15	3	18	29.3058	14.1667
0.15	3	18	27.3375	14.75
0.15	3	18	31.1283	14.5833
0.15	3	18	30.6909	14
0.15	3	18	30.9825	15.8333
0.15	3	18	32.5863	15.5
0.15	3	18	21.7971	16.9167
0.15	3	18	20.2662	15.3333
0.15	3	18	30.2535	15.8333
0.15	3	18	25.0776	17.5833
0.15	3	18	27.3375	13.9167
0.15	3	18	22.7448	16.5833
0.15	3	18	24.786	17.1667
0.15	3	18	40.3137	12.9167
0.15	3	18	24.6402	16.6667
0.15	3	18	30.9096	14.6667
0.15	3	18	23.6925	15.5833
0.15	3	18	27.0459	16.25
0.15	3	18	24.1299	16.8333
0.15	3	18	22.6719	15
0.15	3	18	24.8589	14.5833
0.15	3	18	24.786	15.5833
0.15	3	18	22.4532	16.1667
0.15	3	18	28.7226	14.9167
0.15	3	18	25.6608	14.6667
0.15	3	18	27.7749	20.4167
0.15	3	18	26.8272	15.5833
0.15	3	18	22.3074	18.25
0.15	3	18	23.328	16.4167
0.15	3	18	35.2836	12.9167
0.15	3	18	18.8082	16.75
0.15	3	18	23.6925	14.6667
0.15	3	18	22.3803	18.25
0.15	3	18	21.7971	16.25
0.15	3	18	33.1695	14
0.15	3	18	22.4532	18.9167
0.15	3	18	26.0982	17.1667
0.15	3	18	25.0776	21.5
0.15	3	18	25.2234	18.25
0.15	3	18	26.5356	16
0.15	3	18	35.2107	12.8333
0.15	3	18	34.7733	14.3333
0.15	3	18	29.4516	13.1667
0.15	3	18	26.0253	15.0833
0.15	3	18	22.8906	19.0833
0.15	3	18	24.5673	16.3333
0.15	3	18	29.16	13.5833
0.15	3	18	36.5958	12.75
0.15	3	18	29.7432	15
0.15	3	18	25.8066	15.3333
0.15	3	18	23.9841	17.4167
0.15	3	18	23.9112	15.4167
0.15	3	18	26.9001	16.25
0.15	3	18	34.5546	13.25
0.15	3	18	23.1093	22.4167
0.15	3	18	26.5356	16.5
0.15	3	18	26.0982	15.5
0.15	3	18	29.16	15.75
0.15	3	18	30.5451	14
0.15	3	18	22.7448	15.1667
0.15	3	18	27.9207	14.6667
0.15	3	18	23.9841	17.75
0.15	3	18	24.786	17.8333
0.15	3	18	36.2313	14
0.15	3	18	29.5245	13.9167
0.15	3	18	32.0031	12.9167
0.15	3	18	26.6085	16.1667
0.15	3	18	25.1505	16.9167
0.15	3	18	24.7131	18.5833
0.15	3	18	30.9825	13.6667
0.15	3	18	34.992	15.5
0.15	3	18	29.6703	14.75
0.15	3	18	28.5039	14.8333
0.15	3	18	25.8066	16.9167
0.15	3	18	23.4738	17.5833
0.15	3	18	24.6402	14.5833
0.15	3	18	32.4405	13.5833
0.15	3	18	26.3898	15.25
0.15	3	18	25.7337	14.4167
0.15	3	18	28.8684	15.5833
0.15	3	18	28.6497	16.75
0.15	3	18	21.5055	19.0833
0.15	3	18	27.9207	19
0.15	3	18	26.6814	15.75
0.15	3	18	24.9318	14.3333
0.15	3	18	33.2424	14.0833
0.15	3	18	30.8367	14.4167
0.15	3	18	36.0855	13.0833
0.15	3	18	29.5245	13.0833
0.15	3	18	35.721	16.5
0.15	3	18	31.2741	14.75
0.15	3	18	33.4611	14
0.15	3	18	22.5261	17.25
0.15	3	18	27.0459	15.4167
0.15	3	18	32.7321	13.9167
0.15	3	18	35.7939	14.4167
0.15	3	18	25.3692	14.6667
0.15	3	18	30.1806	15.5833
0.15	3	18	29.3787	16.1667
0.15	3	18	39.0015	13.5833
0.15	3	18	27.1188	16.25
0.15	3	18	26.6814	15.3333
0.15	4	18	30.3993	20.3333
0.15	4	18	29.3787	14.25
0.15	4	18	29.5245	12.9167
0.15	4	18	25.6608	19.75
0.15	4	18	27.6291	14.3333
0.15	4	18	26.3898	15.8333
0.15	4	18	22.0887	18.0833
0.15	4	18	34.7733	15.8333
0.15	4	18	24.1299	16.6667
0.15	4	18	33.534	15.9167
0.15	4	18	31.5657	15.75
0.15	4	18	29.7432	20
0.15	4	18	22.8906	14.9167
0.15	4	18	19.2456	16.75
0.15	4	18	23.2551	16.5
0.15	4	18	25.1505	14.8333
0.15	4	18	19.9746	16.4167
0.15	4	18	19.8288	18
0.15	4	18	25.2234	15.4167
0.15	4	18	26.0982	16.8333
0.15	4	18	27.7749	18.25
0.15	4	18	25.2234	17.3333
0.15	4	18	28.1394	15
0.15	4	18	27.7749	14.9167
0.15	4	18	32.1489	13.9167
0.15	4	18	27.1917	13
0.15	4	18	32.9508	16.1667
0.15	4	18	24.4944	18.4167
0.15	4	18	36.2313	14.0833
0.15	4	18	28.5768	14.4167
0.15	4	18	31.2741	13.5
0.15	4	18	34.7004	13.0833
0.15	4	18	28.7226	14.6667
0.15	4	18	26.4627	14.3333
0.15	4	18	25.3692	16.8333
0.15	4	18	28.5039	15.25
0.15	4	18	29.4516	17.1667
0.15	4	18	24.2757	14.5833
0.15	4	18	31.6386	13.4167
0.15	4	18	24.4944	15.8333
0.15	4	18	22.3074	16
0.15	4	18	23.6925	15.5833
0.15	4	18	20.5578	16.6667
0.15	4	18	26.3169	17.6667
0.15	4	18	20.4849	18
0.15	4	18	21.7971	19.3333
0.15	4	18	24.1299	18.1667
0.15	4	18	21.9429	17.4167
0.15	4	18	31.5657	13.8333
0.15	4	18	34.8462	14.3333
0.15	4	18	32.8779	14.3333
0.15	4	18	30.1077	16.5
0.15	4	18	28.5039	19
0.15	4	18	21.7242	22.0833
0.15	4	18	28.1394	15.9167
0.15	4	18	25.3692	16.0833
0.15	4	18	29.0142	17.3333
0.15	4	18	25.1505	14.9167
0.15	4	18	23.1822	15.6667
0.15	4	18	25.2963	21.3333
0.15	4	18	24.4215	14.8333
0.15	4	18	28.2123	14.25
0.15	4	18	37.3248	13
0.15	4	18	20.1933	16.9167
0.15	4	18	22.9635	15.0833
0.15	4	18	32.2947	13.4167
0.15	4	18	30.1806	14.3333
0.15	4	18	24.1299	18.4167
0.15	4	18	26.6814	18.4167
0.15	4	18	32.5134	15
0.15	4	18	23.9841	16.3333
0.15	4	18	21.2868	21.25
0.15	4	18	25.8795	17.4167
0.15	4	18	20.4849	21.1667
0.15	4	18	26.3898	15.3333
0.15	4	18	23.4738	15.0833
0.15	4	18	35.1378	14.5
0.15	4	18	28.8684	14.5
0.15	4	18	27.2646	18.0833
0.15	4	18	40.8969	12.6667
0.15	4	18	28.8684	15.5
0.15	4	18	37.7622	13.1667
0.15	4	18	25.8795	16.0833
0.15	4	18	26.7543	18.5833
0.15	4	18	25.3692	16.6667
0.15	4	18	34.4817	13.9167
0.15	4	18	35.2836	14.0833
0.15	4	18	22.5261	15.75
0.15	4	18	35.721	12.8333
0.15	4	18	27.9936	16
0.15	4	18	29.5974	17.9167
0.15	4	18	19.8288	15.9167
0.15	4	18	22.3803	17.0833
0.15	4	18	24.9318	16.5
0.15	4	18	21.4326	19.4167
0.15	4	18	35.5023	13.1667
0.15	4	18	25.8066	14.6667
0.15	4	18	33.1695	13.5
0.15	4	18	22.5261	17.9167
0.15	4	18	22.599	18.3333
0.15	4	18	21.5784	18.6667
0.15	4	18	24.7131	18.25
0.15	4	18	32.8779	15.3333
0.15	4	18	24.3486	16.6667
0.15	4	18	27.9936	15.1667
0.15	4	18	39.2931	16.1667
0.15	4	18	26.8272	17.3333
0.15	4	18	22.8906	16
0.15	4	18	35.8668	14.25
0.15	4	18	24.9318	15.4167
0.15	4	18	34.6275	12.8333
0.15	4	18	27.1917	18
0.15	4	18	25.0776	16.0833
0.15	4	18	22.5261	17.8333
0.15	4	18	23.328	17.6667
0.15	4	18	28.5039	20.3333
0.15	4	18	21.4326	17.75
0.15	4	18	20.1204	17.1667
0.15	4	18	37.6164	13.8333
0.15	4	18	30.6909	15.9167
0.15	4	18	33.7527	12.4167
0.15	4	18	31.2741	12.6667
0.15	4	18	31.0554	18.3333
0.15	4	18	31.0554	13.0833
0.15	4	18	20.7036	16.0833
0.15	4	18	19.9746	17.3333
0.15	4	18	31.2741	14.4167
0.15	4	18	26.8272	15.9167
0.15	4	18	25.3692	16.4167
0.15	4	18	29.889	16.5833
0.15	4	18	35.8668	18.25
0.15	4	18	30.2535	15.4167
0.15	4	18	21.2139	16.5
0.15	4	18	27.1917	13.9167
0.15	4	18	28.1394	16.75
0.15	4	18	35.721	14.0833
0.15	4	18	31.6386	15.3333
0.15	4	18	18.5895	21.5833
0.15	4	18	34.7733	12.9167
0.15	4	18	24.4944	14.3333
0.15	4	18	26.7543	15.5
0.15	4	18	26.1711	16.6667
0.15	4	18	31.4928	15
0.15	4	18	28.2123	15
0.15	4	18	28.7226	16.5
0.15	4	18	25.515	19.1667
0.15	4	18	32.3676	15.25
0.15	4	18	28.2852	14.4167
0.15	4	18	32.0031	15.9167
0.15	4	18	23.8383	19.1667
0.15	4	18	20.7036	18.8333
0.15	4	18	20.0475	17.6667
0.15	4	18	26.6085	16.5833
0.15	4	18	27.1188	16.25
0.15	4	18	28.1394	19.5
0.15	4	18	31.0554	17.5
0.15	4	18	29.9619	18
0.15	4	18	28.6497	17.9167
0.15	4	18	28.7955	17.6667
0.15	4	18	26.4627	14.5
0.15	4	18	23.5467	17.75
0.15	4	18	29.4516	17.0833
0.15	4	18	32.5134	17.75
0.15	4	18	24.2028	17.75
0.15	4	18	30.9825	14.8333
0.15	4	18	30.7638	16.3333
0.15	4	18	31.2741	13.8333
0.15	4	18	41.1885	15.5833
0.15	4	18	30.6909	14.75
0.15	4	18	28.2852	13.75
0.15	4	18	25.0776	18.4167
0.15	4	18	29.5245	15.1667
0.15	4	18	22.8177	18.3333
0.15	4	18	32.9508	15
0.15	4	18	25.6608	16.25
0.15	4	18	24.8589	16.9167
0.15	4	18	33.6069	14.8333
0.15	4	18	24.6402	15.8333
0.15	4	18	33.0237	16.9167
0.15	4	18	33.4611	14.5833
0.15	4	18	27.1188	17.8333
0.15	5	18	30.8367	14.8333
0.15	5	18	27.3375	14.8333
0.15	5	18	26.6085	21
0.15	5	18	27.9207	14.9167
0.15	5	18	28.7955	13.75
0.15	5	18	24.6402	19.25
0.15	5	18	22.2345	20
0.15	5	18	16.5483	17.5
0.15	5	18	23.0364	18.4167
0.15	5	18	28.2852	19
0.15	5	18	28.0665	14.5833
0.15	5	18	23.9112	19.0833
0.15	5	18	29.2329	19.4167
0.15	5	18	30.1077	14.5833
0.15	5	18	28.431	17
0.15	5	18	25.4421	21.25
0.15	5	18	22.3074	18.9167
0.15	5	18	23.2551	19.4167
0.15	5	18	26.973	16.4167
0.15	5	18	30.4722	17
0.15	5	18	21.2139	18.0833
0.15	5	18	24.6402	16.1667
0.15	5	18	25.2234	17.0833
0.15	5	18	23.1822	16
0.15	5	18	25.6608	21.1667
0.15	5	18	22.6719	19.6667
0.15	5	18	32.2218	15
0.15	5	18	24.4215	18.3333
0.15	5	18	17.5689	18.0833
0.15	5	18	23.1822	17.0833
0.15	5	18	21.9429	15.3333
0.15	5	18	42.3549	15.9167
0.15	5	18	20.5578	17.1667
0.15	5	18	25.0047	17.0833
0.15	5	18	27.1188	15.3333
0.15	5	18	25.0776	15.6667
0.15	5	18	22.3803	17.3333
0.15	5	18	33.6798	16.25
0.15	5	18	28.6497	20.9167
0.15	5	18	32.2947	14.6667
0.15	5	18	29.889	13.9167
0.15	5	18	37.179	14.25
0.15	5	18	22.8906	18.3333
0.15	5	18	21.3597	17
0.15	5	18	26.7543	21.9167
0.15	5	18	33.3153	16.6667
0.15	5	18	21.4326	20.5
0.15	5	18	31.0554	13.4167
0.15	5	18	28.8684	14.6667
0.15	5	18	22.8177	15.75
0.15	5	18	24.786	19.5
0.15	5	18	31.2012	14.25
0.15	5	18	24.5673	22.25
0.15	5	18	20.7036	19.4167
0.15	5	18	29.8161	21.1667
0.15	5	18	23.6196	18.8333
0.15	5	18	24.4944	18.6667
0.15	5	18	27.9936	16.9167
0.15	5	18	24.057	16.3333
0.15	5	18	23.4738	16.75
0.15	5	18	28.6497	16.1667
0.15	5	18	24.2757	21
0.15	5	18	28.431	14.8333
0.15	5	18	29.6703	15.9167
0.15	5	18	23.9841	20.3333
0.15	5	18	22.3074	16
0.15	5	18	28.7955	14.9167
0.15	5	18	31.2012	15.25
0.15	5	18	24.8589	19.0833
0.15	5	18	25.1505	17.9167
0.15	5	18	23.328	16.5
0.15	5	18	27.4833	19.6667
0.15	5	18	20.7765	19.3333
0.15	5	18	23.328	23.8333
0.15	5	18	23.7654	18.4167
0.15	5	18	24.4215	20.1667
0.15	5	18	24.7131	16.25
0.15	5	18	25.1505	18.8333
0.15	5	18	21.9429	24.0833
0.15	5	18	23.9841	16.4167
0.15	5	18	27.0459	15.8333
0.15	5	18	26.5356	22
0.15	5	18	28.8684	18.3333
0.15	5	18	25.2234	18
0.15	5	18	26.7543	19.5833
0.15	5	18	26.3169	20.25
0.15	5	18	25.8795	23.25
0.15	5	18	33.2424	14.75
0.15	5	18	27.0459	18.1667
0.15	5	18	34.0443	18.5
0.15	5	18	22.1616	17.25
0.15	5	18	25.9524	16.6667
0.15	5	18	25.3692	15.3333
0.15	5	18	23.5467	20.6667
0.15	5	18	29.8161	16.0833
0.15	5	18	26.6085	16.1667
0.15	5	18	29.9619	15.25
0.15	5	18	29.4516	17.25
0.15	5	18	29.889	14.5
0.15	5	18	28.3581	16.5833
0.15	5	18	21.7242	16.75
0.15	5	18	33.3153	22.5833
0.15	5	18	34.3359	13.4167
0.15	5	18	24.2028	15
0.15	5	18	22.8177	17.5
0.15	5	18	34.7004	14.9167
0.15	5	18	30.9825	21.8333
0.15	5	18	26.244	14.3333
0.15	5	18	30.8367	15.5
0.15	5	18	34.4817	17.25
0.15	5	18	29.6703	15.25
0.15	5	18	35.8668	16.25
0.15	5	18	28.431	18.6667
0.15	5	18	28.1394	18.75
0.15	5	18	27.1188	18.5
0.15	5	18	30.1077	15.3333
0.15	5	18	23.1093	17.75
0.15	5	18	24.4215	19.3333
0.15	5	18	30.9096	17
0.15	5	18	29.6703	15.3333
0.15	5	18	34.1901	18.1667
0.15	5	18	24.1299	15.75
0.15	5	18	33.6798	14.5
0.15	5	18	28.3581	16.0833
0.15	5	18	21.9429	20.75
0.15	5	18	33.3882	14.1667
0.15	5	18	32.5863	16.5833
0.15	5	18	19.7559	16.5
0.15	5	18	23.8383	17.75
0.15	5	18	23.4009	19.9167
0.15	5	18	32.1489	15.3333
0.15	5	18	33.9714	15.4167
0.15	5	18	31.1283	13.75
0.15	5	18	26.3898	21.5
0.15	5	18	33.3882	16.5
0.15	5	18	31.6386	12.5833
0.15	5	18	29.16	15.4167
0.15	5	18	31.1283	15.4167
0.15	5	18	29.889	15.25
0.15	5	18	29.3058	15.1667
0.15	5	18	40.9698	14.4167
0.15	5	18	35.2107	13.5
0.15	5	18	27.2646	18.4167
0.15	5	18	33.7527	14.9167
0.15	5	18	33.6798	16.25
0.15	5	18	30.2535	15.5
0.15	5	18	32.5863	16.6667
0.15	5	18	29.889	15.9167
0.15	5	18	28.2123	15.3333
0.15	5	18	25.2963	15.9167
0.15	5	18	23.1093	19.0833
0.15	5	18	26.4627	20.1667
0.15	5	18	25.7337	18
0.15	5	18	19.5372	16.3333
0.15	5	18	35.2107	16.5833
0.15	5	18	25.2234	21.0833
0.15	5	18	29.889	14.75
0.15	5	18	24.2028	18.3333
0.15	5	18	25.9524	17.1667
0.15	5	18	24.4215	15.75
0.15	5	18	25.2234	16.9167
0.15	5	18	26.244	21.8333
0.15	5	18	24.2757	17.4167
0.15	5	18	26.0982	14.0833
0.15	5	18	23.8383	18
0.15	5	18	28.2852	14
0.15	5	18	26.6085	13
0.15	5	18	20.6307	15.75
0.15	5	18	32.7321	17.9167
0.15	5	18	27.1188	15.5833
0.15	5	18	26.1711	20.3333
0.15	5	18	29.8161	16.1667
0.15	5	18	27.2646	15.3333
0.15	5	18	20.8494	22.6667
0.15	5	18	27.1188	21.1667
0.15	5	18	22.1616	17.3333
0.15	5	18	21.6513	19.6667
0.15	5	18	29.5974	18.3333
0.15	5	18	30.618	15.25
0.15	5	18	30.8367	18
0.15	5	18	25.9524	16.9167
0.15	5	18	24.9318	18.75
0.15	5	18	29.16	15.0833
0.15	5	18	33.0966	15.1667
0.15	5	18	26.1711	18.5833
0.15	5	18	23.9841	22
0.15	5	18	32.9508	17.3333
0.15	5	18	24.7131	20.1667
0.15	5	18	26.1711	15.4167
0.15	5	18	22.1616	19.75
0.15	5	18	25.3692	16.4167
0.15	5	18	25.6608	18.6667
0.15	5	18	22.8177	17.75
0.15	5	18	30.3993	15.25
0.15	5	18	25.0047	17.8333
0.15	5	18	30.3264	15.75
0.15	5	18	18.7353	25.5833
0.15	5	18	23.4009	17.5833
0.15	5	18	34.4817	15.25
0.15	5	18	27.2646	21.6667
0.15	5	18	35.2836	14.1667
0.15	5	18	24.9318	16.25
0.15	5	18	39.4389	20.4167
0.15	5	18	23.6196	21.4167
0.15	5	18	23.6925	17.0833
0.15	5	18	22.0887	18.6667
0.15	5	18	24.2028	20
0.15	5	18	19.4643	17
0.15	5	18	22.8177	20.9167
0.15	5	18	33.9714	14.5
0.15	5	18	25.8066	16.3333
0.15	5	18	22.5261	21
0.15	5	18	22.9635	20.75
0.15	5	18	30.3993	17.5
0.15	5	18	30.6909	19.1667
0.15	5	18	34.4817	13.3333
0.15	5	18	32.1489	14.9167
0.15	5	18	22.3803	19.75
0.15	5	18	23.6925	17.0833
0.15	5	18	27.1188	17.0833
0.15	5	18	33.0237	16.3333
0.15	5	18	33.2424	13.5833
0.15	5	18	22.3803	20.5
0.15	5	18	22.8177	18.9167
0.15	5	18	34.7733	14.3333
0.15	5	18	37.0332	15.25
0.15	5	18	32.805	15.8333
0.15	5	18	26.5356	18.1667
0.15	5	18	25.8066	19.75
0.15	5	18	23.9841	18
0.15	0.1	20	23.1822	16.55
0.15	0.1	20	24.2757	12.3
0.15	0.1	20	17.0586	14.7167
0.15	0.1	20	20.1204	14.2167
0.15	0.1	20	20.5578	16.2167
0.15	0.1	20	21.141	14.6333
0.15	0.1	20	25.5879	10.6333
0.15	0.1	20	24.4215	11.4667
0.15	0.1	20	22.6719	12.3833
0.15	0.1	20	19.1727	15.9667
0.15	0.1	20	23.5467	12.8833
0.15	0.1	20	19.7559	15.3833
0.15	0.1	20	26.9001	11.9667
0.15	0.1	20	18.6624	14.8833
0.15	0.1	20	26.3169	12.4667
0.15	0.1	20	23.5467	12.4667
0.15	0.1	20	21.9429	12.8
0.15	0.1	20	21.141	13.8833
0.15	0.1	20	21.6513	13.9667
0.15	0.1	20	31.7115	12.9667
0.15	0.1	20	20.0475	11.55
0.15	0.1	20	20.412	14.7167
0.15	0.1	20	26.8272	12.9667
0.15	0.1	20	18.0792	16.7167
0.15	0.1	20	26.3169	11.6333
0.15	0.1	20	22.3803	11.9667
0.15	0.1	20	30.5451	10.7167
0.15	0.1	20	30.6909	13.2167
0.15	0.1	20	19.5372	22.3
0.15	0.1	20	21.5055	13.3
0.15	0.1	20	20.4849	13.7167
0.15	0.1	20	21.7971	14.9667
0.15	0.1	20	21.0681	13.7167
0.15	0.1	20	19.0269	18.2167
0.15	0.1	20	19.9017	18.2167
0.15	0.1	20	20.1204	17.4667
0.15	0.1	20	22.4532	14.3833
0.15	0.1	20	29.2329	11.2167
0.15	0.1	20	18.8082	14.05
0.15	0.1	20	18.8082	14.8833
0.15	0.1	20	20.9952	14.8833
0.15	0.1	20	20.8494	13.7167
0.15	0.1	20	29.0142	11.2167
0.15	0.1	20	21.3597	14.1333
0.15	0.1	20	29.7432	10.2167
0.15	0.1	20	18.4437	14.2167
0.15	0.1	20	22.8177	12.8833
0.15	0.1	20	22.5261	13.8833
0.15	0.1	20	21.141	16.2167
0.15	0.1	20	20.412	14.4667
0.15	0.1	20	22.0887	12.7167
0.15	0.1	20	21.7971	14.1333
0.15	0.1	20	21.7242	12.05
0.15	0.1	20	30.4722	10.05
0.15	0.1	20	18.4437	14.1333
0.15	0.1	20	24.3486	17.2167
0.15	0.1	20	21.0681	14.7167
0.15	0.1	20	26.4627	9.96667
0.15	0.1	20	18.8082	14.1333
0.15	0.1	20	19.9746	15.4667
0.15	0.1	20	30.3993	10.3
0.15	0.1	20	19.3185	15.6333
0.15	0.1	20	21.4326	14.4667
0.15	0.1	20	21.9429	14.3833
0.15	0.1	20	19.3914	15.6333
0.15	0.1	20	20.1933	17.1333
0.15	0.1	20	19.0269	14.6333
0.15	0.1	20	23.6196	12.7167
0.15	0.1	20	23.1093	12.7167
0.15	0.1	20	30.1077	11.8
0.15	0.1	20	18.8811	15.3
0.15	0.1	20	20.9952	14.3833
0.15	0.1	20	21.4326	13.05
0.15	0.1	20	25.7337	13.1333
0.15	0.1	20	25.4421	11.05
0.15	0.1	20	24.7131	15.8833
0.15	0.1	20	25.5879	12.3
0.15	0.1	20	25.8066	11.4667
0.15	0.1	20	24.9318	15.1333
0.15	0.1	20	25.8795	12.8833
0.15	0.1	20	23.9112	9.96667
0.15	0.1	20	20.412	13.7167
0.15	0.1	20	23.6925	11.7167
0.15	0.1	20	24.057	15.3
0.15	0.1	20	20.4849	17.05
0.15	0.1	20	27.1917	11.8
0.15	0.1	20	18.7353	12.3833
0.15	0.1	20	29.4516	11.2167
0.15	0.1	20	24.2028	11.7167
0.15	0.1	20	29.6703	11.8833
0.15	0.1	20	26.973	10.7167
0.15	0.1	20	21.3597	13.05
0.15	0.1	20	28.1394	11.55
0.15	0.1	20	19.6101	13.8833
0.15	0.1	20	22.9635	13.3833
0.15	0.1	20	19.4643	22.55
0.15	0.1	20	21.5784	12.9667
0.15	0.1	20	19.1727	14.4667
0.15	0.1	20	22.9635	12.2167
0.15	0.1	20	18.7353	13.8
0.15	0.1	20	17.7147	14.05
0.15	0.1	20	19.8288	13.2167
0.15	0.1	20	27.9207	10.8
0.15	0.1	20	21.6513	13.9667
0.15	0.1	20	22.8177	16.1333
0.15	0.1	20	22.0887	15.4667
0.15	0.1	20	22.3803	12.2167
0.15	0.1	20	21.4326	13.55
0.15	0.1	20	23.6925	11.8
0.15	0.1	20	26.8272	12.2167
0.15	0.1	20	23.0364	12.3833
0.15	0.1	20	21.9429	13.3
0.15	0.1	20	22.3803	11.6333
0.15	0.1	20	23.7654	11.1333
0.15	0.1	20	26.244	12.9667
0.15	0.1	20	20.412	18.1333
0.15	0.1	20	20.412	13.6333
0.15	0.1	20	23.328	11.4667
0.15	0.1	20	22.3803	13.2167
0.15	0.1	20	20.0475	15.3
0.15	0.1	20	19.3914	15.8833
0.15	0.1	20	22.8906	10.55
0.15	0.1	20	20.9952	11.2167
0.15	0.1	20	30.7638	10.6333
0.15	0.1	20	27.8478	10.3
0.15	0.1	20	19.3185	14.8833
0.15	0.1	20	23.5467	14.55
0.15	0.1	20	18.2979	15.6333
0.15	0.1	20	20.9952	15.2167
0.15	0.1	20	18.7353	13.9667
0.15	0.1	20	19.6101	15.05
0.15	0.1	20	19.8288	16.9667
0.15	0.1	20	17.7147	14.3833
0.15	0.1	20	26.973	12.1333
0.15	0.1	20	22.9635	15.4667
0.15	0.1	20	24.4944	14.4667
0.15	0.1	20	20.9952	18.55
0.15	0.1	20	22.8177	12.2167
0.15	0.1	20	24.6402	11.6333
0.15	0.1	20	23.6196	11.6333
0.15	0.1	20	19.3185	15.3833
0.15	0.1	20	26.9001	10.3833
0.15	0.1	20	26.1711	10.9667
0.15	0.1	20	20.7765	12.55
0.15	0.1	20	17.5689	15.1333
0.15	0.1	20	19.5372	14.8
0.15	0.1	20	23.1093	13.9667
0.15	0.1	20	19.3185	14.05
0.15	0.1	20	21.5055	11.8833
0.15	0.1	20	21.4326	13.55
0.15	0.1	20	22.599	15.1333
0.15	0.1	20	25.2234	13.05
0.15	0.1	20	24.5673	12.8
0.15	0.1	20	20.6307	15.3
0.15	0.1	20	27.9207	9.13333
0.15	0.1	20	27.702	9.88333
0.15	0.1	20	23.0364	11.1333
0.15	0.1	20	28.0665	10.2167
0.15	0.1	20	26.4627	12.6333
0.15	0.1	20	22.2345	12.55
0.15	0.1	20	21.2139	14.4667
0.15	0.1	20	23.7654	12.3
0.15	0.1	20	22.7448	12.3
0.15	0.1	20	20.2662	13.8833
0.15	0.1	20	22.8906	10.7167
0.15	0.1	20	19.9017	14.6333
0.15	0.1	20	18.225	14.8833
0.15	0.1	20	21.5784	13.05
0.15	0.1	20	18.4437	15.3
0.15	0.1	20	18.0063	15.3
0.15	0.1	20	25.6608	11.4667
0.15	0.1	20	23.8383	11.05
0.15	0.1	20	25.2963	11.1333
0.15	0.1	20	23.4009	9.88333
0.15	0.5	20	27.0459	11.8833
0.15	0.5	20	31.9302	13.3
0.15	0.5	20	27.1917	14.4667
0.15	0.5	20	20.412	16.05
0.15	0.5	20	20.3391	18.8
0.15	0.5	20	28.6497	13.4667
0.15	0.5	20	27.7749	11.9667
0.15	0.5	20	26.7543	13.8
0.15	0.5	20	27.1188	14.8833
0.15	0.5	20	27.1188	14.3
0.15	0.5	20	23.4738	17.3
0.15	0.5	20	28.2123	15.8
0.15	0.5	20	27.3375	12.9667
0.15	0.5	20	25.9524	12.8833
0.15	0.5	20	29.5974	12.2167
0.15	0.5	20	22.3074	14.4667
0.15	0.5	20	28.7955	14.7167
0.15	0.5	20	28.5768	14.9667
0.15	0.5	20	23.4738	13.9667
0.15	0.5	20	19.683	17.8
0.15	0.5	20	22.4532	16.8
0.15	0.5	20	26.7543	16.55
0.15	0.5	20	22.8906	17.7167
0.15	0.5	20	20.7036	17.9667
0.15	0.5	20	20.8494	18.3
0.15	0.5	20	22.9635	18.7167
0.15	0.5	20	18.0063	17.3833
0.15	0.5	20	20.412	20.2167
0.15	0.5	20	21.4326	15.05
0.15	0.5	20	23.5467	17.3
0.15	0.5	20	24.7131	15.55
0.15	0.5	20	20.9223	17.4667
0.15	0.5	20	21.7971	15.8833
0.15	0.5	20	20.1204	15.1333
0.15	0.5	20	21.5784	18.1333
0.15	0.5	20	21.6513	17.8
0.15	0.5	20	22.6719	16.9667
0.15	0.5	20	25.4421	16.05
0.15	0.5	20	23.7654	20.05
0.15	0.5	20	26.3898	13.1333
0.15	0.5	20	25.6608	15.6333
0.15	0.5	20	20.1204	17.9667
0.15	0.5	20	23.328	16.1333
0.15	0.5	20	19.8288	16.55
0.15	0.5	20	19.7559	15.6333
0.15	0.5	20	22.3803	18.55
0.15	0.5	20	20.412	14.9667
0.15	0.5	20	23.1093	19.05
0.15	0.5	20	25.3692	15.8
0.15	0.5	20	22.599	17.7167
0.15	0.5	20	20.1933	19.3
0.15	0.5	20	23.5467	16.1333
0.15	0.5	20	22.4532	18.05
0.15	0.5	20	19.2456	14.4667
0.15	0.5	20	21.9429	16.55
0.15	0.5	20	30.3264	13.8833
0.15	0.5	20	30.8367	20.05
0.15	0.5	20	26.973	11.6333
0.15	0.5	20	21.2139	18.3
0.15	0.5	20	29.4516	14.8
0.15	0.5	20	21.87	13.1333
0.15	0.5	20	23.9841	16.05
0.15	0.5	20	21.87	19.4667
0.15	0.5	20	24.5673	13.8
0.15	0.5	20	26.6085	12.3833
0.15	0.5	20	21.5055	17.55
0.15	0.5	20	27.5562	16.1333
0.15	0.5	20	25.8795	15.05
0.15	0.5	20	24.4215	16.6333
0.15	0.5	20	23.7654	18.6333
0.15	0.5	20	19.3185	18.9667
0.15	0.5	20	19.0998	17.1333
0.15	0.5	20	22.5261	16.8833
0.15	0.5	20	25.4421	15.3833
0.15	0.5	20	26.8272	15.4667
0.15	0.5	20	23.7654	15.05
0.15	0.5	20	23.6925	16.7167
0.15	0.5	20	24.2028	16.7167
0.15	0.5	20	18.3708	16.6333
0.15	0.5	20	18.1521	19.9667
0.15	0.5	20	27.4104	16.7167
0.15	0.5	20	30.3993	14.1333
0.15	0.5	20	25.8795	13.4667
0.15	0.5	20	27.702	14.6333
0.15	0.5	20	24.2757	16.2167
0.15	0.5	20	27.3375	14.4667
0.15	0.5	20	23.4738	20.05
0.15	0.5	20	24.8589	13.6333
0.15	0.5	20	30.1077	12.9667
0.15	0.5	20	29.3058	14.55
0.15	0.5	20	22.3803	16.6333
0.15	0.5	20	22.6719	17.9667
0.15	0.5	20	24.7131	16.4667
0.15	0.5	20	20.8494	16.05
0.15	0.5	20	22.3803	18.6333
0.15	0.5	20	21.2868	18.1333
0.15	0.5	20	19.9017	17.3833
0.15	0.5	20	27.7749	19.6333
0.15	0.5	20	21.87	17.1333
0.15	0.5	20	25.2234	12.4667
0.15	0.5	20	28.0665	12.9667
0.15	0.5	20	29.3787	12.7167
0.15	0.5	20	18.0063	18.4667
0.15	0.5	20	22.599	17.3
0.15	0.5	20	27.9207	16.7167
0.15	0.5	20	28.6497	13.2167
0.15	0.5	20	25.6608	16.9667
0.15	0.5	20	26.8272	16.4667
0.15	0.5	20	29.0142	14.1333
0.15	0.5	20	25.9524	15.8
0.15	0.5	20	23.9841	16.8
0.15	0.5	20	25.515	13.9667
0.15	0.5	20	28.1394	14.6333
0.15	0.5	20	22.4532	17.55
0.15	0.5	20	20.9223	17.1333
0.15	0.5	20	20.5578	18.7167
0.15	0.5	20	23.4738	15.8833
0.15	0.5	20	19.9017	19.3833
0.15	0.5	20	19.7559	16.7167
0.15	0.5	20	23.9841	15.3
0.15	0.5	20	25.1505	13.7167
0.15	0.5	20	24.5673	16.3833
0.15	0.5	20	20.6307	18.05
0.15	0.5	20	21.3597	18.1333
0.15	0.5	20	24.7131	14.4667
0.15	0.5	20	27.4104	15.1333
0.15	0.5	20	21.7242	15.55
0.15	0.5	20	25.5879	15.55
0.15	0.5	20	23.4009	16.55
0.15	0.5	20	20.1933	15.05
0.15	0.5	20	24.7131	16.2167
0.15	0.5	20	18.8082	15.3
0.15	0.5	20	19.0269	15.3
0.15	0.5	20	23.4009	17.2167
0.15	0.5	20	29.3787	15.05
0.15	0.5	20	32.2947	12.8
0.15	0.5	20	25.5879	16.3
0.15	0.5	20	22.5261	13.7167
0.15	0.5	20	26.8272	15.1333
0.15	0.5	20	26.3169	14.05
0.15	0.5	20	23.5467	16.7167
0.15	0.5	20	26.1711	15.3
0.15	0.5	20	20.7765	16.3
0.15	0.5	20	25.5879	18.2167
0.15	0.5	20	20.9223	17.05
0.15	0.5	20	34.0443	12.6333
0.15	0.5	20	20.1933	18.05
0.15	0.5	20	25.1505	16.55
0.15	0.5	20	27.702	13.9667
0.15	0.5	20	26.9001	12.2167
0.15	0.5	20	23.8383	15.8
0.15	0.5	20	24.2757	17.3833
0.15	0.5	20	22.6719	20.7167
0.15	0.5	20	21.3597	14.9667
0.15	0.5	20	20.9952	17.1333
0.15	0.5	20	21.7242	18.8
0.15	0.5	20	20.4849	19.6333
0.15	0.5	20	23.6196	16.7167
0.15	0.5	20	23.1093	16.8833
0.15	0.5	20	20.6307	17.8833
0.15	0.5	20	26.9001	15.8
0.15	0.5	20	17.3502	17.6333
0.15	0.5	20	19.4643	15.8
0.15	0.5	20	24.7131	14.9667
0.15	0.5	20	24.5673	13.9667
0.15	0.5	20	20.2662	17.55
0.15	0.5	20	19.0269	18.4667
0.15	0.5	20	32.2947	13.1333
0.15	0.5	20	20.7036	15.1333
0.15	0.5	20	17.6418	15.55
0.15	0.5	20	28.2852	15.8
0.15	0.5	20	26.0982	14.8
0.15	0.5	20	29.3787	12.6333
0.15	0.5	20	20.9952	19.3833
0.15	0.5	20	19.5372	21.05
0.15	0.5	20	34.8462	12.9667
0.15	0.5	20	31.6386	13.6333
0.15	0.5	20	19.683	16.4667
0.15	0.5	20	25.0047	18.1333
0.15	0.5	20	24.057	17.1333
0.15	0.5	20	19.2456	17.3
0.15	0.5	20	30.9096	15.6333
0.15	0.5	20	28.7226	12.8833
0.15	1	20	20.0475	13.05
0.15	1	20	18.2979	16.05
0.15	1	20	23.0364	12.8
0.15	1	20	22.1616	13.1333
0.15	1	20	24.2028	13.6333
0.15	1	20	18.8811	13.6333
0.15	1	20	20.1204	14.3833
0.15	1	20	26.3898	12.3
0.15	1	20	21.3597	14.2167
0.15	1	20	24.1299	13.9667
0.15	1	20	23.8383	14.1333
0.15	1	20	21.7971	13.6333
0.15	1	20	25.1505	12.6333
0.15	1	20	24.8589	13.3833
0.15	1	20	22.4532	12.8833
0.15	1	20	23.2551	13.3
0.15	1	20	27.2646	12.8833
0.15	1	20	34.4088	17.55
0.15	1	20	31.7844	12.8
0.15	1	20	26.3169	12.55
0.15	1	20	33.0237	11.6333
0.15	1	20	26.6814	13.2167
0.15	1	20	24.8589	14.4667
0.15	1	20	22.599	12.4667
0.15	1	20	25.0776	12.55
0.15	1	20	25.2234	11.9667
0.15	1	20	23.9112	12.8833
0.15	1	20	21.5784	14.05
0.15	1	20	22.8177	13.1333
0.15	1	20	22.3074	13.1333
0.15	1	20	28.0665	10.7167
0.15	1	20	24.8589	11.7167
0.15	1	20	27.9207	12.8
0.15	1	20	20.3391	14.05
0.15	1	20	27.9936	12.3833
0.15	1	20	29.3058	15.55
0.15	1	20	24.7131	12.9667
0.15	1	20	37.908	12.3833
0.15	1	20	22.9635	12.6333
0.15	1	20	19.3914	12.05
0.15	1	20	21.141	13.1333
0.15	1	20	19.9746	14.8
0.15	1	20	31.7115	11.3
0.15	1	20	22.8906	13.2167
0.15	1	20	29.3058	13.8
0.15	1	20	21.141	12.55
0.15	1	20	23.5467	12.3833
0.15	1	20	33.1695	10.4667
0.15	1	20	29.5245	11.6333
0.15	1	20	22.0887	14.2167
0.15	1	20	27.7749	13.3833
0.15	1	20	27.702	13.1333
0.15	1	20	23.7654	13.7167
0.15	1	20	20.9223	14.3833
0.15	1	20	37.0332	12.3
0.15	1	20	36.5958	15.2167
0.15	1	20	22.3803	13.8833
0.15	1	20	22.2345	14.05
0.15	1	20	23.7654	12.7167
0.15	1	20	27.3375	11.8
0.15	1	20	27.702	11.2167
0.15	1	20	24.7131	12.55
0.15	1	20	30.3993	13.3
0.15	1	20	23.7654	12.8833
0.15	1	20	19.3185	13.9667
0.15	1	20	28.431	11.8833
0.15	1	20	29.9619	11.8
0.15	1	20	26.6814	12.05
0.15	1	20	22.3803	15.1333
0.15	1	20	21.2139	13.8
0.15	1	20	23.328	13.7167
0.15	1	20	21.6513	14.05
0.15	1	20	24.9318	20.8
0.15	1	20	29.2329	11.9667
0.15	1	20	37.6893	12.3
0.15	1	20	23.9112	13.8833
0.15	1	20	28.3581	12.05
0.15	1	20	27.1188	12.3
0.15	1	20	20.7036	14.05
0.15	1	20	21.141	14.1333
0.15	1	20	27.5562	11.3
0.15	1	20	22.9635	13.05
0.15	1	20	19.0269	17.1333
0.15	1	20	21.87	13.6333
0.15	1	20	25.2963	15.3
0.15	1	20	23.0364	13.7167
0.15	1	20	19.1727	15.3
0.15	1	20	20.8494	13.3833
0.15	1	20	31.2012	14.9667
0.15	1	20	26.7543	12.3833
0.15	1	20	18.5166	13.8
0.15	1	20	26.3898	13.3833
0.15	1	20	22.0887	12.9667
0.15	1	20	24.4944	14.55
0.15	1	20	20.1933	14.55
0.15	1	20	24.786	13.55
0.15	1	20	19.9746	14.4667
0.15	1	20	20.9952	15.3
0.15	1	20	26.244	13.3
0.15	1	20	24.3486	12.2167
0.15	1	20	32.5863	12.6333
0.15	1	20	25.4421	12.6333
0.15	1	20	26.0253	14.2167
0.15	1	20	25.0776	14.4667
0.15	1	20	27.4833	13.8
0.15	1	20	39.9492	15.2167
0.15	1	20	36.7416	9.96667
0.15	1	20	28.1394	11.55
0.15	1	20	23.6196	13.55
0.15	1	20	24.057	13.4667
0.15	1	20	29.5974	12.1333
0.15	1	20	24.9318	11.4667
0.15	1	20	21.9429	13.7167
0.15	1	20	20.7036	13.3833
0.15	1	20	18.4437	13.7167
0.15	1	20	30.618	11.4667
0.15	1	20	30.0348	11.7167
0.15	1	20	26.5356	11.3833
0.15	1	20	25.0047	12.55
0.15	1	20	26.4627	12.4667
0.15	1	20	32.5134	11.3
0.15	1	20	27.1917	12.4667
0.15	1	20	32.4405	12.6333
0.15	1	20	21.6513	12.8833
0.15	1	20	20.8494	14.8
0.15	1	20	21.7242	14.3833
0.15	1	20	24.4215	13.8833
0.15	1	20	20.8494	14.6333
0.15	1	20	23.9112	14.1333
0.15	1	20	26.3169	12.05
0.15	1	20	26.3169	12.6333
0.15	1	20	23.9112	11.05
0.15	1	20	24.3486	14.3
0.15	1	20	23.2551	13.1333
0.15	1	20	27.4104	11.8
0.15	1	20	23.5467	13.6333
0.15	1	20	28.5039	12.3
0.15	1	20	32.5134	12.1333
0.15	1	20	33.0966	11.3833
0.15	1	20	24.1299	13.4667
0.15	1	20	29.4516	13.1333
0.15	1	20	29.4516	11.4667
0.15	1	20	30.5451	12.3
0.15	1	20	27.1917	13.55
0.15	1	20	35.5023	11.8
0.15	1	20	30.3264	12.2167
0.15	1	20	20.7036	12.6333
0.15	1	20	22.4532	12.8
0.15	1	20	33.6069	13.3
0.15	1	20	22.8177	13.1333
0.15	1	20	21.2868	13.2167
0.15	1	20	28.5768	16.4667
0.15	1	20	23.6925	13.8
0.15	1	20	26.244	13.55
0.15	1	20	17.7876	15.9667
0.15	1	20	26.244	12.55
0.15	1	20	20.4849	14.7167
0.15	1	20	23.4009	14.1333
0.15	1	20	23.8383	18.6333
0.15	1	20	30.4722	10.8
0.15	1	20	28.8684	11.6333
0.15	1	20	37.6893	11.3833
0.15	1	20	25.9524	12.8
0.15	1	20	25.8066	13.3
0.15	1	20	23.6196	14.05
0.15	1	20	24.2028	13.1333
0.15	1	20	25.2234	12.8833
0.15	1	20	33.1695	11.3
0.15	1	20	32.076	11.2167
0.15	1	20	23.2551	13.6333
0.15	1	20	27.4104	13.1333
0.15	1	20	21.87	13.05
0.15	1	20	21.5055	13.3
0.15	1	20	26.244	12.2167
0.15	1.5	20	27.7749	13.3833
0.15	1.5	20	18.8811	13.8
0.15	1.5	20	21.2139	13.05
0.15	1.5	20	21.4326	13.3
0.15	1.5	20	27.9207	12.8833
0.15	1.5	20	29.3058	13.2167
0.15	1.5	20	28.3581	12.6333
0.15	1.5	20	23.2551	11.6333
0.15	1.5	20	20.8494	13.3833
0.15	1.5	20	24.4215	12.4667
0.15	1.5	20	30.3993	14.6333
0.15	1.5	20	27.3375	13.6333
0.15	1.5	20	37.179	13.1333
0.15	1.5	20	42.6465	11.55
0.15	1.5	20	26.0253	12.9667
0.15	1.5	20	22.2345	12.7167
0.15	1.5	20	21.2868	13.1333
0.15	1.5	20	25.9524	12.1333
0.15	1.5	20	32.5863	13.8
0.15	1.5	20	36.45	13.2167
0.15	1.5	20	34.0443	9.96667
0.15	1.5	20	26.5356	15.3
0.15	1.5	20	26.3169	15.3833
0.15	1.5	20	23.6925	14.6333
0.15	1.5	20	29.3787	11.4667
0.15	1.5	20	42.5736	12.05
0.15	1.5	20	44.469	13.8
0.15	1.5	20	20.412	13.2167
0.15	1.5	20	28.7226	12.2167
0.15	1.5	20	27.1917	12.1333
0.15	1.5	20	25.1505	13.3833
0.15	1.5	20	22.8906	12.8833
0.15	1.5	20	29.3787	14.2167
0.15	1.5	20	25.0776	13.3833
0.15	1.5	20	45.4167	10.3833
0.15	1.5	20	19.8288	13.7167
0.15	1.5	20	27.9936	14.55
0.15	1.5	20	30.6909	11.7167
0.15	1.5	20	22.5261	13.1333
0.15	1.5	20	26.6814	12.6333
0.15	1.5	20	23.9112	13.55
0.15	1.5	20	28.2852	15.05
0.15	1.5	20	23.4738	14.55
0.15	1.5	20	27.7749	11.3833
0.15	1.5	20	22.0887	13.6333
0.15	1.5	20	25.9524	12.3
0.15	1.5	20	29.6703	14.4667
0.15	1.5	20	23.6925	14.3
0.15	1.5	20	33.0966	14.7167
0.15	1.5	20	36.7416	11.3
0.15	1.5	20	25.515	12.55
0.15	1.5	20	23.6925	12.3833
0.15	1.5	20	26.6085	11.8833
0.15	1.5	20	31.9302	12.7167
0.15	1.5	20	36.5229	12.9667
0.15	1.5	20	24.7131	12.3
0.15	1.5	20	33.9714	13.9667
0.15	1.5	20	24.6402	12.8
0.15	1.5	20	23.9841	13.9667
0.15	1.5	20	28.2123	13.9667
0.15	1.5	20	23.7654	13.8
0.15	1.5	20	35.4294	17.3833
0.15	1.5	20	23.9841	12.7167
0.15	1.5	20	37.5435	13.7167
0.15	1.5	20	24.2757	13.8
0.15	1.5	20	28.2123	12.4667
0.15	1.5	20	22.6719	13.2167
0.15	1.5	20	23.4009	13.3833
0.15	1.5	20	25.6608	13.05
0.15	1.5	20	46.5102	23.6333
0.15	1.5	20	38.5641	13.9667
0.15	1.5	20	26.8272	15.7167
0.15	1.5	20	28.6497	12.8833
0.15	1.5	20	28.7226	12.6333
0.15	1.5	20	26.5356	12.7167
0.15	1.5	20	25.6608	12.6333
0.15	1.5	20	22.9635	12.8833
0.15	1.5	20	20.7765	12.7167
0.15	1.5	20	22.3803	16.7167
0.15	1.5	20	23.5467	17.1333
0.15	1.5	20	32.3676	11.3
0.15	1.5	20	24.7131	14.3
0.15	1.5	20	34.1172	15.8
0.15	1.5	20	31.6386	10.55
0.15	1.5	20	38.3454	12.05
0.15	1.5	20	23.9841	14.4667
0.15	1.5	20	27.4833	14.2167
0.15	1.5	20	24.9318	13.4667
0.15	1.5	20	35.6481	13.9667
0.15	1.5	20	22.4532	12.8833
0.15	1.5	20	25.2234	12.8
0.15	1.5	20	25.5879	12.7167
0.15	1.5	20	35.0649	10.55
0.15	1.5	20	39.0015	10.3833
0.15	1.5	20	35.5752	10.9667
0.15	1.5	20	20.2662	13.8833
0.15	1.5	20	32.5134	10.7167
0.15	1.5	20	32.7321	10.8
0.15	1.5	20	36.1584	14.2167
0.15	1.5	20	23.9841	13.55
0.15	1.5	20	24.2028	12.55
0.15	1.5	20	29.2329	15.3
0.15	1.5	20	24.2028	15.2167
0.15	1.5	20	23.5467	14.2167
0.15	1.5	20	41.6259	14.55
0.15	1.5	20	47.9682	14.4667
0.15	1.5	20	22.6719	13.05
0.15	1.5	20	25.5879	13.2167
0.15	1.5	20	30.9825	17.55
0.15	1.5	20	27.3375	13.2167
0.15	1.5	20	45.3438	12.6333
0.15	1.5	20	37.2519	14.3
0.15	1.5	20	28.5768	14.8833
0.15	1.5	20	36.7416	16.6333
0.15	1.5	20	28.7226	14.05
0.15	1.5	20	26.244	14.3
0.15	1.5	20	29.6703	15.55
0.15	1.5	20	34.8462	11.2167
0.15	1.5	20	38.1267	13.8
0.15	1.5	20	33.1695	13.05
0.15	1.5	20	25.1505	13.9667
0.15	1.5	20	23.5467	12.4667
0.15	1.5	20	22.3803	12.9667
0.15	1.5	20	23.328	14.8
0.15	1.5	20	36.8145	14.6333
0.15	1.5	20	24.8589	14.4667
0.15	1.5	20	29.9619	13.8833
0.15	1.5	20	44.9793	10.6333
0.15	1.5	20	24.1299	13.3
0.15	1.5	20	32.2218	13.3
0.15	1.5	20	23.2551	15.2167
0.15	1.5	20	26.244	12.6333
0.15	1.5	20	24.2028	13.05
0.15	1.5	20	24.6402	11.4667
0.15	1.5	20	36.0126	10.9667
0.15	1.5	20	24.5673	12.3833
0.15	1.5	20	37.3977	9.46667
0.15	1.5	20	31.6386	12.8833
0.15	1.5	20	31.1283	11.8833
0.15	1.5	20	31.9302	12.6333
0.15	1.5	20	21.3597	14.9667
0.15	1.5	20	23.1093	15.3833
0.15	1.5	20	27.702	13.7167
0.15	2	20	22.8906	16.3
0.15	2	20	27.7749	16.1333
0.15	2	20	28.7955	14.3
0.15	2	20	39.2931	11.6333
0.15	2	20	35.5023	12.05
0.15	2	20	26.6814	14.6333
0.15	2	20	27.4833	14.4667
0.15	2	20	30.3264	16.3
0.15	2	20	36.7416	12.1333
0.15	2	20	33.1695	13.55
0.15	2	20	32.3676	11.3
0.15	2	20	30.8367	13.55
0.15	2	20	29.9619	11.55
0.15	2	20	27.2646	13.9667
0.15	2	20	27.702	13.3
0.15	2	20	23.8383	16.8833
0.15	2	20	37.8351	12.9667
0.15	2	20	35.1378	15.3
0.15	2	20	38.7828	13.8833
0.15	2	20	27.6291	15.6333
0.15	2	20	23.4738	15.9667
0.15	2	20	22.8906	15.4667
0.15	2	20	30.4722	15.55
0.15	2	20	29.8161	19.4667
0.15	2	20	26.9001	14.8
0.15	2	20	30.9825	14.3833
0.15	2	20	44.2503	12.55
0.15	2	20	31.7115	12.6333
0.15	2	20	29.8161	15.9667
0.15	2	20	22.3803	15.9667
0.15	2	20	21.2868	15.8833
0.15	2	20	30.7638	18.8833
0.15	2	20	42.1362	13.1333
0.15	2	20	35.5023	13.2167
0.15	2	20	35.6481	13.8
0.15	2	20	29.16	16.55
0.15	2	20	25.7337	14.9667
0.15	2	20	34.4088	13.8
0.15	2	20	32.2947	16.55
0.15	2	20	27.8478	13.8
0.15	2	20	30.1806	17.55
0.15	2	20	22.3074	15.7167
0.15	2	20	34.3359	13.2167
0.15	2	20	29.0142	14.7167
0.15	2	20	28.9413	15.3
0.15	2	20	29.889	14.05
0.15	2	20	27.4833	13.55
0.15	2	20	34.5546	15.05
0.15	2	20	30.9096	17.2167
0.15	2	20	33.0966	13.8833
0.15	2	20	34.1901	13.9667
0.15	2	20	23.2551	14.7167
0.15	2	20	35.1378	12.7167
0.15	2	20	28.2852	16.1333
0.15	2	20	36.8145	14.4667
0.15	2	20	31.9302	16.05
0.15	2	20	33.8256	14.4667
0.15	2	20	26.6085	19.55
0.15	2	20	33.0966	12.8
0.15	2	20	39.8763	14.6333
0.15	2	20	31.347	12.3
0.15	2	20	36.0855	12.55
0.15	2	20	39.0744	12.3
0.15	2	20	21.3597	18.05
0.15	2	20	37.3977	11.8833
0.15	2	20	23.6196	14.3833
0.15	2	20	28.9413	13.8
0.15	2	20	37.3977	14.8
0.15	2	20	20.8494	16.7167
0.15	2	20	25.6608	12.7167
0.15	2	20	36.3771	13.05
0.15	2	20	32.1489	13.6333
0.15	2	20	22.1616	13.1333
0.15	2	20	31.6386	15.8
0.15	2	20	25.8066	14.8833
0.15	2	20	24.786	14.8833
0.15	2	20	26.8272	14.4667
0.15	2	20	24.6402	16.6333
0.15	2	20	28.3581	16.6333
0.15	2	20	23.4738	16.7167
0.15	2	20	23.1822	14.8833
0.15	2	20	27.4104	15.8833
0.15	2	20	32.6592	13.8833
0.15	2	20	25.4421	17.3833
0.15	2	20	30.3264	13.55
0.15	2	20	27.0459	14.6333
0.15	2	20	43.1568	16.4667
0.15	2	20	29.3058	16.1333
0.15	2	20	34.6275	15.6333
0.15	2	20	29.0142	13.3
0.15	2	20	24.057	15.8833
0.15	2	20	26.8272	15.3
0.15	2	20	41.9175	13.3
0.15	2	20	36.5958	12.2167
0.15	2	20	23.2551	14.05
0.15	2	20	26.7543	18.2167
0.15	2	20	22.3074	16.2167
0.15	2	20	37.0332	13.7167
0.15	2	20	44.3961	14.4667
0.15	2	20	33.4611	15.4667
0.15	2	20	34.992	15.05
0.15	2	20	28.0665	18.55
0.15	2	20	27.1917	16.05
0.15	2	20	31.2741	12.8
0.15	2	20	35.1378	14.05
0.15	2	20	25.2963	13.8
0.15	2	20	31.5657	12.8833
0.15	2	20	26.1711	16.8833
0.15	2	20	30.3264	13.3833
0.15	2	20	35.7939	11.8833
0.15	2	20	29.6703	13.9667
0.15	2	20	28.8684	16.05
0.15	2	20	30.7638	13.6333
0.15	2	20	36.2313	13.3
0.15	2	20	29.9619	14.05
0.15	2	20	35.6481	12.8833
0.15	2	20	34.1172	13.4667
0.15	2	20	25.3692	14.3833
0.15	2	20	23.7654	14.3833
0.15	2	20	40.4595	12.3
0.15	2	20	22.9635	13.8
0.15	2	20	24.9318	14.4667
0.15	2	20	32.9508	19.55
0.15	2	20	24.6402	14.3
0.15	2	20	21.87	14.9667
0.15	2	20	29.2329	17.3833
0.15	2	20	33.0966	16.1333
0.15	2	20	36.3771	13.55
0.15	2	20	23.5467	16.2167
0.15	2	20	34.9191	12.7167
0.15	2	20	30.6909	15.8
0.15	2	20	34.992	15.8
0.15	2	20	28.2123	15.4667
0.15	2	20	32.9508	14.2167
0.15	2	20	28.1394	15.1333
0.15	3	20	29.0871	16.4667
0.15	3	20	32.076	14.7167
0.15	3	20	32.3676	15.8
0.15	3	20	28.3581	15.55
0.15	3	20	29.2329	19.3833
0.15	3	20	25.2234	17.8
0.15	3	20	23.5467	16.7167
0.15	3	20	31.347	13.7167
0.15	3	20	23.9112	18.4667
0.15	3	20	23.328	18.55
0.15	3	20	31.4928	15.3
0.15	3	20	25.4421	18.3833
0.15	3	20	32.9508	13.9667
0.15	3	20	41.4801	21.8833
0.15	3	20	28.5768	15.8833
0.15	3	20	26.0982	15.05
0.15	3	20	31.9302	14.8833
0.15	3	20	29.6703	13.8
0.15	3	20	29.7432	15.8833
0.15	3	20	25.0776	22.1333
0.15	3	20	23.9112	17.4667
0.15	3	20	22.0158	22.55
0.15	3	20	21.6513	16.4667
0.15	3	20	35.4294	13.55
0.15	3	20	24.2028	16.55
0.15	3	20	26.3169	14.8
0.15	3	20	23.7654	15.6333
0.15	3	20	31.1283	16.05
0.15	3	20	24.7131	14.8833
0.15	3	20	34.1901	17.3
0.15	3	20	23.6925	16.05
0.15	3	20	36.9603	17.8833
0.15	3	20	38.1996	12.4667
0.15	3	20	26.8272	18.1333
0.15	3	20	23.8383	14.8833
0.15	3	20	25.8066	16.8
0.15	3	20	23.6925	15.8833
0.15	3	20	24.4944	15.6333
0.15	3	20	24.2757	15.9667
0.15	3	20	36.6687	15.1333
0.15	3	20	32.0031	16.3
0.15	3	20	37.6164	16.3
0.15	3	20	27.5562	14.8
0.15	3	20	25.3692	16.8833
0.15	3	20	23.4009	19.05
0.15	3	20	24.3486	15.8833
0.15	3	20	30.3993	17.8833
0.15	3	20	24.057	16.9667
0.15	3	20	26.244	17.3
0.15	3	20	35.2107	14.8833
0.15	3	20	23.8383	16.6333
0.15	3	20	28.3581	15.9667
0.15	3	20	30.9825	13.4667
0.15	3	20	34.4817	15.05
0.15	3	20	24.4215	14.8
0.15	3	20	21.5055	18.8833
0.15	3	20	30.6909	20.1333
0.15	3	20	24.5673	15.3
0.15	3	20	31.2012	14.4667
0.15	3	20	35.1378	16.3
0.15	3	20	34.1901	16.3
0.15	3	20	25.7337	16.2167
0.15	3	20	25.4421	20.3
0.15	3	20	31.9302	15.05
0.15	3	20	30.1077	12.9667
0.15	3	20	21.2868	19.7167
0.15	3	20	30.1077	17.9667
0.15	3	20	25.515	13.9667
0.15	3	20	25.0047	19.05
0.15	3	20	22.9635	16.3
0.15	3	20	34.1901	14.2167
0.15	3	20	33.3882	16.9667
0.15	3	20	23.4009	19.55
0.15	3	20	33.3153	14.9667
0.15	3	20	37.8351	13.3833
0.15	3	20	19.6101	19.7167
0.15	3	20	27.1917	16.05
0.15	3	20	27.9936	19.7167
0.15	3	20	25.0047	18.2167
0.15	3	20	42.2091	12.3833
0.15	3	20	28.5039	16.05
0.15	3	20	21.2139	20.3833
0.15	3	20	28.6497	16.55
0.15	3	20	45.4167	17.3833
0.15	3	20	33.0237	16.6333
0.15	3	20	27.9207	15.7167
0.15	3	20	35.3565	16.05
0.15	3	20	23.2551	17.9667
0.15	3	20	22.7448	21.05
0.15	3	20	28.5039	14.3833
0.15	3	20	28.9413	17.3
0.15	3	20	37.0332	14.8
0.15	3	20	22.1616	15.9667
0.15	3	20	23.328	20.9667
0.15	3	20	33.0237	15.1333
0.15	3	20	31.8573	18.9667
0.15	3	20	38.3454	21.2167
0.15	3	20	25.2963	17.6333
0.15	3	20	26.1711	14.55
0.15	3	20	26.7543	16.9667
0.15	3	20	32.8779	15.4667
0.15	3	20	33.4611	15.9667
0.15	3	20	37.7622	17.2167
0.15	3	20	25.9524	17.1333
0.15	3	20	26.8272	16.8833
0.15	3	20	25.2963	18.8
0.15	3	20	34.1901	14.6333
0.15	3	20	28.7955	20.7167
0.15	3	20	18.225	17.7167
0.15	3	20	27.5562	14.4667
0.15	3	20	23.2551	15.8833
0.15	3	20	22.6719	15.6333
0.15	3	20	21.7971	15.1333
0.15	3	20	32.2947	13.8
0.15	3	20	33.3882	16.8833
0.15	3	20	33.3882	14.3833
0.15	3	20	31.4199	15.6333
0.15	3	20	30.4722	18.2167
0.15	3	20	22.7448	16.8
0.15	3	20	29.0871	15.7167
0.15	3	20	30.1806	14.2167
0.15	3	20	24.2028	16.7167
0.15	3	20	20.7036	16.3833
0.15	3	20	27.6291	15.3
0.15	3	20	25.1505	17.8
0.15	3	20	27.4833	17.9667
0.15	3	20	24.057	20.7167
0.15	3	20	27.4833	18.4667
0.15	3	20	27.6291	19.55
0.15	3	20	29.0142	14.55
0.15	3	20	38.4912	13.8
0.15	3	20	33.8256	14.05
0.15	3	20	27.6291	17.3
0.15	3	20	24.1299	15.3
0.15	3	20	30.1077	21.8
0.15	3	20	34.1172	15.2167
0.15	3	20	25.2234	17.8
0.15	3	20	23.9841	18.2167
0.15	3	20	30.3264	12.7167
0.15	3	20	23.328	16.1333
0.15	3	20	22.6719	17.9667
0.15	3	20	24.4215	17.3833
0.15	3	20	34.263	14.9667
0.15	3	20	32.5134	16.55
0.15	3	20	25.2963	21.6333
0.15	3	20	31.4199	13.2167
0.15	3	20	28.5768	14.05
0.15	3	20	27.3375	20.05
0.15	3	20	29.2329	24.6333
0.15	3	20	31.0554	15.9667
0.15	3	20	28.5768	13.55
0.15	3	20	25.1505	17.6333
0.15	3	20	24.2028	17.55
0.15	3	20	29.2329	15.4667
0.15	3	20	31.4199	15.4667
0.15	3	20	34.7004	13.9667
0.15	3	20	26.5356	16.05
0.15	3	20	31.4928	14.8
0.15	3	20	24.3486	22.1333
0.15	3	20	23.2551	17.3833
0.15	3	20	31.8573	14.05
0.15	3	20	28.3581	18.3833
0.15	3	20	27.9207	14.8833
0.15	3	20	35.9397	15.3
0.15	3	20	32.2947	14.05
0.15	3	20	24.4944	17.1333
0.15	3	20	33.4611	13.9667
0.15	3	20	38.1267	15.3
0.15	3	20	27.1917	15.05
0.15	3	20	22.7448	15.8833
0.15	3	20	20.412	18.7167
0.15	3	20	40.8969	17.7167
0.15	3	20	31.4199	14.7167
0.15	4	20	37.7622	14.6333
0.15	4	20	26.4627	16.8833
0.15	4	20	21.5055	21.1333
0.15	4	20	24.3486	17.3833
0.15	4	20	22.599	16.9667
0.15	4	20	26.3169	19.3833
0.15	4	20	20.8494	16.7167
0.15	4	20	34.4817	16.05
0.15	4	20	27.3375	17.3833
0.15	4	20	35.5023	15.6333
0.15	4	20	23.9112	19.8
0.15	4	20	26.4627	17.05
0.15	4	20	27.6291	18.1333
0.15	4	20	24.4215	19.4667
0.15	4	20	28.7955	17.4667
0.15	4	20	25.9524	17.8
0.15	4	20	32.5134	15.05
0.15	4	20	23.8383	18.7167
0.15	4	20	23.1093	15.55
0.15	4	20	32.8779	15.05
0.15	4	20	23.5467	17.3833
0.15	4	20	26.3169	15.3833
0.15	4	20	28.6497	16.1333
0.15	4	20	26.6814	17.8
0.15	4	20	30.3264	14.8
0.15	4	20	27.702	15.1333
0.15	4	20	34.0443	13.55
0.15	4	20	37.1061	15.8833
0.15	4	20	25.3692	17.7167
0.15	4	20	21.6513	17.55
0.15	4	20	29.8161	14.9667
0.15	4	20	20.0475	16.55
0.15	4	20	32.9508	14.8
0.15	4	20	26.1711	19.05
0.15	4	20	20.5578	16.6333
0.15	4	20	23.6925	17.55
0.15	4	20	22.2345	15.8833
0.15	4	20	35.1378	14.05
0.15	4	20	39.8763	15.8
0.15	4	20	31.4928	19.05
0.15	4	20	27.5562	17.3833
0.15	4	20	32.7321	15.6333
0.15	4	20	31.347	14.9667
0.15	4	20	38.2725	17.1333
0.15	4	20	22.8906	19.4667
0.15	4	20	22.8906	16.9667
0.15	4	20	29.9619	16.55
0.15	4	20	33.3882	16.4667
0.15	4	20	27.702	16.3
0.15	4	20	29.8161	16.4667
0.15	4	20	26.9001	15.6333
0.15	4	20	22.8906	17.2167
0.15	4	20	24.2757	18.7167
0.15	4	20	29.0142	17.05
0.15	4	20	31.0554	14.8833
0.15	4	20	22.0887	16.3
0.15	4	20	28.5039	17.6333
0.15	4	20	23.8383	18.4667
0.15	4	20	19.9746	17.3
0.15	4	20	25.6608	17.8833
0.15	4	20	25.0047	18.3833
0.15	4	20	23.7654	21.3833
0.15	4	20	35.1378	15.3833
0.15	4	20	29.8161	17.55
0.15	4	20	27.5562	15.8
0.15	4	20	33.4611	13.3
0.15	4	20	24.4215	18.8833
0.15	4	20	32.7321	17.55
0.15	4	20	34.9191	16.05
0.15	4	20	36.2313	14.2167
0.15	4	20	36.5958	16.8833
0.15	4	20	35.721	14.55
0.15	4	20	34.0443	13.9667
0.15	4	20	27.6291	15.8833
0.15	4	20	23.9841	19.3
0.15	4	20	23.1093	15.3833
0.15	4	20	18.4437	20.05
0.15	4	20	18.7353	17.6333
0.15	4	20	30.3264	15.05
0.15	4	20	25.2234	21.55
0.15	4	20	22.7448	20.05
0.15	4	20	26.6814	16.2167
0.15	4	20	24.7131	17.6333
0.15	4	20	27.9936	17.3
0.15	4	20	26.244	17.1333
0.15	4	20	27.8478	20.6333
0.15	4	20	22.5261	15.05
0.15	4	20	28.431	19.3
0.15	4	20	31.5657	20.3
0.15	4	20	25.2234	15.1333
0.15	4	20	32.9508	14.6333
0.15	4	20	25.5879	23.05
0.15	4	20	27.8478	16.8833
0.15	4	20	23.7654	17.3833
0.15	4	20	25.0047	16.8
0.15	4	20	29.5974	18.4667
0.15	4	20	27.9936	15.6333
0.15	4	20	32.805	17.9667
0.15	4	20	35.5752	14.3833
0.15	4	20	33.7527	17.7167
0.15	4	20	24.4215	18.3
0.15	4	20	21.7971	19.55
0.15	4	20	23.7654	16.2167
0.15	4	20	26.0982	16.3
0.15	4	20	21.141	19.1333
0.15	4	20	20.0475	16.8833
0.15	4	20	35.5752	14.6333
0.15	4	20	23.4738	17.7167
0.15	4	20	24.5673	17.05
0.15	4	20	34.7733	16.9667
0.15	4	20	23.1822	16.1333
0.15	4	20	25.2963	19.8
0.15	4	20	19.8288	18.2167
0.15	4	20	30.5451	17.3
0.15	4	20	32.3676	16.05
0.15	4	20	22.1616	19.05
0.15	4	20	17.5689	18.55
0.15	4	20	28.0665	15.6333
0.15	4	20	20.412	17.3
0.15	4	20	30.2535	14.05
0.15	4	20	24.7131	18.6333
0.15	4	20	20.5578	17.05
0.15	4	20	21.4326	15.8833
0.15	4	20	26.7543	19.6333
0.15	4	20	26.3898	18.6333
0.15	4	20	35.721	17.55
0.15	4	20	20.8494	16.55
0.15	4	20	27.1917	20.1333
0.15	4	20	32.4405	15.3
0.15	4	20	24.6402	17.8833
0.15	4	20	18.0792	18.55
0.15	4	20	30.618	17.4667
0.15	4	20	34.7733	15.05
0.15	4	20	34.1901	17.3
0.15	4	20	30.4722	17.7167
0.15	4	20	23.0364	15.3
0.15	4	20	25.515	14.3833
0.15	4	20	36.3771	15.1333
0.15	4	20	28.7955	16.55
0.15	4	20	33.534	14.1333
0.15	4	20	29.0142	20.3833
0.15	4	20	32.5134	17.1333
0.15	4	20	37.6893	18.6333
0.15	4	20	36.7416	19.8833
0.15	4	20	38.1267	18.4667
0.15	4	20	23.2551	16.55
0.15	4	20	28.5768	17.7167
0.15	4	20	23.8383	18.8833
0.15	4	20	23.1822	18.7167
0.15	4	20	28.5039	19.55
0.15	4	20	29.3787	19.7167
0.15	4	20	23.1822	21.1333
0.15	4	20	35.0649	15.8833
0.15	4	20	34.1172	15.55
0.15	4	20	33.9714	16.05
0.15	5	20	29.3787	20.9667
0.15	5	20	33.9714	24.1333
0.15	5	20	35.1378	20.1333
0.15	5	20	24.7131	20.4667
0.15	5	20	22.3074	19.4667
0.15	5	20	34.263	16.6333
0.15	5	20	23.6196	19.9667
0.15	5	20	26.9001	21.8
0.15	5	20	27.4104	21.55
0.15	5	20	30.1077	17.6333
0.15	5	20	30.8367	15.55
0.15	5	20	32.076	13.3833
0.15	5	20	36.3042	21.3
0.15	5	20	33.3882	19.1333
0.15	5	20	34.5546	15.4667
0.15	5	20	25.1505	26.1333
0.15	5	20	22.9635	26.1333
0.15	5	20	33.3882	14.4667
0.15	5	20	23.6925	17.3833
0.15	5	20	22.2345	18.3
0.15	5	20	23.6196	24.4667
0.15	5	20	22.8906	16.8
0.15	5	20	30.9096	17.8
0.15	5	20	27.7749	18.4667
0.15	5	20	32.1489	22.3
0.15	5	20	21.141	25.4667
0.15	5	20	22.5261	22.1333
0.15	5	20	19.5372	22.3
0.15	5	20	24.4215	19.8
0.15	5	20	22.4532	24.1333
0.15	5	20	21.5055	21.1333
0.15	5	20	34.4088	15.05
0.15	5	20	26.8272	15.55
0.15	5	20	29.889	17.3
0.15	5	20	22.7448	18.9667
0.15	5	20	33.2424	17.7167
0.15	5	20	30.5451	14.6333
0.15	5	20	22.0158	22.9667
0.15	5	20	30.9096	15.3
0.15	5	20	21.6513	24.6333
0.15	5	20	19.6101	20.55
0.15	5	20	20.6307	21.05
0.15	5	20	22.3074	20.3
0.15	5	20	24.057	26.8833
0.15	5	20	21.5055	16.6333
0.15	5	20	30.1077	22.8
0.15	5	20	31.8573	17.8833
0.15	5	20	27.702	18.1333
0.15	5	20	23.5467	20.05
0.15	5	20	31.4199	20.2167
0.15	5	20	24.1299	24.4667
0.15	5	20	31.6386	16.55
0.15	5	20	23.6196	17.8
0.15	5	20	30.9825	21.7167
0.15	5	20	30.3264	15.05
0.15	5	20	29.2329	17.3
0.15	5	20	20.1933	25.7167
0.15	5	20	26.973	26.2167
0.15	5	20	22.8177	19.55
0.15	5	20	24.4215	19.3833
0.15	5	20	29.3058	25.05
0.15	5	20	27.3375	15.1333
0.15	5	20	24.057	18.3
0.15	5	20	21.0681	17.05
0.15	5	20	25.0776	18.7167
0.15	5	20	21.6513	19.7167
0.15	5	20	28.6497	22.3
0.15	5	20	30.2535	16.4667
0.15	5	20	30.3264	19.3833
0.15	5	20	29.5245	16.8
0.15	5	20	29.16	20.8
0.15	5	20	24.7131	20.2167
0.15	5	20	30.618	16.7167
0.15	5	20	26.7543	18.3833
0.15	5	20	24.5673	23.3833
0.15	5	20	25.9524	23.3
0.15	5	20	23.9841	21.4667
0.15	5	20	27.1917	20.9667
0.15	5	20	31.7844	16.9667
0.15	5	20	31.0554	17.55
0.15	5	20	28.7226	17.8
0.15	5	20	35.5023	15.05
0.15	5	20	24.2757	18.6333
0.15	5	20	36.2313	15.05
0.15	5	20	33.9714	15.2167
0.15	5	20	24.1299	22.9667
0.15	5	20	23.9112	19.3
0.15	5	20	29.7432	17.9667
0.15	5	20	25.9524	19.2167
0.15	5	20	24.2028	16.8833
0.15	5	20	23.4738	18.8
0.15	5	20	25.8795	14.4667
0.15	5	20	29.5245	19.3
0.15	5	20	29.0142	20.2167
0.15	5	20	22.6719	22.05
0.15	5	20	27.0459	17.9667
0.15	5	20	25.7337	20.9667
0.15	5	20	27.9207	17.55
0.15	5	20	20.0475	22.9667
0.15	5	20	20.5578	20.6333
0.15	5	20	34.9191	17.4667
0.15	5	20	36.0855	19.8833
0.15	5	20	31.0554	19.8833
0.15	5	20	27.1188	21.3
0.15	5	20	23.4738	21.6333
0.15	5	20	21.5055	21.55
0.15	5	20	31.9302	22.3833
0.15	5	20	22.599	20.8
0.15	5	20	31.2012	15.3833
0.15	5	20	27.9207	19.7167
0.15	5	20	31.4928	20.7167
0.15	5	20	29.8161	19.8
0.15	5	20	26.8272	21.05
0.15	5	20	28.5039	19.3
0.15	5	20	25.9524	16.7167
0.15	5	20	37.0332	20.3833
0.15	5	20	33.9714	16.8833
0.15	5	20	23.2551	19.55
0.15	5	20	23.6925	19.6333
0.15	5	20	22.5261	28.3
0.15	5	20	26.8272	18.4667
0.15	5	20	29.7432	20.05
0.15	5	20	32.805	14.4667
0.15	5	20	40.2408	19.9667
0.15	5	20	27.702	16.6333
0.15	5	20	22.8906	19.55
0.15	5	20	33.0237	16.05
0.15	5	20	27.1188	25.8833
0.15	5	20	29.2329	19.4667
0.15	5	20	21.3597	15.55
0.15	5	20	23.4009	17.2167
0.15	5	20	26.9001	25.8833
0.15	5	20	33.1695	16.05
0.15	5	20	35.9397	14.7167
0.15	5	20	33.7527	17.3833
0.15	5	20	24.9318	20.2167
0.15	5	20	32.7321	26.55
0.15	5	20	28.431	25.8
0.15	5	20	31.7844	18.8
0.15	5	20	24.9318	19.55
0.15	5	20	29.16	15.1333
0.15	5	20	30.7638	18.9667
0.15	5	20	29.8161	25.8
0.15	5	20	30.3264	17.8
0.15	5	20	29.4516	16.2167
0.15	5	20	29.16	16.7167
0.15	5	20	30.4722	20.8
0.15	5	20	30.1077	19.3
0.15	5	20	23.328	17.3
0.15	5	20	32.805	19.3833
0.15	5	20	36.5958	16.1333
0.15	5	20	27.4833	19.1333
0.15	5	20	31.6386	21.3
0.15	5	20	21.5784	22.8
0.15	5	20	29.0871	14.6333
0.15	5	20	28.9413	23.9667
0.15	5	20	28.5768	22.8833
0.15	5	20	32.0031	15.3
0.15	5	20	33.2424	17.6333
0.15	5	20	19.4643	18.9667
0.15	5	20	31.7844	16.8833
0.15	5	20	23.9112	21.7167
0.15	5	20	32.1489	14.2167
0.15	5	20	33.0966	16.1333
0.15	5	20	23.1822	24.55
0.15	5	20	27.9936	20.7167
0.15	5	20	22.0158	18.6333
0.15	5	20	29.3787	19.8
0.15	5	20	29.9619	24.8
0.15	5	20	24.7131	21.3833
0.15	0.1	22	32.3676	15.7833
0.15	0.1	22	31.347	11.3667
0.15	0.1	22	22.6719	11.7833
0.15	0.1	22	27.7749	10.6167
0.15	0.1	22	29.0142	12.2833
0.15	0.1	22	22.0158	16.95
0.15	0.1	22	19.3914	13.45
0.15	0.1	22	18.5166	16.2833
0.15	0.1	22	19.3914	14.45
0.15	0.1	22	25.515	12.7833
0.15	0.1	22	21.9429	12.3667
0.15	0.1	22	23.9112	13.8667
0.15	0.1	22	22.5261	13.5333
0.15	0.1	22	26.3169	12.6167
0.15	0.1	22	21.0681	13.0333
0.15	0.1	22	16.4025	15.1167
0.15	0.1	22	19.4643	14.5333
0.15	0.1	22	23.4009	13.7
0.15	0.1	22	22.8906	15.6167
0.15	0.1	22	28.5039	11.45
0.15	0.1	22	29.6703	12.5333
0.15	0.1	22	25.2963	13.7833
0.15	0.1	22	22.0887	12.95
0.15	0.1	22	21.2139	14.3667
0.15	0.1	22	22.3074	19.45
0.15	0.1	22	19.9746	15.6167
0.15	0.1	22	18.6624	14.0333
0.15	0.1	22	24.1299	14.2
0.15	0.1	22	22.2345	12.7
0.15	0.1	22	19.4643	14.0333
0.15	0.1	22	23.0364	13.8667
0.15	0.1	22	23.4738	12.5333
0.15	0.1	22	27.4833	10.7833
0.15	0.1	22	17.7147	14.2833
0.15	0.1	22	17.2044	14.95
0.15	0.1	22	29.4516	12.8667
0.15	0.1	22	26.6085	11.0333
0.15	0.1	22	17.1315	15.95
0.15	0.1	22	17.7147	14.95
0.15	0.1	22	19.2456	14.7833
0.15	0.1	22	24.786	11.1167
0.15	0.1	22	24.2028	12.95
0.15	0.1	22	23.8383	10.6167
0.15	0.1	22	19.8288	13.1167
0.15	0.1	22	23.4738	14.2
0.15	0.1	22	25.4421	13.2
0.15	0.1	22	22.3803	13.3667
0.15	0.1	22	19.1727	14.7833
0.15	0.1	22	26.4627	12.7
0.15	0.1	22	26.973	12.2
0.15	0.1	22	19.8288	14.7
0.15	0.1	22	24.3486	13.3667
0.15	0.1	22	17.4231	14.6167
0.15	0.1	22	20.7036	14.6167
0.15	0.1	22	22.8177	12.2
0.15	0.1	22	22.0887	12.0333
0.15	0.1	22	20.5578	15.45
0.15	0.1	22	21.9429	12.95
0.15	0.1	22	19.4643	15.2833
0.15	0.1	22	26.4627	10.7833
0.15	0.1	22	20.412	15.6167
0.15	0.1	22	22.2345	15.5333
0.15	0.1	22	19.0998	13.8667
0.15	0.1	22	20.8494	13.95
0.15	0.1	22	23.6196	13.95
0.15	0.1	22	22.5261	14.1167
0.15	0.1	22	23.8383	12.45
0.15	0.1	22	19.9017	12.95
0.15	0.1	22	19.1727	16.3667
0.15	0.1	22	27.1188	12.1167
0.15	0.1	22	23.9841	11.8667
0.15	0.1	22	17.5689	17.6167
0.15	0.1	22	22.3074	12.95
0.15	0.1	22	20.1933	15.1167
0.15	0.1	22	18.954	12.1167
0.15	0.1	22	20.2662	15.2
0.15	0.1	22	18.1521	12.7833
0.15	0.1	22	21.5055	16.2833
0.15	0.1	22	24.057	12.6167
0.15	0.1	22	21.5784	11.2
0.15	0.1	22	28.431	9.95
0.15	0.1	22	26.6814	16.7
0.15	0.1	22	18.2979	16.0333
0.15	0.1	22	18.225	19.95
0.15	0.1	22	18.0792	16.1167
0.15	0.1	22	19.9017	13.3667
0.15	0.1	22	21.2868	13.2
0.15	0.1	22	22.4532	14.7833
0.15	0.1	22	24.3486	11.6167
0.15	0.1	22	21.87	11.8667
0.15	0.1	22	27.3375	10.2833
0.15	0.1	22	30.1806	10.7
0.15	0.1	22	23.4738	10.8667
0.15	0.1	22	23.6925	13.95
0.15	0.1	22	19.0269	16.2
0.15	0.1	22	17.9334	16.0333
0.15	0.1	22	19.7559	15.6167
0.15	0.1	22	20.1933	15.45
0.15	0.1	22	19.9017	16.7833
0.15	0.1	22	19.5372	14.5333
0.15	0.1	22	26.7543	14.7833
0.15	0.1	22	23.6925	13.7
0.15	0.1	22	20.0475	16.0333
0.15	0.1	22	20.5578	15.3667
0.15	0.1	22	27.9936	11.0333
0.15	0.1	22	18.1521	14.2
0.15	0.1	22	20.8494	14.0333
0.15	0.1	22	31.2741	10.7
0.15	0.1	22	18.3708	14.3667
0.15	0.1	22	20.7765	13.3667
0.15	0.1	22	27.7749	13.2833
0.15	0.1	22	31.1283	9.86667
0.15	0.1	22	27.9936	11.6167
0.15	0.1	22	26.7543	10.95
0.15	0.1	22	24.057	12.95
0.15	0.1	22	22.8906	12.7833
0.15	0.1	22	21.7971	14.95
0.15	0.1	22	17.9334	15.7833
0.15	0.1	22	26.6814	12.7
0.15	0.1	22	27.9207	12.6167
0.15	0.1	22	20.6307	14.2833
0.15	0.1	22	22.9635	13.1167
0.15	0.1	22	23.2551	17.3667
0.15	0.1	22	24.2028	15.7
0.15	0.1	22	25.515	13.1167
0.15	0.1	22	22.9635	13.7
0.15	0.1	22	24.5673	12.2
0.15	0.1	22	23.1093	12.45
0.15	0.1	22	23.9841	13.7
0.15	0.1	22	22.6719	12.7
0.15	0.1	22	17.7876	14.95
0.15	0.1	22	18.8811	14.5333
0.15	0.1	22	21.6513	14.3667
0.15	0.1	22	27.9207	14.5333
0.15	0.1	22	19.3185	14.6167
0.15	0.1	22	21.5055	12.2833
0.15	0.1	22	21.141	13.8667
0.15	0.1	22	22.7448	11.7
0.15	0.1	22	23.0364	11.0333
0.15	0.1	22	25.9524	11.1167
0.15	0.1	22	24.1299	11.7
0.15	0.1	22	27.2646	17.8667
0.15	0.1	22	20.7765	13.3667
0.15	0.1	22	25.3692	13.3667
0.15	0.1	22	27.6291	11.5333
0.15	0.1	22	24.3486	12.2833
0.15	0.1	22	23.0364	13.1167
0.15	0.1	22	18.7353	15.0333
0.15	0.1	22	18.0063	15.5333
0.15	0.1	22	21.4326	13.2
0.15	0.1	22	20.3391	14.45
0.15	0.1	22	19.4643	13.7
0.15	0.1	22	18.3708	14.3667
0.15	0.1	22	20.6307	14.7
0.15	0.1	22	20.0475	14.2833
0.15	0.1	22	24.5673	11.1167
0.15	0.1	22	23.9841	12.6167
0.15	0.1	22	17.0586	15.5333
0.15	0.1	22	18.7353	15.8667
0.15	0.1	22	24.1299	13.95
0.15	0.1	22	22.6719	14.1167
0.15	0.1	22	17.3502	14.5333
0.15	0.1	22	15.9651	14.5333
0.15	0.1	22	23.328	14.6167
0.15	0.1	22	18.954	14.0333
0.15	0.1	22	28.2123	11.95
0.15	0.1	22	26.244	12.7
0.15	0.1	22	24.7131	14.95
0.15	0.1	22	23.8383	11.8667
0.15	0.1	22	19.5372	13.8667
0.15	0.1	22	25.6608	12.3667
0.15	0.1	22	24.7131	13.6167
0.15	0.1	22	27.5562	11.2
0.15	0.1	22	26.7543	13.6167
0.15	0.1	22	23.4009	12.0333
0.15	0.1	22	22.7448	15.3667
0.15	0.1	22	20.4849	13.7
0.15	0.1	22	23.1093	11.1167
0.15	0.1	22	23.4738	16.0333
0.15	0.1	22	23.9112	12.6167
0.15	0.5	22	26.6085	14.5333
0.15	0.5	22	23.4009	14.0333
0.15	0.5	22	26.9001	15.7
0.15	0.5	22	25.0047	16.2
0.15	0.5	22	25.515	13.2833
0.15	0.5	22	25.8066	15.8667
0.15	0.5	22	24.8589	18.7
0.15	0.5	22	26.4627	12.95
0.15	0.5	22	25.0047	17.2833
0.15	0.5	22	20.7036	17.95
0.15	0.5	22	23.9841	17.8667
0.15	0.5	22	21.6513	16.6167
0.15	0.5	22	23.1093	18.95
0.15	0.5	22	24.2757	14.95
0.15	0.5	22	27.1188	16.8667
0.15	0.5	22	19.4643	20.7833
0.15	0.5	22	22.3803	15.95
0.15	0.5	22	31.5657	12.0333
0.15	0.5	22	31.5657	14.0333
0.15	0.5	22	23.6196	18.7833
0.15	0.5	22	27.702	16.5333
0.15	0.5	22	24.2028	14.8667
0.15	0.5	22	27.4104	13.45
0.15	0.5	22	26.0253	15.5333
0.15	0.5	22	30.1077	16.0333
0.15	0.5	22	22.0887	17.3667
0.15	0.5	22	21.2868	19.6167
0.15	0.5	22	25.6608	18.1167
0.15	0.5	22	23.7654	15.95
0.15	0.5	22	27.1188	14.45
0.15	0.5	22	23.7654	15.95
0.15	0.5	22	25.2234	12.6167
0.15	0.5	22	26.6085	16.0333
0.15	0.5	22	27.4104	16.0333
0.15	0.5	22	19.4643	17.6167
0.15	0.5	22	17.5689	16.2833
0.15	0.5	22	29.4516	13.8667
0.15	0.5	22	30.7638	12.95
0.15	0.5	22	28.431	12.8667
0.15	0.5	22	29.9619	14.8667
0.15	0.5	22	22.599	14.95
0.15	0.5	22	26.973	17.45
0.15	0.5	22	28.2852	12.3667
0.15	0.5	22	23.1093	16.95
0.15	0.5	22	23.6196	16.45
0.15	0.5	22	30.5451	13.5333
0.15	0.5	22	22.3074	19.5333
0.15	0.5	22	29.8161	12.7
0.15	0.5	22	25.3692	16.0333
0.15	0.5	22	25.7337	14.7833
0.15	0.5	22	23.4738	15.2833
0.15	0.5	22	20.1933	18.0333
0.15	0.5	22	26.9001	16.2833
0.15	0.5	22	31.5657	16.6167
0.15	0.5	22	19.2456	20.7833
0.15	0.5	22	22.2345	14.8667
0.15	0.5	22	26.6085	11.8667
0.15	0.5	22	30.4722	12.1167
0.15	0.5	22	22.0887	17.2
0.15	0.5	22	29.3058	18.8667
0.15	0.5	22	20.2662	15.95
0.15	0.5	22	20.7765	16.2
0.15	0.5	22	20.412	19.5333
0.15	0.5	22	23.9841	16.3667
0.15	0.5	22	29.6703	12.6167
0.15	0.5	22	28.7226	14.3667
0.15	0.5	22	29.3058	12.0333
0.15	0.5	22	29.4516	13.45
0.15	0.5	22	22.5261	22.2833
0.15	0.5	22	32.0031	12.8667
0.15	0.5	22	24.8589	15.8667
0.15	0.5	22	18.7353	16.6167
0.15	0.5	22	23.5467	15.6167
0.15	0.5	22	21.2139	17.45
0.15	0.5	22	24.786	18.1167
0.15	0.5	22	19.4643	16.7833
0.15	0.5	22	20.0475	17.1167
0.15	0.5	22	25.0047	15.95
0.15	0.5	22	22.3074	16.3667
0.15	0.5	22	19.9017	19.7
0.15	0.5	22	19.4643	16.2833
0.15	0.5	22	18.4437	16.1167
0.15	0.5	22	18.8811	18.2
0.15	0.5	22	23.2551	16.95
0.15	0.5	22	25.0776	16.95
0.15	0.5	22	24.3486	16.95
0.15	0.5	22	20.9223	19.1167
0.15	0.5	22	19.9746	15.8667
0.15	0.5	22	25.3692	16.45
0.15	0.5	22	22.6719	16.3667
0.15	0.5	22	21.87	18.3667
0.15	0.5	22	22.0158	15.5333
0.15	0.5	22	23.0364	14.2833
0.15	0.5	22	24.4944	16.7833
0.15	0.5	22	23.4738	19.0333
0.15	0.5	22	23.328	20.45
0.15	0.5	22	26.4627	18.2833
0.15	0.5	22	25.1505	16.95
0.15	0.5	22	20.7765	17.0333
0.15	0.5	22	20.5578	16.7833
0.15	0.5	22	28.1394	12.8667
0.15	0.5	22	31.1283	12.5333
0.15	0.5	22	19.4643	20.1167
0.15	0.5	22	22.7448	19.45
0.15	0.5	22	24.8589	13.3667
0.15	0.5	22	25.3692	12.95
0.15	0.5	22	33.3153	14.3667
0.15	0.5	22	25.0776	16.1167
0.15	0.5	22	27.9207	13.0333
0.15	0.5	22	17.8605	17.7
0.15	0.5	22	21.9429	16.7
0.15	0.5	22	31.4199	11.2833
0.15	0.5	22	24.6402	18.7
0.15	0.5	22	23.4009	17.45
0.15	0.5	22	21.3597	15.45
0.15	0.5	22	32.1489	13.45
0.15	0.5	22	32.805	14.45
0.15	0.5	22	29.0142	13.2833
0.15	0.5	22	19.0998	15.7833
0.15	0.5	22	20.9952	16.6167
0.15	0.5	22	24.8589	17.0333
0.15	0.5	22	20.7036	19.0333
0.15	0.5	22	20.1204	21.7833
0.15	0.5	22	24.4944	15.45
0.15	0.5	22	21.7242	15.7833
0.15	0.5	22	24.8589	15.5333
0.15	0.5	22	20.3391	16.45
0.15	0.5	22	19.5372	18.45
0.15	0.5	22	23.1822	16.7
0.15	0.5	22	25.1505	13.5333
0.15	0.5	22	27.702	14.3667
0.15	0.5	22	26.3898	17.0333
0.15	0.5	22	31.7115	12.6167
0.15	0.5	22	29.7432	12.8667
0.15	0.5	22	23.0364	17.2
0.15	0.5	22	24.9318	19.45
0.15	0.5	22	21.6513	17.95
0.15	0.5	22	21.9429	15.2833
0.15	0.5	22	23.5467	17.2
0.15	0.5	22	21.9429	17.2833
0.15	0.5	22	26.6085	15.7
0.15	0.5	22	24.5673	17.5333
0.15	0.5	22	25.7337	17.45
0.15	0.5	22	28.6497	18.1167
0.15	0.5	22	25.3692	17.2833
0.15	0.5	22	24.6402	16.45
0.15	0.5	22	24.1299	15.8667
0.15	0.5	22	24.3486	18.95
0.15	0.5	22	24.3486	16.95
0.15	0.5	22	30.7638	13.2
0.15	0.5	22	31.4928	13.2833
0.15	0.5	22	20.7765	19.2833
0.15	0.5	22	18.4437	17.7
0.15	0.5	22	25.9524	15.2833
0.15	0.5	22	19.9017	16.7833
0.15	0.5	22	20.7765	16.0333
0.15	0.5	22	23.4009	17.7
0.15	0.5	22	23.9841	14.0333
0.15	0.5	22	18.0063	15.8667
0.15	0.5	22	20.1933	18.7
0.15	0.5	22	26.4627	17.95
0.15	1	22	20.412	16.3667
0.15	1	22	19.9017	19.2
0.15	1	22	22.3803	19.0333
0.15	1	22	26.0982	14.1167
0.15	1	22	21.7971	15.5333
0.15	1	22	29.0142	13.3667
0.15	1	22	24.6402	12.8667
0.15	1	22	29.3058	12.2
0.15	1	22	25.7337	13.95
0.15	1	22	23.0364	13.7833
0.15	1	22	24.2757	12.95
0.15	1	22	19.9746	14.5333
0.15	1	22	21.87	14.7
0.15	1	22	20.0475	15.8667
0.15	1	22	31.2741	12.3667
0.15	1	22	26.5356	12.6167
0.15	1	22	25.6608	13.0333
0.15	1	22	23.0364	13.6167
0.15	1	22	21.141	14.7833
0.15	1	22	21.7242	13.7833
0.15	1	22	23.4738	13.45
0.15	1	22	27.1188	13.6167
0.15	1	22	34.8462	11.2
0.15	1	22	18.0063	17.6167
0.15	1	22	25.4421	16.6167
0.15	1	22	23.9112	15.45
0.15	1	22	24.8589	14.0333
0.15	1	22	19.1727	16.0333
0.15	1	22	31.2741	12.95
0.15	1	22	21.9429	16.3667
0.15	1	22	27.9936	13.2833
0.15	1	22	30.0348	19.1167
0.15	1	22	19.9017	15.2
0.15	1	22	25.8066	13.7
0.15	1	22	24.7131	13.0333
0.15	1	22	31.347	12.2833
0.15	1	22	26.4627	13.7
0.15	1	22	31.347	12.5333
0.15	1	22	33.6798	11.5333
0.15	1	22	24.6402	13.6167
0.15	1	22	31.4199	11.95
0.15	1	22	26.7543	12.8667
0.15	1	22	25.1505	13.3667
0.15	1	22	24.2028	13.8667
0.15	1	22	24.4215	14.1167
0.15	1	22	20.1933	15.1167
0.15	1	22	25.8795	13.5333
0.15	1	22	34.7733	12.1167
0.15	1	22	28.7955	14.0333
0.15	1	22	33.0237	13.6167
0.15	1	22	24.2028	17.0333
0.15	1	22	29.16	12.1167
0.15	1	22	27.9936	14.3667
0.15	1	22	22.3074	14.2833
0.15	1	22	34.0443	15.8667
0.15	1	22	32.076	16.5333
0.15	1	22	26.244	12.7833
0.15	1	22	30.8367	11.7833
0.15	1	22	25.6608	12.95
0.15	1	22	23.2551	14.7
0.15	1	22	33.0966	11.0333
0.15	1	22	24.7131	16.0333
0.15	1	22	27.2646	13.0333
0.15	1	22	28.2852	14.3667
0.15	1	22	20.7765	15.95
0.15	1	22	33.0237	10.8667
0.15	1	22	31.4199	14.8667
0.15	1	22	29.6703	13.7
0.15	1	22	29.0871	12.3667
0.15	1	22	26.6085	12.2833
0.15	1	22	20.4849	14.95
0.15	1	22	29.0142	12.0333
0.15	1	22	28.2852	13.7833
0.15	1	22	33.0237	12.0333
0.15	1	22	35.721	11.6167
0.15	1	22	26.4627	12.7833
0.15	1	22	21.9429	14.7
0.15	1	22	20.3391	16.5333
0.15	1	22	21.7242	16.2833
0.15	1	22	26.5356	13.6167
0.15	1	22	28.5039	12.1167
0.15	1	22	30.9825	13.1167
0.15	1	22	26.3898	13.45
0.15	1	22	26.4627	12.2
0.15	1	22	24.8589	13.5333
0.15	1	22	25.8066	16.6167
0.15	1	22	26.6814	13.7833
0.15	1	22	21.3597	14.1167
0.15	1	22	23.9112	13.1167
0.15	1	22	19.9746	14.5333
0.15	1	22	29.0142	14.2833
0.15	1	22	31.5657	11.7833
0.15	1	22	21.141	16.2
0.15	1	22	20.412	15.95
0.15	1	22	26.1711	14.0333
0.15	1	22	24.3486	13.1167
0.15	1	22	23.4009	12.95
0.15	1	22	22.3803	14.95
0.15	1	22	22.3074	14.6167
0.15	1	22	23.2551	15.2833
0.15	1	22	24.5673	13.45
0.15	1	22	26.6085	12.8667
0.15	1	22	25.9524	12.6167
0.15	1	22	33.1695	15.8667
0.15	1	22	23.6196	14.8667
0.15	1	22	32.5134	11.3667
0.15	1	22	29.889	11.45
0.15	1	22	25.0776	13.2833
0.15	1	22	29.8161	14.2833
0.15	1	22	25.4421	14.95
0.15	1	22	20.412	18.0333
0.15	1	22	23.1822	18.1167
0.15	1	22	23.4738	17.0333
0.15	1	22	22.8177	16.6167
0.15	1	22	23.328	14.95
0.15	1	22	31.2012	11.7833
0.15	1	22	37.0332	12.45
0.15	1	22	23.5467	15.1167
0.15	1	22	31.4928	11.5333
0.15	1	22	29.3787	11.6167
0.15	1	22	26.244	15.7
0.15	1	22	33.8985	11.3667
0.15	1	22	22.2345	14.7833
0.15	1	22	25.8066	13.7
0.15	1	22	30.3264	11.7
0.15	1	22	24.4215	13.95
0.15	1	22	36.0126	19.2833
0.15	1	22	32.6592	10.95
0.15	1	22	34.9191	19.8667
0.15	1	22	28.6497	11.8667
0.15	1	22	33.6069	12.45
0.15	1	22	26.5356	13.3667
0.15	1	22	22.599	13.7833
0.15	1	22	20.9223	14.6167
0.15	1	22	21.6513	14.5333
0.15	1	22	26.6085	17.0333
0.15	1	22	22.5261	14.5333
0.15	1	22	22.1616	16.7
0.15	1	22	23.7654	14.5333
0.15	1	22	27.7749	13.0333
0.15	1	22	25.6608	14.6167
0.15	1	22	37.3248	19.5333
0.15	1	22	24.6402	15.0333
0.15	1	22	38.1267	15.1167
0.15	1	22	21.2139	15.0333
0.15	1	22	32.1489	12.3667
0.15	1	22	35.7939	18.1167
0.15	1	22	20.6307	14.2
0.15	1	22	29.5974	11.45
0.15	1	22	27.1917	14.0333
0.15	1	22	17.6418	15.3667
0.15	1	22	23.9112	12.8667
0.15	1	22	20.6307	15.1167
0.15	1	22	25.8795	15.7
0.15	1	22	26.3169	12.7833
0.15	1	22	23.9112	14.7
0.15	1	22	22.7448	15.1167
0.15	1	22	33.0966	12.7833
0.15	1	22	20.7036	15.0333
0.15	1	22	22.8906	13.45
0.15	1	22	25.0776	13.45
0.15	1	22	22.1616	14.5333
0.15	1	22	23.6196	15.1167
0.15	1	22	25.6608	15.0333
0.15	1	22	34.3359	11.0333
0.15	1	22	23.328	14.7
0.15	1	22	22.3074	14.2
0.15	1.5	22	33.6069	10.8667
0.15	1.5	22	22.0887	15.6167
0.15	1.5	22	34.4088	12.6167
0.15	1.5	22	24.2028	15.7833
0.15	1.5	22	28.9413	12.0333
0.15	1.5	22	21.2139	15.2
0.15	1.5	22	28.5768	12.45
0.15	1.5	22	22.1616	13.45
0.15	1.5	22	20.1933	13.7
0.15	1.5	22	22.0887	17.3667
0.15	1.5	22	21.87	13.45
0.15	1.5	22	24.786	11.95
0.15	1.5	22	21.3597	14.1167
0.15	1.5	22	30.5451	12.7833
0.15	1.5	22	23.2551	15.7833
0.15	1.5	22	21.87	13.45
0.15	1.5	22	24.5673	13.45
0.15	1.5	22	29.0871	11.45
0.15	1.5	22	23.4009	12.45
0.15	1.5	22	33.2424	17.7833
0.15	1.5	22	27.1188	14.2
0.15	1.5	22	25.3692	15.2833
0.15	1.5	22	34.7733	20.95
0.15	1.5	22	25.5879	13.7
0.15	1.5	22	23.8383	13.0333
0.15	1.5	22	34.1901	11.0333
0.15	1.5	22	21.5055	22.0333
0.15	1.5	22	23.1822	14.3667
0.15	1.5	22	25.2963	16.1167
0.15	1.5	22	24.4215	13.0333
0.15	1.5	22	42.2091	11.6167
0.15	1.5	22	44.6148	13.8667
0.15	1.5	22	29.7432	20.2833
0.15	1.5	22	31.5657	12.7
0.15	1.5	22	24.9318	15.3667
0.15	1.5	22	34.5546	14.3667
0.15	1.5	22	24.1299	15.2833
0.15	1.5	22	25.8795	14.1167
0.15	1.5	22	33.6069	14.6167
0.15	1.5	22	23.6925	13.1167
0.15	1.5	22	24.786	12.95
0.15	1.5	22	23.8383	13.2
0.15	1.5	22	23.9841	12.3667
0.15	1.5	22	32.8779	8.45
0.15	1.5	22	30.618	12.0333
0.15	1.5	22	22.599	14.1167
0.15	1.5	22	34.8462	10.7
0.15	1.5	22	26.7543	13.7833
0.15	1.5	22	30.7638	17.2
0.15	1.5	22	21.4326	14.2833
0.15	1.5	22	36.7416	12.2
0.15	1.5	22	35.4294	16.5333
0.15	1.5	22	31.1283	17.2
0.15	1.5	22	38.637	18.1167
0.15	1.5	22	22.6719	12.8667
0.15	1.5	22	26.6085	13.45
0.15	1.5	22	27.9207	13.45
0.15	1.5	22	31.2012	12.7
0.15	1.5	22	29.3058	11.8667
0.15	1.5	22	22.0887	14.2833
0.15	1.5	22	38.4183	15.8667
0.15	1.5	22	21.3597	14.95
0.15	1.5	22	22.7448	14.95
0.15	1.5	22	30.4722	14.7
0.15	1.5	22	32.4405	13.7833
0.15	1.5	22	27.9207	12.2
0.15	1.5	22	35.7939	11.2833
0.15	1.5	22	32.7321	14.45
0.15	1.5	22	27.702	13.8667
0.15	1.5	22	20.6307	15.2
0.15	1.5	22	76.7637	18.2833
0.15	1.5	22	21.141	17.2
0.15	1.5	22	23.9841	12.6167
0.15	1.5	22	40.1679	18.5333
0.15	1.5	22	30.8367	14.0333
0.15	1.5	22	28.9413	14.2833
0.15	1.5	22	23.328	14.2
0.15	1.5	22	24.1299	12.5333
0.15	1.5	22	37.8351	16.7
0.15	1.5	22	43.011	14.1167
0.15	1.5	22	20.9952	13.95
0.15	1.5	22	29.7432	12.8667
0.15	1.5	22	27.702	12.95
0.15	1.5	22	27.9936	14.7
0.15	1.5	22	26.244	11.7
0.15	1.5	22	39.5118	10.7
0.15	1.5	22	30.6909	14.0333
0.15	1.5	22	29.16	12.7833
0.15	1.5	22	32.0031	13.2833
0.15	1.5	22	28.8684	13.8667
0.15	1.5	22	33.3153	23.8667
0.15	1.5	22	29.0871	13.3667
0.15	1.5	22	27.4104	13.2
0.15	1.5	22	23.6196	12.95
0.15	1.5	22	28.0665	17.45
0.15	1.5	22	22.3803	14.7833
0.15	1.5	22	26.244	13.7
0.15	1.5	22	20.7036	14.2833
0.15	1.5	22	27.2646	15.3667
0.15	1.5	22	48.6972	17.7
0.15	1.5	22	38.637	17.6167
0.15	1.5	22	20.4849	14.5333
0.15	1.5	22	22.7448	15.2833
0.15	1.5	22	26.6814	14.2
0.15	1.5	22	25.6608	15.6167
0.15	1.5	22	27.6291	15.2833
0.15	1.5	22	31.8573	14.3667
0.15	1.5	22	27.1188	15.8667
0.15	1.5	22	26.4627	12.45
0.15	1.5	22	25.5879	13.0333
0.15	1.5	22	26.6085	13.6167
0.15	1.5	22	29.0142	12.8667
0.15	1.5	22	27.4833	14.2833
0.15	1.5	22	30.5451	11.2833
0.15	1.5	22	28.6497	14.45
0.15	1.5	22	26.973	14.95
0.15	1.5	22	41.7717	14.2
0.15	1.5	22	22.5261	14.3667
0.15	1.5	22	29.889	11.5333
0.15	1.5	22	33.8256	13.1167
0.15	1.5	22	26.0253	16.6167
0.15	1.5	22	31.5657	15.2833
0.15	1.5	22	19.2456	14.5333
0.15	1.5	22	23.328	13.3667
0.15	1.5	22	35.7939	14.3667
0.15	1.5	22	20.9223	15.7833
0.15	1.5	22	35.3565	11.8667
0.15	1.5	22	22.6719	16.3667
0.15	1.5	22	30.1077	13.45
0.15	1.5	22	25.8066	11.95
0.15	1.5	22	28.0665	13.2833
0.15	1.5	22	23.5467	15.3667
0.15	1.5	22	29.16	12.7
0.15	1.5	22	25.4421	14.0333
0.15	1.5	22	25.1505	14.7
0.15	1.5	22	23.6196	12.7833
0.15	1.5	22	22.2345	15.6167
0.15	1.5	22	27.4833	15.7833
0.15	1.5	22	18.5166	17.8667
0.15	1.5	22	21.4326	15.5333
0.15	1.5	22	26.3898	13.1167
0.15	1.5	22	25.4421	15.3667
0.15	1.5	22	58.9761	10.2
0.15	1.5	22	22.2345	14.2
0.15	1.5	22	25.3692	13.7
0.15	1.5	22	35.721	12.7833
0.15	1.5	22	23.6196	16.95
0.15	1.5	22	23.6196	14.7
0.15	1.5	22	41.7717	13.2
0.15	1.5	22	20.9952	15.0333
0.15	1.5	22	30.9825	12.8667
0.15	1.5	22	26.3898	15.5333
0.15	1.5	22	25.8066	12.8667
0.15	1.5	22	24.4944	13.3667
0.15	1.5	22	31.2741	13.2
0.15	1.5	22	20.3391	18.6167
0.15	1.5	22	31.5657	18.5333
0.15	1.5	22	22.4532	17.2
0.15	1.5	22	63.8604	21.7833
0.15	1.5	22	28.6497	12.7
0.15	1.5	22	30.1806	11.2
0.15	1.5	22	26.6814	13.6167
0.15	1.5	22	26.1711	12.2
0.15	1.5	22	24.057	12.7
0.15	1.5	22	24.4215	11.7
0.15	1.5	22	22.8177	13.7
0.15	1.5	22	23.9112	17.45
0.15	1.5	22	26.1711	12.3667
0.15	1.5	22	39.9492	12.5333
0.15	1.5	22	31.7115	10.7833
0.15	1.5	22	22.7448	13.2
0.15	1.5	22	22.599	16.0333
0.15	1.5	22	23.1093	13.3667
0.15	1.5	22	29.4516	18.1167
0.15	1.5	22	48.114	12.1167
0.15	1.5	22	36.3042	13.2833
0.15	1.5	22	40.6053	19.95
0.15	1.5	22	38.3454	14.95
0.15	1.5	22	40.8969	13.6167
0.15	2	22	22.4532	16.45
0.15	2	22	23.4009	22.2833
0.15	2	22	26.244	15.7
0.15	2	22	21.9429	16.7833
0.15	2	22	35.1378	14.8667
0.15	2	22	22.4532	16.7
0.15	2	22	20.6307	17.2
0.15	2	22	30.0348	15.6167
0.15	2	22	24.2757	22.1167
0.15	2	22	28.7226	18.7
0.15	2	22	30.2535	15.8667
0.15	2	22	17.1315	15.2
0.15	2	22	25.8066	15.7
0.15	2	22	25.5879	16.3667
0.15	2	22	19.8288	15.1167
0.15	2	22	35.6481	14.5333
0.15	2	22	23.0364	15.1167
0.15	2	22	33.3882	17.7833
0.15	2	22	34.263	14.2833
0.15	2	22	34.263	18.7833
0.15	2	22	21.87	17.1167
0.15	2	22	28.7226	21.1167
0.15	2	22	29.5245	14.95
0.15	2	22	23.1093	18.45
0.15	2	22	26.3898	22.2833
0.15	2	22	31.7844	16.95
0.15	2	22	30.0348	13.7833
0.15	2	22	35.5023	12.5333
0.15	2	22	32.5863	14.5333
0.15	2	22	25.7337	16.2
0.15	2	22	29.0142	16.2
0.15	2	22	35.6481	13.1167
0.15	2	22	27.2646	17.1167
0.15	2	22	33.0966	23.2
0.15	2	22	34.5546	14.2833
0.15	2	22	41.4801	12.45
0.15	2	22	34.9191	15.1167
0.15	2	22	34.4817	13.7
0.15	2	22	27.9936	16.8667
0.15	2	22	38.7099	13.7
0.15	2	22	35.6481	15.3667
0.15	2	22	26.3169	19.3667
0.15	2	22	35.0649	17.7833
0.15	2	22	27.9207	16.2833
0.15	2	22	33.6069	18.1167
0.15	2	22	22.9635	16.45
0.15	2	22	34.5546	18.95
0.15	2	22	28.6497	15.8667
0.15	2	22	30.7638	21.5333
0.15	2	22	33.6798	14.0333
0.15	2	22	25.9524	15.8667
0.15	2	22	27.2646	15.5333
0.15	2	22	24.2757	16.2833
0.15	2	22	32.2218	16.5333
0.15	2	22	25.5879	14.5333
0.15	2	22	23.8383	17.2833
0.15	2	22	32.5863	11.95
0.15	2	22	33.8985	16.2
0.15	2	22	26.0253	15.2
0.15	2	22	23.8383	17.3667
0.15	2	22	28.2123	17.5333
0.15	2	22	19.7559	15.95
0.15	2	22	23.328	15.8667
0.15	2	22	25.7337	17.1167
0.15	2	22	32.5863	15.5333
0.15	2	22	29.5974	18.5333
0.15	2	22	26.1711	17.0333
0.15	2	22	24.057	16.2833
0.15	2	22	26.7543	17.3667
0.15	2	22	33.534	15.45
0.15	2	22	23.4009	17.5333
0.15	2	22	23.9841	13.7833
0.15	2	22	25.3692	19.6167
0.15	2	22	30.9825	17.7
0.15	2	22	23.9112	16.2833
0.15	2	22	23.1822	16.5333
0.15	2	22	37.8351	15.45
0.15	2	22	21.2139	16.7
0.15	2	22	21.6513	15.7
0.15	2	22	36.3042	12.5333
0.15	2	22	26.6085	15.8667
0.15	2	22	29.8161	13.0333
0.15	2	22	23.4009	17.45
0.15	2	22	38.7828	15.0333
0.15	2	22	40.3866	17.5333
0.15	2	22	30.1806	18.2
0.15	2	22	25.2963	18.0333
0.15	2	22	19.5372	16.2
0.15	2	22	22.3074	17.7
0.15	2	22	31.5657	13.95
0.15	2	22	21.6513	19.0333
0.15	2	22	31.4928	23.0333
0.15	2	22	25.8795	16.7833
0.15	2	22	25.0047	17.95
0.15	2	22	37.179	15.6167
0.15	2	22	41.0427	20.3667
0.15	2	22	34.1172	13.6167
0.15	2	22	29.889	20.7
0.15	2	22	32.4405	13.45
0.15	2	22	23.1093	21.6167
0.15	2	22	24.9318	16.8667
0.15	2	22	28.5768	15.7
0.15	2	22	21.7242	16.7833
0.15	2	22	27.4833	16.8667
0.15	2	22	21.9429	14.6167
0.15	2	22	32.2947	18.5333
0.15	2	22	39.2931	14.2833
0.15	2	22	37.4706	15.6167
0.15	2	22	24.7131	17.8667
0.15	2	22	24.6402	16.8667
0.15	2	22	23.5467	17.3667
0.15	2	22	22.599	17.1167
0.15	2	22	38.8557	15.7
0.15	2	22	35.721	17.0333
0.15	2	22	30.5451	15.7833
0.15	2	22	23.6196	17.5333
0.15	2	22	21.4326	16.7
0.15	2	22	21.5055	16.45
0.15	2	22	35.721	14.7
0.15	2	22	27.5562	14.7
0.15	2	22	37.5435	15.7833
0.15	2	22	26.0253	16.0333
0.15	2	22	21.2868	15.7833
0.15	2	22	24.3486	15.7
0.15	2	22	40.3137	15.5333
0.15	2	22	32.1489	15.8667
0.15	2	22	37.179	16.8667
0.15	2	22	35.5752	15.7833
0.15	2	22	31.7844	16.7
0.15	2	22	42.9381	14.2
0.15	2	22	37.2519	19.8667
0.15	2	22	43.3026	18.8667
0.15	2	22	37.6893	15.6167
0.15	2	22	21.5055	19.3667
0.15	2	22	25.5879	16.5333
0.15	2	22	24.7131	18.2
0.15	2	22	35.5752	17.0333
0.15	2	22	30.8367	14.2
0.15	2	22	36.0855	13.7833
0.15	2	22	34.6275	15.7833
0.15	2	22	24.8589	14.3667
0.15	2	22	28.3581	15.2833
0.15	2	22	24.1299	16.7833
0.15	2	22	28.1394	17.7
0.15	2	22	24.4944	14.95
0.15	2	22	40.4595	13.7
0.15	2	22	31.4199	13.8667
0.15	2	22	31.6386	17.0333
0.15	2	22	25.3692	15.95
0.15	2	22	26.6814	16.1167
0.15	2	22	33.8985	17.3667
0.15	2	22	25.8066	14.5333
0.15	2	22	43.8129	15.2833
0.15	2	22	23.2551	16.7833
0.15	2	22	30.9096	15.8667
0.15	3	22	26.5356	16.5333
0.15	3	22	29.2329	15.7833
0.15	3	22	26.1711	20.95
0.15	3	22	24.057	20.3667
0.15	3	22	18.3708	23.7833
0.15	3	22	18.8811	20.1167
0.15	3	22	22.1616	18.1167
0.15	3	22	26.1711	17.5333
0.15	3	22	20.9952	19.0333
0.15	3	22	20.5578	20.95
0.15	3	22	32.2218	16.2833
0.15	3	22	32.5863	14.6167
0.15	3	22	30.8367	19.0333
0.15	3	22	24.786	21.95
0.15	3	22	30.1077	18.7
0.15	3	22	34.9191	15.95
0.15	3	22	38.7099	16.45
0.15	3	22	33.3153	19.6167
0.15	3	22	30.8367	17.5333
0.15	3	22	32.805	15.8667
0.15	3	22	22.9635	21.95
0.15	3	22	29.889	15.1167
0.15	3	22	25.6608	20.0333
0.15	3	22	25.8066	18.2833
0.15	3	22	33.3882	15.2833
0.15	3	22	26.9001	16.2
0.15	3	22	23.2551	19.2
0.15	3	22	29.7432	14.95
0.15	3	22	20.8494	22.0333
0.15	3	22	26.6085	18.0333
0.15	3	22	23.5467	17.45
0.15	3	22	22.0158	18.8667
0.15	3	22	30.1077	15.8667
0.15	3	22	20.8494	16.7
0.15	3	22	20.6307	16.2
0.15	3	22	25.0776	19.2
0.15	3	22	23.1093	18.2
0.15	3	22	28.431	20.2
0.15	3	22	25.8066	25.7
0.15	3	22	26.7543	15.45
0.15	3	22	32.2947	15.95
0.15	3	22	24.2757	18.0333
0.15	3	22	29.4516	16.5333
0.15	3	22	31.7115	16.6167
0.15	3	22	25.9524	17.45
0.15	3	22	25.1505	17.1167
0.15	3	22	22.3803	15.6167
0.15	3	22	21.2868	18.8667
0.15	3	22	25.2234	18.7833
0.15	3	22	27.5562	22.8667
0.15	3	22	29.0142	18.7833
0.15	3	22	28.2852	18.3667
0.15	3	22	22.1616	21.95
0.15	3	22	29.2329	15.7
0.15	3	22	25.0776	17.7833
0.15	3	22	23.1093	19.95
0.15	3	22	35.1378	19.7
0.15	3	22	25.9524	17.95
0.15	3	22	32.8779	16.2
0.15	3	22	20.3391	18.5333
0.15	3	22	23.6196	17.3667
0.15	3	22	36.6687	16.2833
0.15	3	22	31.2741	16.0333
0.15	3	22	28.8684	21.2833
0.15	3	22	26.3169	16.2
0.15	3	22	30.8367	17.5333
0.15	3	22	29.0871	17.1167
0.15	3	22	24.2757	16.8667
0.15	3	22	34.3359	17.1167
0.15	3	22	22.0158	18.95
0.15	3	22	26.0982	17.5333
0.15	3	22	24.786	15.6167
0.15	3	22	29.6703	15.7
0.15	3	22	29.5974	18.95
0.15	3	22	21.4326	19.2
0.15	3	22	23.6925	18.7
0.15	3	22	31.2741	14.8667
0.15	3	22	30.618	18.5333
0.15	3	22	33.534	16.45
0.15	3	22	22.0158	19.0333
0.15	3	22	21.6513	15.95
0.15	3	22	38.1996	15.1167
0.15	3	22	25.8066	17.95
0.15	3	22	35.0649	18.0333
0.15	3	22	30.3993	16.8667
0.15	3	22	23.4009	19.2
0.15	3	22	35.2836	15.6167
0.15	3	22	28.5768	15.95
0.15	3	22	31.347	15.6167
0.15	3	22	26.0253	18.5333
0.15	3	22	22.6719	20.2833
0.15	3	22	27.3375	19.6167
0.15	3	22	33.7527	17.8667
0.15	3	22	24.9318	22.1167
0.15	3	22	34.7733	14.7
0.15	3	22	30.5451	16.7
0.15	3	22	28.1394	15.1167
0.15	3	22	27.9207	15.5333
0.15	3	22	31.8573	17.95
0.15	3	22	35.0649	25.0333
0.15	3	22	36.6687	15.1167
0.15	3	22	25.0047	21.2833
0.15	3	22	23.1822	17.5333
0.15	3	22	35.721	17.0333
0.15	3	22	20.7036	18.7833
0.15	3	22	22.599	19.8667
0.15	3	22	34.4817	14.5333
0.15	3	22	21.7242	24.3667
0.15	3	22	36.6687	16.1167
0.15	3	22	32.1489	23.7
0.15	3	22	29.0871	23.7
0.15	3	22	24.7131	20.2833
0.15	3	22	26.4627	18.5333
0.15	3	22	27.7749	18.5333
0.15	3	22	33.0237	15.95
0.15	3	22	39.5847	16.7833
0.15	3	22	27.3375	17.3667
0.15	3	22	24.057	16.95
0.15	3	22	31.7844	14.6167
0.15	3	22	21.9429	15.7
0.15	3	22	24.9318	18.6167
0.15	3	22	26.244	20.0333
0.15	3	22	25.8795	19.7
0.15	3	22	21.5784	18.5333
0.15	3	22	20.1204	16.3667
0.15	3	22	33.2424	15.95
0.15	3	22	29.5245	15.6167
0.15	3	22	33.534	18.0333
0.15	3	22	40.7511	16.3667
0.15	3	22	22.7448	18.0333
0.15	3	22	30.3264	17.2833
0.15	3	22	30.4722	24.0333
0.15	3	22	31.6386	16.1167
0.15	3	22	34.7733	15.1167
0.15	3	22	27.0459	16.3667
0.15	3	22	23.4009	19.95
0.15	3	22	25.8795	14.7833
0.15	3	22	25.3692	17.2
0.15	3	22	38.7828	16.7
0.15	3	22	32.3676	17.8667
0.15	3	22	30.7638	20.7833
0.15	3	22	25.8066	17.2
0.15	3	22	23.0364	14.5333
0.15	3	22	24.2028	18.1167
0.15	3	22	30.2535	21.45
0.15	3	22	31.5657	16.8667
0.15	3	22	31.6386	15.7833
0.15	3	22	33.6069	15.95
0.15	3	22	36.3042	14.8667
0.15	3	22	26.5356	15.1167
0.15	3	22	38.8557	15.0333
0.15	3	22	20.9952	19.7833
0.15	3	22	29.2329	15.2
0.15	3	22	30.8367	18.0333
0.15	3	22	22.4532	18.1167
0.15	4	22	34.4088	19.0333
0.15	4	22	29.16	14.6167
0.15	4	22	27.1188	17.3667
0.15	4	22	20.6307	18.3667
0.15	4	22	20.8494	17.8667
0.15	4	22	19.4643	19.0333
0.15	4	22	33.3153	16.8667
0.15	4	22	30.9096	18.1167
0.15	4	22	29.8161	22.7833
0.15	4	22	25.2234	20.2
0.15	4	22	27.4833	18.95
0.15	4	22	33.534	16.6167
0.15	4	22	35.8668	14.6167
0.15	4	22	32.9508	15.2833
0.15	4	22	33.6798	16.0333
0.15	4	22	27.7749	19.7833
0.15	4	22	31.7115	16.0333
0.15	4	22	24.8589	25.7
0.15	4	22	22.6719	20.1167
0.15	4	22	22.0887	18.2833
0.15	4	22	27.4104	18.3667
0.15	4	22	28.2852	22.95
0.15	4	22	33.3153	19.7833
0.15	4	22	33.8985	16.45
0.15	4	22	25.0776	18.1167
0.15	4	22	22.0158	22.5333
0.15	4	22	24.057	16.1167
0.15	4	22	36.2313	14.2
0.15	4	22	30.0348	15.6167
0.15	4	22	34.6275	16.45
0.15	4	22	27.2646	16.5333
0.15	4	22	25.1505	21.8667
0.15	4	22	30.9096	17.8667
0.15	4	22	31.8573	18.0333
0.15	4	22	25.4421	18.1167
0.15	4	22	25.8066	21.7
0.15	4	22	27.4833	16.95
0.15	4	22	31.8573	20.1167
0.15	4	22	24.9318	24.1167
0.15	4	22	34.3359	19.6167
0.15	4	22	29.8161	20.5333
0.15	4	22	28.2852	18.2833
0.15	4	22	29.5245	18.2833
0.15	4	22	28.7955	23.2833
0.15	4	22	24.8589	20.1167
0.15	4	22	23.6925	18.3667
0.15	4	22	38.4912	15.7
0.15	4	22	26.1711	20.1167
0.15	4	22	30.1806	21.7833
0.15	4	22	20.412	18.7833
0.15	4	22	25.4421	21.2833
0.15	4	22	29.5974	21.7833
0.15	4	22	34.7004	16.7833
0.15	4	22	34.263	18.95
0.15	4	22	26.1711	15.7
0.15	4	22	25.0776	19.7
0.15	4	22	31.5657	15.95
0.15	4	22	27.7749	22.6167
0.15	4	22	26.973	17.3667
0.15	4	22	30.9096	14.7
0.15	4	22	23.4738	18.2833
0.15	4	22	21.6513	20.0333
0.15	4	22	22.6719	20.6167
0.15	4	22	21.7971	20.45
0.15	4	22	23.9841	17.7833
0.15	4	22	27.0459	22.45
0.15	4	22	19.1727	19.2833
0.15	4	22	31.4199	17.95
0.15	4	22	26.973	16.2833
0.15	4	22	28.431	19.2
0.15	4	22	30.1806	17.5333
0.15	4	22	33.6798	23.0333
0.15	4	22	21.9429	17.2833
0.15	4	22	25.3692	25.2
0.15	4	22	29.2329	25.7
0.15	4	22	26.0253	17.6167
0.15	4	22	28.9413	27.1167
0.15	4	22	24.6402	19.3667
0.15	4	22	35.5023	17.6167
0.15	4	22	28.7226	18.5333
0.15	4	22	25.7337	16.6167
0.15	4	22	30.2535	17.5333
0.15	4	22	36.0126	14.0333
0.15	4	22	24.5673	17.8667
0.15	4	22	29.5245	17.7833
0.15	4	22	25.0047	24.2833
0.15	4	22	26.7543	25.2833
0.15	4	22	23.4009	20.3667
0.15	4	22	29.7432	17.1167
0.15	4	22	23.2551	19.5333
0.15	4	22	21.3597	19.8667
0.15	4	22	24.2028	20.3667
0.15	4	22	35.5023	17.7
0.15	4	22	34.9191	17.45
0.15	4	22	39.8034	21.1167
0.15	4	22	28.5768	17.1167
0.15	4	22	29.3058	17.45
0.15	4	22	23.8383	18.8667
0.15	4	22	25.515	15.45
0.15	4	22	33.0237	14.3667
0.15	4	22	17.6418	18.95
0.15	4	22	24.057	20.0333
0.15	4	22	24.2028	20.7
0.15	4	22	22.3803	16.6167
0.15	4	22	32.3676	19.3667
0.15	4	22	24.4215	17.2833
0.15	4	22	22.9635	17.45
0.15	4	22	25.0047	16.95
0.15	4	22	28.9413	16.1167
0.15	4	22	24.2028	20.1167
0.15	4	22	22.0887	16.2833
0.15	4	22	22.0887	19.6167
0.15	4	22	30.9825	15.6167
0.15	4	22	21.3597	25.7833
0.15	4	22	34.6275	16.1167
0.15	4	22	28.8684	15.7
0.15	4	22	23.4738	22.1167
0.15	4	22	25.5879	22.1167
0.15	4	22	24.9318	21.3667
0.15	4	22	27.2646	17.8667
0.15	4	22	22.5261	18.8667
0.15	4	22	31.7844	20.7
0.15	4	22	28.0665	26.45
0.15	4	22	25.7337	24.45
0.15	4	22	33.4611	21.95
0.15	4	22	36.7416	14.95
0.15	4	22	29.3058	17.6167
0.15	4	22	26.5356	19.95
0.15	4	22	19.8288	17.7
0.15	4	22	33.2424	15.7
0.15	4	22	33.6069	16.5333
0.15	4	22	22.9635	15.7
0.15	4	22	26.3169	19.6167
0.15	4	22	25.2234	15.7833
0.15	4	22	27.6291	21.3667
0.15	4	22	25.8795	16.1167
0.15	4	22	30.9825	16.95
0.15	4	22	33.6069	16.3667
0.15	4	22	26.8272	16.95
0.15	4	22	23.328	19.45
0.15	4	22	21.7242	17.6167
0.15	4	22	29.5974	22.3667
0.15	4	22	35.6481	13.7833
0.15	4	22	30.8367	17.95
0.15	4	22	25.7337	19.8667
0.15	4	22	23.1093	19.45
0.15	4	22	24.8589	22.0333
0.15	4	22	22.2345	17.45
0.15	4	22	23.8383	19.8667
0.15	4	22	37.0332	14.7833
0.15	4	22	32.2218	16.7
0.15	4	22	37.0332	22.2833
0.15	4	22	22.3074	23.45
0.15	4	22	28.3581	20.2833
0.15	4	22	33.4611	15.5333
0.15	4	22	35.7939	14.1167
0.15	4	22	32.9508	14.45
0.15	4	22	23.9112	16.5333
0.15	4	22	22.599	17.8667
0.15	4	22	29.3787	17.45
0.15	4	22	26.244	17.0333
0.15	4	22	32.0031	17.45
0.15	4	22	32.3676	16.5333
0.15	4	22	33.0237	18.1167
0.15	4	22	25.8795	24.6167
0.15	4	22	19.6101	21.5333
0.15	4	22	23.1093	17.95
0.15	4	22	28.431	18.1167
0.15	4	22	35.4294	14.3667
0.15	4	22	30.3264	14.6167
0.15	4	22	27.3375	22.7
0.15	4	22	32.9508	19.7
0.15	4	22	22.8906	20.95
0.15	4	22	22.1616	21.0333
0.15	4	22	19.4643	23.0333
0.15	4	22	27.5562	21.8667
0.15	4	22	23.7654	18.7
0.15	4	22	24.1299	19.45
0.15	5	22	23.6196	19.7833
0.15	5	22	23.328	20.5333
0.15	5	22	26.9001	18.1167
0.15	5	22	35.721	19.2
0.15	5	22	28.3581	19.3667
0.15	5	22	26.0982	23.2
0.15	5	22	24.1299	19.6167
0.15	5	22	23.6925	23.1167
0.15	5	22	23.4738	19.7
0.15	5	22	36.2313	17.7
0.15	5	22	30.9825	17.7
0.15	5	22	31.7115	18.2
0.15	5	22	21.5784	22.8667
0.15	5	22	21.87	20.2
0.15	5	22	32.8779	18.1167
0.15	5	22	26.973	17.0333
0.15	5	22	25.0047	23.7
0.15	5	22	29.3058	20.0333
0.15	5	22	25.8066	28.8667
0.15	5	22	29.7432	15.6167
0.15	5	22	32.6592	19.7833
0.15	5	22	24.786	21.0333
0.15	5	22	36.8874	20.7833
0.15	5	22	29.3058	20.0333
0.15	5	22	33.7527	17.3667
0.15	5	22	33.6798	17.1167
0.15	5	22	35.4294	15.3667
0.15	5	22	30.9096	15.95
0.15	5	22	37.6893	18.6167
0.15	5	22	39.0015	15.8667
0.15	5	22	29.889	22.45
0.15	5	22	30.3993	24.5333
0.15	5	22	23.2551	20.7833
0.15	5	22	21.2139	21.45
0.15	5	22	27.4104	15.6167
0.15	5	22	30.1077	24.95
0.15	5	22	30.8367	20.2833
0.15	5	22	27.0459	21.2
0.15	5	22	26.8272	24.7833
0.15	5	22	19.5372	21.3667
0.15	5	22	24.057	17.95
0.15	5	22	26.3898	20.2
0.15	5	22	21.9429	26.45
0.15	5	22	23.8383	27.1167
0.15	5	22	21.5784	19.7
0.15	5	22	20.9223	24.8667
0.15	5	22	23.6925	19.5333
0.15	5	22	33.2424	17.2833
0.15	5	22	21.4326	22.6167
0.15	5	22	24.2757	20.7
0.15	5	22	27.9936	21.45
0.15	5	22	37.2519	15.95
0.15	5	22	31.5657	18.1167
0.15	5	22	31.4199	18.2
0.15	5	22	26.9001	19.95
0.15	5	22	32.9508	30.2
0.15	5	22	29.0142	25.2833
0.15	5	22	23.1822	20.2
0.15	5	22	33.3153	24.2
0.15	5	22	23.7654	17.45
0.15	5	22	22.3074	23.3667
0.15	5	22	32.7321	27.3667
0.15	5	22	26.4627	24.95
0.15	5	22	32.076	19.7833
0.15	5	22	30.0348	19.2
0.15	5	22	33.3153	17.7
0.15	5	22	32.3676	17.3667
0.15	5	22	21.7971	17.2
0.15	5	22	32.1489	18.2
0.15	5	22	23.6925	18.1167
0.15	5	22	26.1711	27.45
0.15	5	22	30.5451	18.2833
0.15	5	22	31.2741	22.5333
0.15	5	22	21.4326	23.45
0.15	5	22	20.6307	18.0333
0.15	5	22	23.5467	19.3667
0.15	5	22	21.7971	18.7833
0.15	5	22	35.721	17.2833
0.15	5	22	26.244	25.5333
0.15	5	22	24.4944	23.0333
0.15	5	22	22.599	19.8667
0.15	5	22	25.515	22.95
0.15	5	22	24.2028	22.2
0.15	5	22	27.1188	19.6167
0.15	5	22	31.9302	15.3667
0.15	5	22	24.4944	23.7
0.15	5	22	22.3803	20.7
0.15	5	22	36.8874	19.0333
0.15	5	22	30.5451	19.5333
0.15	5	22	25.8795	25.95
0.15	5	22	32.4405	27.2
0.15	5	22	29.7432	19.1167
0.15	5	22	27.7749	18.7833
0.15	5	22	23.7654	29.7
0.15	5	22	28.0665	25.5333
0.15	5	22	32.4405	17.6167
0.15	5	22	23.328	17.8667
0.15	5	22	29.5974	19.2833
0.15	5	22	27.9207	23.6167
0.15	5	22	31.7844	17.6167
0.15	5	22	25.6608	20.45
0.15	5	22	27.7749	21.3667
0.15	5	22	23.4738	24.0333
0.15	5	22	24.7131	26.2
0.15	5	22	22.6719	26.1167
0.15	5	22	21.141	24.2833
0.15	5	22	24.057	19.2833
0.15	5	22	31.6386	15.3667
0.15	5	22	33.6069	18.6167
0.15	5	22	28.7955	30.7833
0.15	5	22	31.2741	24.0333
0.15	5	22	22.6719	20.95
0.15	5	22	20.1204	25.6167
0.15	5	22	29.5974	19.95
0.15	5	22	29.6703	20.7
0.15	5	22	23.1093	18.7833
0.15	5	22	41.0427	21.95
0.15	5	22	22.599	18.2
0.15	5	22	32.5863	16.0333
0.15	5	22	24.8589	31.6167
0.15	5	22	27.9936	19.1167
0.15	5	22	31.0554	16.7833
0.15	5	22	28.8684	15.3667
0.15	5	22	23.2551	18.7833
0.15	5	22	35.6481	17.2
0.15	5	22	27.3375	26.0333
0.15	5	22	31.7844	19.5333
0.15	5	22	28.6497	22.2833
0.15	5	22	32.5134	22.7833
0.15	5	22	30.7638	17.2
0.15	5	22	23.1093	18.3667
0.15	5	22	30.618	23.2833
0.15	5	22	22.2345	21.7833
0.15	5	22	22.5261	23.7833
0.15	5	22	25.4421	20.6167
0.15	5	22	31.0554	15.1167
0.15	5	22	30.8367	16.8667
0.15	5	22	26.1711	21.2
0.15	5	22	31.7115	18.3667
0.15	5	22	19.5372	21.6167
0.15	5	22	31.347	19.2833
0.15	5	22	25.5879	19.8667
0.15	5	22	25.2963	19.5333
0.15	5	22	24.2028	20.5333
0.15	5	22	29.5245	25.8667
0.15	5	22	29.8161	21.45
0.15	5	22	33.6069	16.2833
0.15	5	22	20.7036	21.5333
0.15	5	22	24.8589	20.0333
0.15	5	22	27.1917	23.7
0.15	5	22	32.2947	15.0333
0.15	5	22	33.3153	16.3667
0.15	5	22	22.0158	24.95
0.15	5	22	29.0871	17.95
0.15	5	22	30.1806	15.7
0.15	5	22	21.6513	19.3667
0.15	5	22	31.0554	17.8667
0.15	5	22	27.2646	23.2
0.15	5	22	21.3597	18.8667
0.15	5	22	29.0871	14.6167
0.15	5	22	26.0253	23.6167
0.15	5	22	21.3597	23.2
0.15	5	22	25.0047	19.3667
0.15	5	22	25.7337	19.45
0.15	5	22	33.0966	16.6167
0.15	5	22	30.9096	16.45
0.15	5	22	17.7876	20.8667
0.15	5	22	26.9001	21.0333
0.15	5	22	33.4611	18.8667
0.15	5	22	28.9413	25.5333
0.15	5	22	23.9112	20.0333
0.15	5	22	26.4627	21.6167
0.15	5	22	27.4104	20.7833
0.15	5	22	27.9207	27.7833
0.15	5	22	23.0364	23.0333
0.15	5	22	25.1505	22.8667
0.15	5	22	33.0966	17.2
0.15	5	22	34.992	15.0333
0.15	5	22	26.973	18.7833
0.15	5	22	27.1917	17.3667
0.15	0.5	24	27.4833	12.0833
0.15	0.5	24	29.0871	16.9167
0.15	0.5	24	27.9936	13.6667
0.15	0.5	24	31.1283	14.5833
0.15	0.5	24	26.244	17
0.15	0.5	24	29.0871	14.4167
0.15	0.5	24	22.9635	16.25
0.15	0.5	24	25.4421	15.4167
0.15	0.5	24	27.3375	13.25
0.15	0.5	24	26.244	17.75
0.15	0.5	24	25.8066	16.9167
0.15	0.5	24	24.5673	14.6667
0.15	0.5	24	21.87	18.8333
0.15	0.5	24	23.6196	17.5833
0.15	0.5	24	28.3581	14.4167
0.15	0.5	24	20.9223	15.5
0.15	0.5	24	20.5578	21.1667
0.15	0.5	24	20.9952	20.3333
0.15	0.5	24	30.3993	13.0833
0.15	0.5	24	26.3169	14.75
0.15	0.5	24	26.6085	15.25
0.15	0.5	24	22.599	14.0833
0.15	0.5	24	21.6513	16.1667
0.15	0.5	24	20.6307	15.6667
0.15	0.5	24	20.9952	18.0833
0.15	0.5	24	21.6513	18.5
0.15	0.5	24	24.1299	18.8333
0.15	0.5	24	24.4944	17.3333
0.15	0.5	24	33.534	17.1667
0.15	0.5	24	29.7432	19.75
0.15	0.5	24	24.2028	18.5833
0.15	0.5	24	22.8177	14.3333
0.15	0.5	24	22.1616	15.8333
0.15	0.5	24	18.8082	17.5
0.15	0.5	24	17.8605	16.5
0.15	0.5	24	25.1505	14.75
0.15	0.5	24	27.4104	16.1667
0.15	0.5	24	20.9223	17.0833
0.15	0.5	24	18.8082	19.1667
0.15	0.5	24	29.7432	13.1667
0.15	0.5	24	28.7955	14.8333
0.15	0.5	24	20.1204	19.5
0.15	0.5	24	28.5768	13.75
0.15	0.5	24	30.8367	12.75
0.15	0.5	24	27.1917	16.5
0.15	0.5	24	26.7543	11.1667
0.15	0.5	24	33.0237	15.4167
0.15	0.5	24	27.1917	17.25
0.15	0.5	24	26.5356	16.3333
0.15	0.5	24	26.8272	18.5
0.15	0.5	24	26.973	16.25
0.15	0.5	24	25.4421	15.9167
0.15	0.5	24	26.7543	17.0833
0.15	0.5	24	23.2551	18.25
0.15	0.5	24	25.7337	13.5833
0.15	0.5	24	29.3787	11.8333
0.15	0.5	24	25.9524	15.0833
0.15	0.5	24	22.2345	17.6667
0.15	0.5	24	19.2456	21.6667
0.15	0.5	24	22.0158	17.6667
0.15	0.5	24	17.9334	15.9167
0.15	0.5	24	24.4944	17.0833
0.15	0.5	24	22.5261	20.8333
0.15	0.5	24	22.6719	16.3333
0.15	0.5	24	20.2662	17.75
0.15	0.5	24	25.1505	18.25
0.15	0.5	24	22.599	18.5833
0.15	0.5	24	24.4215	17.25
0.15	0.5	24	23.2551	15.0833
0.15	0.5	24	24.4215	17.8333
0.15	0.5	24	24.3486	19.9167
0.15	0.5	24	26.6814	17.6667
0.15	0.5	24	25.0776	17.4167
0.15	0.5	24	20.412	19.5833
0.15	0.5	24	25.2234	15.4167
0.15	0.5	24	25.9524	19.25
0.15	0.5	24	24.7131	15.5833
0.15	0.5	24	36.3042	14.25
0.15	0.5	24	31.0554	13.75
0.15	0.5	24	27.4833	13.8333
0.15	0.5	24	20.9223	15.0833
0.15	0.5	24	21.0681	16.5833
0.15	0.5	24	30.7638	13.6667
0.15	0.5	24	23.5467	16.4167
0.15	0.5	24	21.5784	15.5833
0.15	0.5	24	28.9413	16.25
0.15	0.5	24	23.1093	18.8333
0.15	0.5	24	23.1822	18
0.15	0.5	24	19.3914	18.75
0.15	0.5	24	22.5261	14.8333
0.15	0.5	24	27.7749	16.4167
0.15	0.5	24	26.6085	14.25
0.15	0.5	24	26.9001	14.25
0.15	0.5	24	22.8906	16
0.15	0.5	24	25.1505	18
0.15	0.5	24	22.2345	16.1667
0.15	0.5	24	21.7242	18.5
0.15	0.5	24	20.8494	15.75
0.15	0.5	24	28.7955	12.6667
0.15	0.5	24	22.5261	17.9167
0.15	0.5	24	31.2741	12.75
0.15	0.5	24	24.7131	17.4167
0.15	0.5	24	28.5039	12.3333
0.15	0.5	24	29.889	11.5
0.15	0.5	24	26.7543	15.5
0.15	0.5	24	27.3375	13.75
0.15	0.5	24	35.5023	12.1667
0.15	0.5	24	25.0047	15.1667
0.15	0.5	24	22.0887	16.9167
0.15	0.5	24	24.057	18.6667
0.15	0.5	24	21.0681	18.4167
0.15	0.5	24	22.6719	20.0833
0.15	0.5	24	23.6925	17.8333
0.15	0.5	24	32.0031	13.9167
0.15	0.5	24	25.6608	15.25
0.15	0.5	24	20.1933	16.0833
0.15	0.5	24	23.0364	16.5
0.15	0.5	24	19.5372	16.5833
0.15	0.5	24	21.7242	17.9167
0.15	0.5	24	20.5578	19.9167
0.15	0.5	24	29.0871	14
0.15	0.5	24	23.6925	13.4167
0.15	0.5	24	29.9619	12.8333
0.15	0.5	24	20.8494	16.3333
0.15	0.5	24	24.786	15.4167
0.15	0.5	24	27.6291	13.8333
0.15	0.5	24	17.4231	17.5
0.15	0.5	24	20.5578	16.25
0.15	0.5	24	24.1299	18.9167
0.15	0.5	24	22.8906	16.5
0.15	0.5	24	22.8177	17.3333
0.15	0.5	24	27.1188	16.4167
0.15	0.5	24	25.8795	16.5
0.15	0.5	24	30.1806	15.9167
0.15	0.5	24	29.6703	13.5833
0.15	0.5	24	24.057	17.3333
0.15	0.5	24	25.0776	19.1667
0.15	0.5	24	26.1711	16.25
0.15	0.5	24	26.9001	19.1667
0.15	0.5	24	30.7638	13.6667
0.15	0.5	24	24.057	18.8333
0.15	0.5	24	26.244	15.6667
0.15	0.5	24	20.1933	15.75
0.15	0.5	24	25.7337	16.9167
0.15	0.5	24	22.3803	16
0.15	0.5	24	23.8383	15.3333
0.15	0.5	24	21.7971	16.25
0.15	0.5	24	24.5673	17.5833
0.15	0.5	24	20.3391	17.4167
0.15	0.5	24	24.5673	18.0833
0.15	0.5	24	27.1188	13.6667
0.15	0.5	24	24.6402	19.4167
0.15	0.5	24	26.244	20.5833
0.15	0.5	24	25.8795	18.25
0.15	0.5	24	23.9841	18
0.15	0.5	24	21.141	16.5833
0.15	0.5	24	27.1917	13.1667
0.15	0.5	24	20.6307	17.1667
0.15	0.5	24	21.3597	15.6667
0.15	0.5	24	22.5261	18.0833
0.15	0.5	24	24.1299	16.0833
0.15	0.5	24	23.0364	20.0833
0.15	0.5	24	19.3914	21.5
0.15	0.5	24	23.1093	17.5833
0.15	0.5	24	23.6196	20.75
0.15	0.5	24	20.0475	18.0833
0.15	0.5	24	22.8177	16.5
0.15	0.5	24	26.5356	15.9167
0.15	0.5	24	23.9841	17.1667
0.15	1	24	25.8066	16.8333
0.15	1	24	22.599	16.4167
0.15	1	24	34.992	13.4167
0.15	1	24	23.8383	15.9167
0.15	1	24	29.7432	16.25
0.15	1	24	27.8478	13.9167
0.15	1	24	19.5372	19.75
0.15	1	24	24.6402	16.75
0.15	1	24	20.6307	17.5
0.15	1	24	26.3898	18.0833
0.15	1	24	24.2757	16.5
0.15	1	24	38.2725	14.8333
0.15	1	24	21.141	15.75
0.15	1	24	20.2662	17.0833
0.15	1	24	27.702	15.9167
0.15	1	24	28.6497	14.4167
0.15	1	24	32.1489	13
0.15	1	24	32.076	17.3333
0.15	1	24	18.8082	20.5833
0.15	1	24	21.3597	16.75
0.15	1	24	23.6196	17.5833
0.15	1	24	22.0158	20.5
0.15	1	24	29.7432	13.6667
0.15	1	24	30.4722	15.5833
0.15	1	24	24.2028	18.5
0.15	1	24	24.1299	13.8333
0.15	1	24	21.6513	17.9167
0.15	1	24	24.5673	16.6667
0.15	1	24	27.1917	16.8333
0.15	1	24	23.6196	20.6667
0.15	1	24	30.8367	13.9167
0.15	1	24	36.8874	13.9167
0.15	1	24	28.7955	14.3333
0.15	1	24	29.2329	14.1667
0.15	1	24	34.7004	12.3333
0.15	1	24	17.0586	19
0.15	1	24	26.8272	16.5833
0.15	1	24	36.5958	13
0.15	1	24	24.5673	15.8333
0.15	1	24	26.6085	14.8333
0.15	1	24	24.5673	16.6667
0.15	1	24	25.8795	15.5
0.15	1	24	26.1711	15
0.15	1	24	23.4009	15.6667
0.15	1	24	22.2345	19
0.15	1	24	26.973	15.0833
0.15	1	24	21.141	18.3333
0.15	1	24	19.8288	19.5
0.15	1	24	23.328	16.4167
0.15	1	24	25.0776	15.25
0.15	1	24	28.5768	14.75
0.15	1	24	26.5356	22.1667
0.15	1	24	41.9904	15.75
0.15	1	24	29.0142	14.6667
0.15	1	24	26.0253	15.6667
0.15	1	24	33.0966	13.5833
0.15	1	24	25.7337	14.5833
0.15	1	24	21.9429	16.8333
0.15	1	24	21.0681	20.0833
0.15	1	24	27.3375	14.5
0.15	1	24	25.0776	18.0833
0.15	1	24	29.0871	15
0.15	1	24	22.2345	16.6667
0.15	1	24	23.1822	16.4167
0.15	1	24	32.9508	14
0.15	1	24	25.2234	16.25
0.15	1	24	27.2646	20.9167
0.15	1	24	30.6909	12.5
0.15	1	24	25.6608	14.9167
0.15	1	24	20.7765	17.0833
0.15	1	24	20.1933	20.3333
0.15	1	24	30.0348	13.6667
0.15	1	24	24.5673	14.75
0.15	1	24	23.9841	16.3333
0.15	1	24	20.7036	15.9167
0.15	1	24	24.1299	15.1667
0.15	1	24	23.4009	16.1667
0.15	1	24	21.5055	18.1667
0.15	1	24	26.0982	15.8333
0.15	1	24	43.0839	15.75
0.15	1	24	18.3708	22.5
0.15	1	24	17.2044	19
0.15	1	24	33.4611	13.6667
0.15	1	24	34.4817	13.1667
0.15	1	24	23.7654	17.25
0.15	1	24	22.1616	16.6667
0.15	1	24	25.2963	15.8333
0.15	1	24	34.263	16.6667
0.15	1	24	31.4928	20.5
0.15	1	24	34.263	24.9167
0.15	1	24	22.5261	16.1667
0.15	1	24	24.7131	16.5
0.15	1	24	24.6402	15.1667
0.15	1	24	22.0158	20.75
0.15	1	24	20.6307	18.3333
0.15	1	24	21.5055	16.75
0.15	1	24	20.9952	20.5833
0.15	1	24	19.1727	17.25
0.15	1	24	24.057	19.6667
0.15	1	24	28.2852	14.6667
0.15	1	24	24.786	13.75
0.15	1	24	30.9825	12
0.15	1	24	21.0681	16.6667
0.15	1	24	19.5372	18.3333
0.15	1	24	28.6497	18.5
0.15	1	24	24.4944	15.25
0.15	1	24	26.6814	13.6667
0.15	1	24	25.8795	15.4167
0.15	1	24	21.5784	16.9167
0.15	1	24	22.1616	15.5
0.15	1	24	24.4944	14.3333
0.15	1	24	22.0158	18
0.15	1	24	25.2234	15.0833
0.15	1	24	27.9207	13.9167
0.15	1	24	23.4009	16.5833
0.15	1	24	22.0158	17.25
0.15	1	24	30.618	12.8333
0.15	1	24	34.0443	13.75
0.15	1	24	28.5039	14.25
0.15	1	24	26.1711	15.5
0.15	1	24	31.2741	15.75
0.15	1	24	19.3914	16.4167
0.15	1	24	21.9429	14.5
0.15	1	24	30.1806	13.5833
0.15	1	24	27.8478	15.3333
0.15	1	24	21.2139	19.5
0.15	1	24	33.4611	13.1667
0.15	1	24	34.4088	13.25
0.15	1	24	34.1172	13.0833
0.15	1	24	19.3185	19.0833
0.15	1	24	29.7432	17.0833
0.15	1	24	20.3391	16.5
0.15	1	24	24.057	15.25
0.15	1	24	39.5847	12.0833
0.15	1	24	23.4738	15.4167
0.15	1	24	26.0982	14.9167
0.15	1	24	28.8684	14.8333
0.15	1	24	25.1505	14.3333
0.15	1	24	27.2646	15.25
0.15	1	24	24.6402	14.1667
0.15	1	24	22.8906	17.9167
0.15	1	24	23.5467	15.6667
0.15	1	24	20.4849	18.1667
0.15	1	24	25.3692	14.8333
0.15	1	24	21.87	18.8333
0.15	1	24	27.4833	14.4167
0.15	1	24	19.7559	15.8333
0.15	1	24	23.0364	15.1667
0.15	1	24	30.1806	15.5
0.15	1	24	26.3169	15.5
0.15	1	24	31.1283	13.9167
0.15	1	24	24.2028	16.8333
0.15	1	24	24.3486	14.3333
0.15	1	24	23.1093	15.8333
0.15	1	24	29.3058	16.9167
0.15	1	24	22.0887	17
0.15	1	24	29.5245	15.25
0.15	1	24	25.6608	16
0.15	1	24	23.0364	15.9167
0.15	1	24	22.5261	16
0.15	1	24	20.1933	15.5833
0.15	1	24	26.3169	14.25
0.15	1	24	33.9714	12.5833
0.15	1	24	29.2329	13.3333
0.15	1	24	16.9857	17.5833
0.15	1	24	22.0158	17.75
0.15	1	24	23.9112	14.6667
0.15	1	24	23.328	14.25
0.15	1	24	20.8494	17.3333
0.15	1	24	20.9952	17.5833
0.15	1	24	28.431	16.9167
0.15	1	24	22.3074	16.75
0.15	1	24	29.8161	13.5
0.15	1	24	24.5673	18.5
0.15	1	24	19.7559	16.3333
0.15	1	24	25.7337	15.5
0.15	1	24	27.1188	17.0833
0.15	1	24	29.7432	13.5
0.15	1	24	34.263	12.5
0.15	1	24	25.0776	15.3333
0.15	1	24	23.6196	17.0833
0.15	1	24	30.3993	15.1667
0.15	1	24	39.5847	17.75
0.15	1	24	22.8906	16.5833
0.15	1	24	24.5673	18
0.15	1	24	26.6814	14.1667
0.15	1	24	28.8684	16.25
0.15	1	24	28.6497	15.75
0.15	1	24	26.6814	15.75
0.15	1	24	26.7543	14.6667
0.15	1	24	23.0364	20.0833
0.15	1	24	38.7099	12.4167
0.15	1	24	24.2757	15.9167
0.15	1	24	28.2852	14.0833
0.15	1	24	28.2852	13.25
0.15	1	24	30.3993	13.75
0.15	1	24	21.5055	16.6667
0.15	1	24	21.4326	17.6667
0.15	1	24	27.4833	14.25
0.15	1	24	38.8557	11.8333
0.15	1	24	28.8684	13.9167
0.15	1	24	30.3264	14.3333
0.15	1	24	31.6386	17.25
0.15	1	24	24.5673	16.0833
0.15	1	24	24.7131	14.5
0.15	1	24	18.4437	18.8333
0.15	1	24	26.973	16.0833
0.15	1	24	22.8177	18.75
0.15	1	24	25.8066	13.3333
0.15	1	24	30.1077	15
0.15	1	24	21.3597	17.25
0.15	1	24	24.2028	22.4167
0.15	1	24	19.4643	17.75
0.15	1	24	33.4611	13.5
0.15	2	24	35.2836	23.75
0.15	2	24	25.1505	18.4167
0.15	2	24	32.076	22.5
0.15	2	24	26.3169	20.25
0.15	2	24	27.2646	22.9167
0.15	2	24	38.4912	20.0833
0.15	2	24	20.0475	18.3333
0.15	2	24	23.8383	17.9167
0.15	2	24	21.7971	18.0833
0.15	2	24	27.4833	18.6667
0.15	2	24	33.6069	18.6667
0.15	2	24	33.4611	21.9167
0.15	2	24	32.6592	28.6667
0.15	2	24	21.5784	22
0.15	2	24	22.1616	16.4167
0.15	2	24	34.6275	23.0833
0.15	2	24	35.0649	13.5833
0.15	2	24	20.2662	20.25
0.15	2	24	22.3803	20.9167
0.15	2	24	25.0047	21.5833
0.15	2	24	29.0142	17.8333
0.15	2	24	37.2519	24.9167
0.15	2	24	22.5261	18.75
0.15	2	24	22.1616	16.5833
0.15	2	24	25.2234	16.25
0.15	2	24	29.16	18.4167
0.15	2	24	21.2868	19.0833
0.15	2	24	26.5356	16.9167
0.15	2	24	23.9841	17.1667
0.15	2	24	24.4215	18.1667
0.15	2	24	22.8906	17.25
0.15	2	24	22.0158	23.1667
0.15	2	24	34.4088	17.3333
0.15	2	24	26.0253	16.5833
0.15	2	24	25.1505	18.75
0.15	2	24	21.141	16.5
0.15	2	24	27.4833	17.5833
0.15	2	24	32.9508	20.25
0.15	2	24	26.0982	15.3333
0.15	2	24	25.0776	19.5833
0.15	2	24	31.0554	20.9167
0.15	2	24	23.1093	19.3333
0.15	2	24	26.4627	21.0833
0.15	2	24	31.7115	18.3333
0.15	2	24	47.8953	14.5
0.15	2	24	22.7448	19.0833
0.15	2	24	21.7971	16.0833
0.15	2	24	35.4294	17.4167
0.15	2	24	35.8668	17
0.15	2	24	37.2519	15.5
0.15	2	24	36.3042	16.8333
0.15	2	24	42.282	18.75
0.15	2	24	25.0776	17.75
0.15	2	24	38.1996	16.5833
0.15	2	24	35.5023	16.8333
0.15	2	24	28.9413	25.4167
0.15	2	24	26.1711	15.5833
0.15	2	24	28.7226	17.6667
0.15	2	24	38.7099	18.25
0.15	2	24	29.9619	16.0833
0.15	2	24	21.5784	18.1667
0.15	2	24	41.553	24.6667
0.15	2	24	27.702	18.5
0.15	2	24	29.5245	20.5833
0.15	2	24	27.1917	20.1667
0.15	2	24	30.618	16.6667
0.15	2	24	26.0253	21.0833
0.15	2	24	30.8367	21.25
0.15	2	24	24.6402	19.5833
0.15	2	24	33.534	17.4167
0.15	2	24	36.0126	15.5
0.15	2	24	34.7004	17.5
0.15	2	24	31.4928	16.8333
0.15	2	24	24.057	17.1667
0.15	2	24	30.2535	20.1667
0.15	2	24	30.1806	25.1667
0.15	2	24	28.2852	25.1667
0.15	2	24	37.179	16.3333
0.15	2	24	25.4421	23
0.15	2	24	38.2725	19.0833
0.15	2	24	36.2313	14.9167
0.15	2	24	19.1727	19.6667
0.15	2	24	24.9318	23
0.15	2	24	26.244	19.5833
0.15	2	24	29.16	22.0833
0.15	2	24	24.6402	18.25
0.15	2	24	25.8795	25.1667
0.15	2	24	37.8351	17.5
0.15	2	24	36.45	17.3333
0.15	2	24	23.2551	18.0833
0.15	2	24	30.6909	15.4167
0.15	2	24	20.9952	19.9167
0.15	2	24	22.0887	17.8333
0.15	2	24	24.9318	17.6667
0.15	2	24	23.9841	18.3333
0.15	2	24	39.2202	15.3333
0.15	2	24	27.9207	19.5833
0.15	2	24	36.0855	14.5833
0.15	2	24	28.7955	18.3333
0.15	2	24	30.0348	16.0833
0.15	2	24	23.7654	17.5
0.15	2	24	27.0459	22.3333
0.15	2	24	28.5768	18.8333
0.15	2	24	23.6925	19.1667
0.15	2	24	22.5261	19.75
0.15	2	24	23.4009	23
0.15	2	24	35.0649	18.25
0.15	2	24	23.6196	16.3333
0.15	2	24	41.8446	18.75
0.15	2	24	27.6291	26.8333
0.15	2	24	32.076	23.25
0.15	2	24	25.6608	18.3333
0.15	2	24	20.9952	17.9167
0.15	2	24	29.0142	16
0.15	2	24	34.3359	15.75
0.15	2	24	36.3042	14.5
0.15	2	24	41.2614	21.4167
0.15	2	24	33.9714	16
0.15	2	24	24.4215	14.5833
0.15	2	24	23.7654	19.6667
0.15	2	24	27.8478	19.4167
0.15	2	24	38.8557	18.5833
0.15	2	24	32.2218	14.9167
0.15	2	24	34.263	20.5
0.15	2	24	37.1061	22.6667
0.15	2	24	27.0459	15.9167
0.15	2	24	22.1616	17.6667
0.15	2	24	24.8589	18.0833
0.15	2	24	26.5356	17.5833
0.15	2	24	25.0776	21
0.15	2	24	30.1806	15.6667
0.15	2	24	38.7828	15.0833
0.15	2	24	26.0253	16.3333
0.15	2	24	27.9207	18.5
0.15	2	24	22.2345	15.6667
0.15	2	24	22.8177	16.25
0.15	2	24	34.992	17.5
0.15	2	24	33.8256	17.5833
0.15	2	24	23.2551	20.5833
0.15	2	24	22.0887	18.8333
0.15	2	24	27.702	16.4167
0.15	2	24	22.9635	17
0.15	2	24	23.6925	16.25
0.15	2	24	33.534	22.9167
0.15	2	24	32.4405	16.3333
0.15	2	24	27.3375	20.1667
0.15	2	24	27.4833	20.9167
0.15	2	24	29.9619	22.8333
0.15	2	24	42.7194	19.3333
0.15	2	24	41.4801	28
0.15	2	24	31.0554	17.8333
0.15	2	24	25.8066	19.1667
0.15	2	24	38.1996	26
0.15	2	24	24.7131	18.5833
0.15	2	24	37.179	17.4167
0.15	2	24	26.3898	14.6667
0.15	2	24	38.8557	15.25
0.15	2	24	31.1283	21.5833
0.15	2	24	32.0031	14.6667
0.15	2	24	36.5958	16.75
0.15	2	24	24.057	20.1667
0.15	2	24	22.8177	18.8333
0.15	2	24	29.0142	17.5833
0.15	2	24	34.263	18.75
0.15	2	24	34.7004	17.5
0.15	2	24	29.5974	18.5833
0.15	2	24	34.0443	16.1667
0.15	2	24	23.9841	19
0.15	2	24	25.4421	15.8333
0.15	2	24	25.6608	14.5
0.15	2	24	28.2852	17.25
0.15	2	24	24.9318	21
0.15	2	24	36.9603	15.8333
0.15	2	24	32.1489	16.0833
0.15	2	24	28.5039	16
0.15	2	24	22.4532	19.6667
0.15	2	24	24.057	16.75
0.15	2	24	32.9508	16.6667
0.15	2	24	24.2028	16.5
0.15	2	24	26.3898	16.5833
0.15	2	24	33.534	18.5
0.15	2	24	26.6814	17.25
0.15	2	24	32.2947	17.9167
0.15	2	24	36.3042	17.6667
0.15	2	24	32.6592	15.5833
0.15	2	24	28.431	16.8333
0.15	2	24	22.3803	19.1667
0.15	2	24	21.5784	20
0.15	2	24	27.5562	28.3333
0.15	2	24	36.3771	22.75
0.15	2	24	19.0269	15.0833
0.15	2	24	22.3803	16.25
0.15	2	24	28.8684	17.75
0.15	2	24	18.5166	18.5
0.15	2	24	24.5673	16.25
0.15	2	24	27.9207	15.8333
0.15	2	24	31.6386	17.5
0.15	2	24	22.4532	19.0833
0.15	2	24	35.2836	18.5
0.15	2	24	31.9302	15
0.15	2	24	23.0364	19.3333
0.15	2	24	21.141	18.8333
0.15	2	24	24.4944	18.4167
0.15	3	24	39.0744	22.75
0.15	3	24	32.5863	17.0833
0.15	3	24	33.6798	24.5
0.15	3	24	25.2963	20.5833
0.15	3	24	18.5166	20.5833
0.15	3	24	24.4215	21.6667
0.15	3	24	20.9952	27.5833
0.15	3	24	25.5879	22
0.15	3	24	24.6402	16.3333
0.15	3	24	29.3787	22.8333
0.15	3	24	29.0871	21
0.15	3	24	34.9191	17.8333
0.15	3	24	26.3898	21.25
0.15	3	24	33.3882	15.5833
0.15	3	24	19.1727	21.4167
0.15	3	24	33.4611	21.1667
0.15	3	24	41.9175	20.5
0.15	3	24	30.9096	15.75
0.15	3	24	20.9223	23.8333
0.15	3	24	24.7131	24.4167
0.15	3	24	23.9112	23.0833
0.15	3	24	25.7337	21.8333
0.15	3	24	19.5372	20.75
0.15	3	24	31.347	18.8333
0.15	3	24	20.7036	19.5833
0.15	3	24	22.3074	22.4167
0.15	3	24	20.9952	19.6667
0.15	3	24	28.7955	21.25
0.15	3	24	29.2329	21.25
0.15	3	24	33.534	15.75
0.15	3	24	25.9524	20.8333
0.15	3	24	33.6069	24.25
0.15	3	24	35.2836	18.9167
0.15	3	24	26.7543	17.3333
0.15	3	24	26.0253	18.5
0.15	3	24	35.2107	18.6667
0.15	3	24	31.9302	17.5
0.15	3	24	22.3803	24.1667
0.15	3	24	24.6402	22.6667
0.15	3	24	33.8985	17.4167
0.15	3	24	33.0966	19.3333
0.15	3	24	27.2646	21.1667
0.15	3	24	31.4199	18.3333
0.15	3	24	28.9413	20
0.15	3	24	31.6386	30.1667
0.15	3	24	24.057	29.25
0.15	3	24	28.431	17.4167
0.15	3	24	22.8906	30.1667
0.15	3	24	21.7242	22.6667
0.15	3	24	27.702	26.1667
0.15	3	24	33.6069	22.4167
0.15	3	24	20.412	24.5
0.15	3	24	23.4009	25.5833
0.15	3	24	30.7638	19.25
0.15	3	24	21.3597	18.1667
0.15	3	24	26.1711	25.9167
0.15	3	24	34.1901	20
0.15	3	24	26.8272	20.25
0.15	3	24	24.1299	23.0833
0.15	3	24	25.0047	19.3333
0.15	3	24	26.0982	26.4167
0.15	3	24	25.8795	20.9167
0.15	3	24	27.8478	22.6667
0.15	3	24	30.2535	26.75
0.15	3	24	26.5356	20.0833
0.15	3	24	34.1172	16.75
0.15	3	24	28.2852	18.6667
0.15	3	24	27.9936	27.6667
0.15	3	24	21.5784	19.3333
0.15	3	24	26.1711	20.1667
0.15	3	24	20.412	20.6667
0.15	3	24	20.9952	20.9167
0.15	3	24	37.1061	21.1667
0.15	3	24	22.0887	19.5833
0.15	3	24	20.0475	29.4167
0.15	3	24	33.1695	18.9167
0.15	3	24	23.9841	25
0.15	3	24	26.0982	19.25
0.15	3	24	36.5229	17.25
0.15	3	24	26.5356	20.1667
0.15	3	24	33.0237	20.4167
0.15	3	24	34.7004	25.75
0.15	3	24	35.7939	17.3333
0.15	3	24	30.1806	18.4167
0.15	3	24	27.5562	20.4167
0.15	3	24	22.2345	19.6667
0.15	3	24	38.4912	26.9167
0.15	3	24	25.4421	25.6667
0.15	3	24	33.0966	21
0.15	3	24	29.6703	21.5
0.15	3	24	23.7654	19.75
0.15	3	24	26.0253	18.3333
0.15	3	24	24.4215	24.3333
0.15	3	24	29.3787	20.25
0.15	3	24	25.2963	18.8333
0.15	3	24	22.599	22.5
0.15	3	24	34.1901	20.5833
0.15	3	24	35.5752	17.25
0.15	3	24	28.8684	24.0833
0.15	3	24	24.6402	20.5833
0.15	3	24	32.9508	22.75
0.15	3	24	25.9524	17.25
0.15	3	24	24.3486	19.5833
0.15	3	24	27.702	24.8333
0.15	3	24	33.3153	19.1667
0.15	3	24	29.6703	16.75
0.15	3	24	25.8066	20.6667
0.15	3	24	25.8066	25.9167
0.15	3	24	22.599	20.0833
0.15	3	24	24.057	18.9167
0.15	3	24	36.3771	22.5
0.15	3	24	22.0887	21.4167
0.15	3	24	29.5245	17.0833
0.15	3	24	28.2852	20.3333
0.15	3	24	23.6196	19.4167
0.15	3	24	26.3169	24.9167
0.15	3	24	34.992	20.6667
0.15	3	24	30.3264	16.5833
0.15	3	24	33.2424	19.6667
0.15	3	24	33.8985	19.5
0.15	3	24	34.8462	22.0833
0.15	3	24	20.9952	19.6667
0.15	3	24	26.1711	28.3333
0.15	3	24	22.599	27.25
0.15	3	24	24.2028	19.25
0.15	3	24	36.8145	18.8333
0.15	3	24	25.2963	25.5833
0.15	3	24	26.6085	23.25
0.15	3	24	25.8795	23.1667
0.15	3	24	36.8874	19.0833
0.15	3	24	23.8383	21.3333
0.15	3	24	25.515	20.25
0.15	3	24	28.7226	19.9167
0.15	3	24	24.5673	17
0.15	3	24	30.7638	17.0833
0.15	3	24	32.8779	18.4167
0.15	3	24	31.6386	17.9167
0.15	3	24	23.1822	21.8333
0.15	3	24	26.0253	16.75
0.15	3	24	29.3058	22.8333
0.15	3	24	24.9318	21.0833
0.15	3	24	23.2551	18.4167
0.15	3	24	26.8272	20.0833
0.15	3	24	29.4516	19.75
0.15	3	24	25.1505	22.8333
0.15	3	24	27.7749	22.0833
0.15	3	24	36.3771	14.9167
0.15	3	24	24.8589	19.75
0.15	3	24	28.5768	17.1667
0.15	3	24	28.8684	21.6667
0.15	3	24	22.7448	24.3333
0.15	3	24	31.2012	23.5833
0.15	3	24	26.4627	20
0.15	3	24	24.1299	18.5833
0.15	3	24	32.6592	20.8333
0.15	3	24	31.2012	17.4167
0.15	3	24	23.1822	18.4167
0.15	3	24	26.8272	18.6667
0.15	3	24	29.5245	24.0833
0.15	3	24	27.9936	28
0.15	3	24	26.9001	18.75
0.15	3	24	26.0982	20.5833
0.15	3	24	24.7131	19.1667
0.15	3	24	25.2963	19.5
0.15	3	24	31.9302	18.75
0.15	3	24	31.347	18.75
0.15	3	24	20.1204	18.9167
0.15	3	24	20.7036	22.3333
0.15	3	24	30.618	26.75
0.15	3	24	24.2028	19.4167
0.15	3	24	47.3121	17.8333
0.15	3	24	31.347	17.1667
0.15	3	24	26.3898	19.5833
0.15	3	24	26.5356	25.75
0.15	3	24	31.4928	16.5
0.15	3	24	39.4389	22.75
0.15	3	24	25.1505	17.4167
0.15	3	24	23.7654	22.25
0.15	3	24	26.9001	20.0833
0.15	3	24	26.5356	22.6667
0.15	3	24	36.8874	17.5
0.15	3	24	21.2868	18.5833
0.15	3	24	24.3486	17.8333
0.15	3	24	29.7432	20.9167
0.15	3	24	29.16	20.4167
0.15	3	24	25.4421	17.1667
0.15	3	24	31.347	23.0833
0.15	3	24	33.534	24.25
0.15	3	24	27.8478	21.4167
0.15	3	24	29.16	22.1667
0.15	3	24	41.3343	17.9167
0.15	3	24	29.3787	22.0833
0.15	3	24	25.9524	21.9167
0.15	3	24	32.2218	18.1667
0.15	3	24	32.2947	24.4167
0.15	3	24	30.618	16.8333
0.15	3	24	26.1711	17.9167
0.15	3	24	29.7432	20
0.15	3	24	29.5245	18.3333
0.15	3	24	29.3058	21.5
0.15	3	24	34.1172	17.0833
0.15	3	24	29.0142	23.0833
0.15	3	24	27.9936	19.25
0.15	3	24	39.6576	13.9167
0.15	3	24	36.8145	15.5833
0.15	3	24	33.534	20.6667
0.15	3	24	27.3375	16
0.15	3	24	23.0364	26
0.15	3	24	24.5673	22.25
0.15	3	24	23.328	20.5
0.15	3	24	32.5134	19.9167
0.15	4	24	36.3771	18.4167
0.15	4	24	25.3692	20.4167
0.15	4	24	27.4833	20.1667
0.15	4	24	29.5974	22.75
0.15	4	24	32.9508	20.6667
0.15	4	24	26.6814	19.4167
0.15	4	24	27.702	25.25
0.15	4	24	40.3137	17.4167
0.15	4	24	24.1299	21.5833
0.15	4	24	21.6513	23.25
0.15	4	24	27.1188	19.8333
0.15	4	24	32.7321	16
0.15	4	24	23.4738	18.8333
0.15	4	24	34.6275	22.8333
0.15	4	24	32.9508	27
0.15	4	24	23.8383	19.6667
0.15	4	24	33.9714	17.8333
0.15	4	24	36.8145	16.8333
0.15	4	24	22.7448	23.9167
0.15	4	24	33.1695	21.1667
0.15	4	24	34.0443	15.5
0.15	4	24	36.45	14
0.15	4	24	34.263	19.6667
0.15	4	24	33.4611	18.3333
0.15	4	24	30.9825	20
0.15	4	24	22.1616	21
0.15	4	24	24.057	18.8333
0.15	4	24	25.8795	19.9167
0.15	4	24	33.7527	16.9167
0.15	4	24	33.0237	19.9167
0.15	4	24	23.4738	18.9167
0.15	4	24	21.87	20.1667
0.15	4	24	34.4817	20.6667
0.15	4	24	24.2757	26.0833
0.15	4	24	32.076	18.8333
0.15	4	24	31.7115	18.25
0.15	4	24	31.1283	19.75
0.15	4	24	24.7131	21.5833
0.15	4	24	31.1283	19.25
0.15	4	24	20.2662	25.5833
0.15	4	24	25.2234	20.3333
0.15	4	24	24.9318	18.6667
0.15	4	24	33.9714	16.3333
0.15	4	24	29.6703	15.5833
0.15	4	24	22.5261	20.5833
0.15	4	24	30.6909	21.5833
0.15	4	24	38.1996	23.8333
0.15	4	24	33.3153	22.1667
0.15	4	24	30.1806	22.3333
0.15	4	24	25.7337	20.5
0.15	4	24	25.2234	21.3333
0.15	4	24	27.1917	24.9167
0.15	4	24	27.9207	20.3333
0.15	4	24	25.6608	19.5833
0.15	4	24	37.1061	17.1667
0.15	4	24	27.8478	23
0.15	4	24	33.7527	15.4167
0.15	4	24	26.6085	19.5
0.15	4	24	27.7749	20.8333
0.15	4	24	30.8367	17.9167
0.15	4	24	33.3882	16.6667
0.15	4	24	24.2757	23.4167
0.15	4	24	25.0776	20.0833
0.15	4	24	34.3359	19.3333
0.15	4	24	29.2329	19.4167
0.15	4	24	26.0253	25.5833
0.15	4	24	34.992	17.3333
0.15	4	24	26.973	19.25
0.15	4	24	25.4421	23.3333
0.15	4	24	23.4009	20.8333
0.15	4	24	30.3993	21.25
0.15	4	24	22.4532	19
0.15	4	24	23.9841	21
0.15	4	24	23.6925	22.5
0.15	4	24	25.7337	19.25
0.15	4	24	24.6402	22.5833
0.15	4	24	22.9635	22.75
0.15	4	24	22.4532	18.3333
0.15	4	24	24.1299	26.6667
0.15	4	24	21.9429	21.4167
0.15	4	24	23.1822	19.8333
0.15	4	24	24.9318	19.0833
0.15	4	24	37.5435	13.4167
0.15	4	24	30.5451	18.5833
0.15	4	24	36.3042	17.0833
0.15	4	24	35.8668	16.8333
0.15	4	24	29.7432	18.1667
0.15	4	24	35.721	24.4167
0.15	4	24	27.4104	28.6667
0.15	4	24	31.7844	23.0833
0.15	4	24	29.3787	21.5
0.15	4	24	26.4627	17.5833
0.15	4	24	26.4627	20.0833
0.15	4	24	23.5467	18.8333
0.15	4	24	30.9096	23.0833
0.15	4	24	24.2757	20.8333
0.15	4	24	31.8573	18.8333
0.15	4	24	25.8066	23.3333
0.15	4	24	30.1806	16.5833
0.15	4	24	37.5435	14.3333
0.15	4	24	31.6386	17.25
0.15	4	24	23.4009	20.5
0.15	4	24	25.0047	21.1667
0.15	4	24	20.1933	21.6667
0.15	4	24	23.1822	21.9167
0.15	4	24	35.1378	23.9167
0.15	4	24	25.6608	22.4167
0.15	4	24	22.3803	21.75
0.15	4	24	24.057	17.5833
0.15	4	24	34.992	19.8333
0.15	4	24	35.2107	19.9167
0.15	4	24	21.3597	18.75
0.15	4	24	23.9112	21.1667
0.15	4	24	34.6275	17.5833
0.15	4	24	33.3882	27.3333
0.15	4	24	27.1188	29.25
0.15	4	24	27.8478	25.75
0.15	4	24	29.5245	17.8333
0.15	4	24	23.0364	21.5
0.15	4	24	25.4421	21.5833
0.15	4	24	23.8383	21.1667
0.15	4	24	22.9635	21.0833
0.15	4	24	21.4326	21.0833
0.15	4	24	25.4421	25
0.15	4	24	22.3074	18.3333
0.15	4	24	34.3359	18.0833
0.15	4	24	30.618	19.4167
0.15	4	24	28.7226	16.6667
0.15	4	24	31.1283	18.0833
0.15	4	24	23.0364	19
0.15	4	24	27.9207	22
0.15	4	24	24.3486	20.75
0.15	4	24	23.2551	18.3333
0.15	4	24	30.1806	17.1667
0.15	4	24	22.6719	19.4167
0.15	4	24	37.2519	18.1667
0.15	4	24	30.5451	20.5
0.15	4	24	20.3391	23
0.15	4	24	22.8906	22.0833
0.15	4	24	27.4104	21.6667
0.15	4	24	21.4326	22
0.15	4	24	26.6085	23.0833
0.15	4	24	28.2852	19.8333
0.15	4	24	24.2757	22.5833
0.15	4	24	34.0443	20.3333
0.15	4	24	37.6164	15.75
0.15	4	24	34.7004	17.4167
0.15	4	24	26.0982	23.4167
0.15	4	24	34.7733	15.5833
0.15	4	24	37.6164	24.0833
0.15	4	24	32.1489	19
0.15	4	24	26.3169	22.8333
0.15	4	24	27.7749	18.25
0.15	4	24	22.0887	18.75
0.15	4	24	34.1901	22.1667
0.15	4	24	24.4944	23.4167
0.15	4	24	27.3375	21.5833
0.15	4	24	25.2234	22.3333
0.15	4	24	28.2123	24.25
0.15	4	24	28.2123	22.4167
0.15	4	24	21.5784	20.25
0.15	4	24	29.2329	19.25
0.15	4	24	29.0142	18
0.15	4	24	31.2741	19.25
0.15	4	24	21.141	19.3333
0.15	4	24	23.6925	24.4167
0.15	4	24	30.1806	20.3333
0.15	4	24	30.1806	23
0.15	4	24	33.3882	20.4167
0.15	4	24	23.5467	20.0833
0.15	4	24	24.057	21.75
0.15	4	24	29.889	24.75
0.15	4	24	26.8272	18.1667
0.15	4	24	31.6386	17.1667
0.15	4	24	25.4421	20.4167
0.15	4	24	24.4215	20.0833
0.15	4	24	24.057	22.1667
0.15	4	24	25.8066	24.3333
0.15	4	24	24.057	28.5833
0.15	4	24	31.5657	19.9167
0.15	4	24	25.7337	24.8333
0.15	4	24	30.1806	25.9167
0.15	4	24	32.805	17.5833
0.15	4	24	31.1283	23.5833
0.15	4	24	37.6893	17.0833
0.15	4	24	32.7321	19.0833
0.15	4	24	38.1267	16.5833
0.15	4	24	22.5261	18.4167
0.15	4	24	23.8383	17.9167
0.15	5	24	30.5451	19.9167
0.15	5	24	36.45	22.5833
0.15	5	24	33.2424	18.25
0.15	5	24	20.5578	28.5833
0.15	5	24	26.6814	29.1667
0.15	5	24	23.1822	20.8333
0.15	5	24	19.7559	23
0.15	5	24	23.4738	24.0833
0.15	5	24	30.1806	27.5833
0.15	5	24	28.6497	23.1667
0.15	5	24	29.5974	26.5833
0.15	5	24	26.3898	26.5833
0.15	5	24	25.3692	28.5833
0.15	5	24	26.1711	24.75
0.15	5	24	24.1299	20.4167
0.15	5	24	22.5261	21.4167
0.15	5	24	35.4294	25.1667
0.15	5	24	31.7115	19.8333
0.15	5	24	31.6386	18.6667
0.15	5	24	38.5641	30.4167
0.15	5	24	32.5134	24.1667
0.15	5	24	23.1093	26.3333
0.15	5	24	28.9413	20
0.15	5	24	22.5261	19.75
0.15	5	24	37.6893	18.5833
0.15	5	24	25.7337	23.25
0.15	5	24	27.2646	28.6667
0.15	5	24	23.6925	26.6667
0.15	5	24	33.3153	20
0.15	5	24	26.4627	27.5
0.15	5	24	23.7654	27.5833
0.15	5	24	25.9524	34.3333
0.15	5	24	30.0348	24.75
0.15	5	24	37.6893	18.25
0.15	5	24	27.6291	21.5833
0.15	5	24	32.5134	18.25
0.15	5	24	24.4215	21.5833
0.15	5	24	30.5451	18.25
0.15	5	24	19.2456	24.4167
0.15	5	24	33.7527	16.1667
0.15	5	24	24.3486	23.25
0.15	5	24	28.0665	22
0.15	5	24	34.1901	21.4167
0.15	5	24	23.8383	17.6667
0.15	5	24	28.0665	16.8333
0.15	5	24	39.2931	32
0.15	5	24	36.1584	22.4167
0.15	5	24	33.4611	18.9167
0.15	5	24	34.1172	22.6667
0.15	5	24	30.2535	25.4167
0.15	5	24	39.0744	22
0.15	5	24	33.4611	27.8333
0.15	5	24	22.7448	22.75
0.15	5	24	26.5356	19
0.15	5	24	29.5245	35
0.15	5	24	31.7115	27.4167
0.15	5	24	36.9603	27.0833
0.15	5	24	27.702	26.5833
0.15	5	24	27.1917	35.3333
0.15	5	24	27.1917	18.5833
0.15	5	24	27.9207	26.8333
0.15	5	24	34.5546	22.75
0.15	5	24	35.721	21.4167
0.15	5	24	31.2741	23.5833
0.15	5	24	33.3882	17.9167
0.15	5	24	22.7448	23.8333
0.15	5	24	32.1489	22.5833
0.15	5	24	25.8795	20.25
0.15	5	24	34.992	16.8333
0.15	5	24	29.6703	27.1667
0.15	5	24	23.4738	17.9167
0.15	5	24	26.244	21.1667
0.15	5	24	31.347	25.75
0.15	5	24	27.1917	16.5
0.15	5	24	34.5546	20.9167
0.15	5	24	20.0475	18.9167
0.15	5	24	32.0031	18.5
0.15	5	24	25.6608	20.9167
0.15	5	24	22.599	24.25
0.15	5	24	34.3359	17.75
0.15	5	24	20.8494	20.5833
0.15	5	24	23.2551	20.3333
0.15	5	24	28.2123	24.25
0.15	5	24	32.1489	20.5833
0.15	5	24	26.0253	17.25
0.15	5	24	26.3898	28.75
0.15	5	24	25.7337	22.25
0.15	5	24	21.2868	26
0.15	5	24	21.87	19.4167
0.15	5	24	24.4944	20.4167
0.15	5	24	26.3169	24.9167
0.15	5	24	28.1394	20.5
0.15	5	24	36.8874	20.0833
0.15	5	24	25.6608	23
0.15	5	24	35.2836	17.9167
0.15	5	24	28.2123	19.4167
0.15	5	24	20.9952	21.25
0.15	5	24	23.8383	28.25
0.15	5	24	33.6798	20.6667
0.15	5	24	32.076	27.5
0.15	5	24	26.0253	21.0833
0.15	5	24	25.9524	27.6667
0.15	5	24	40.824	20.0833
0.15	5	24	24.786	23.8333
0.15	5	24	33.534	22.5
0.15	5	24	26.7543	26.25
0.15	5	24	26.4627	19.9167
0.15	5	24	27.9207	26.5833
0.15	5	24	24.7131	19.5
0.15	5	24	23.4009	26
0.15	5	24	27.8478	30.0833
0.15	5	24	35.1378	17.3333
0.15	5	24	24.2028	23.5
0.15	5	24	30.9096	17.0833
0.15	5	24	35.5023	17.9167
0.15	5	24	26.0982	27.3333
0.15	5	24	35.5023	17.4167
0.15	5	24	34.7004	21.75
0.15	5	24	25.0776	22.1667
0.15	5	24	28.9413	22.4167
0.15	5	24	31.7115	26.3333
0.15	5	24	25.8795	23.6667
0.15	5	24	27.9207	27.9167
0.15	5	24	22.5261	19.4167
0.15	5	24	27.0459	25.5
0.15	5	24	24.4215	25.5
0.15	5	24	29.5245	26
0.15	5	24	29.0142	26.75
0.15	5	24	26.6085	26.3333
0.15	5	24	25.6608	31.75
0.15	5	24	22.6719	28.25
0.15	5	24	30.5451	21.1667
0.15	5	24	34.6275	26.4167
0.15	5	24	24.3486	20.4167
0.15	5	24	21.9429	24.6667
0.15	5	24	22.9635	25.75
0.15	5	24	27.702	26.75
0.15	5	24	33.534	22.3333
0.15	5	24	33.0237	25.75
0.15	5	24	21.5055	26.0833
0.15	5	24	27.702	28.3333
0.15	5	24	22.3803	27.4167
0.15	5	24	22.4532	19.8333
0.15	5	24	32.6592	26.9167
0.15	5	24	26.3169	21.5
0.15	5	24	25.4421	20.6667
0.15	0.1	24	19.7559	15.3333
0.15	0.1	24	23.4738	15.75
0.15	0.1	24	26.0253	13.8333
0.15	0.1	24	21.9429	14.6667
0.15	0.1	24	19.0998	17.0833
0.15	0.1	24	20.8494	14.6667
0.15	0.1	24	17.0586	15.3333
0.15	0.1	24	24.4215	11.5833
0.15	0.1	24	20.6307	16.3333
0.15	0.1	24	22.8177	12.6667
0.15	0.1	24	29.0871	10.6667
0.15	0.1	24	22.7448	13.75
0.15	0.1	24	23.1093	13
0.15	0.1	24	22.8177	13.0833
0.15	0.1	24	19.683	17.0833
0.15	0.1	24	18.5895	17.3333
0.15	0.1	24	17.4231	17.4167
0.15	0.1	24	26.8272	12.8333
0.15	0.1	24	20.2662	12.8333
0.15	0.1	24	22.8906	14.6667
0.15	0.1	24	25.3692	12
0.15	0.1	24	24.2028	11.6667
0.15	0.1	24	19.683	13.8333
0.15	0.1	24	18.1521	14.5833
0.15	0.1	24	19.1727	14.5833
0.15	0.1	24	18.0063	15.8333
0.15	0.1	24	19.3914	15
0.15	0.1	24	19.5372	15.4167
0.15	0.1	24	22.3074	11.75
0.15	0.1	24	24.4215	11.9167
0.15	0.1	24	26.6085	14.5
0.15	0.1	24	29.0142	11.5
0.15	0.1	24	25.5879	15.6667
0.15	0.1	24	23.0364	13.3333
0.15	0.1	24	25.4421	15.8333
0.15	0.1	24	18.8082	15.4167
0.15	0.1	24	20.8494	13.1667
0.15	0.1	24	22.5261	17.9167
0.15	0.1	24	20.0475	19.9167
0.15	0.1	24	23.8383	20.1667
0.15	0.1	24	21.2868	15.6667
0.15	0.1	24	25.3692	12.5833
0.15	0.1	24	30.8367	14.25
0.15	0.1	24	18.8082	17.25
0.15	0.1	24	22.7448	13.3333
0.15	0.1	24	20.9952	13.5833
0.15	0.1	24	24.4215	13.25
0.15	0.1	24	24.6402	16.5833
0.15	0.1	24	25.2963	16.25
0.15	0.1	24	24.786	14.8333
0.15	0.1	24	24.4215	13.8333
0.15	0.1	24	22.4532	14.5
0.15	0.1	24	26.1711	20
0.15	0.1	24	17.8605	14.0833
0.15	0.1	24	19.8288	16
0.15	0.1	24	26.0253	11
0.15	0.1	24	29.4516	10.9167
0.15	0.1	24	20.1204	15.5
0.15	0.1	24	25.5879	11.5
0.15	0.1	24	21.5055	14.5
0.15	0.1	24	20.7765	14.9167
0.15	0.1	24	19.8288	15.6667
0.15	0.1	24	20.9223	12.5833
0.15	0.1	24	23.6925	11.5
0.15	0.1	24	21.3597	14.5
0.15	0.1	24	22.5261	15.25
0.15	0.1	24	21.9429	16.6667
0.15	0.1	24	26.8272	12.75
0.15	0.1	24	19.7559	13.3333
0.15	0.1	24	20.1933	16.8333
0.15	0.1	24	24.4944	12.8333
0.15	0.1	24	28.0665	13.8333
0.15	0.1	24	26.244	11.6667
0.15	0.1	24	25.0776	11.5
0.15	0.1	24	27.0459	15.25
0.15	0.1	24	31.7844	13.5833
0.15	0.1	24	26.5356	13.4167
0.15	0.1	24	21.7971	14.9167
0.15	0.1	24	20.0475	17.25
0.15	0.1	24	19.5372	15
0.15	0.1	24	22.599	13.9167
0.15	0.1	24	22.8177	12.6667
0.15	0.1	24	19.2456	16.0833
0.15	0.1	24	22.1616	13.8333
0.15	0.1	24	21.2868	15.0833
0.15	0.1	24	20.7036	13
0.15	0.1	24	19.3185	16.3333
0.15	0.1	24	19.683	17.6667
0.15	0.1	24	28.8684	10.3333
0.15	0.1	24	25.8795	15.6667
0.15	0.1	24	29.6703	11.4167
0.15	0.1	24	24.2028	18.25
0.15	0.1	24	24.1299	12.6667
0.15	0.1	24	25.9524	16.3333
0.15	0.1	24	21.7242	16.75
0.15	0.1	24	17.4231	13.4167
0.15	0.1	24	22.8906	13.3333
0.15	0.1	24	22.1616	14.8333
0.15	0.1	24	21.4326	14.8333
0.15	0.1	24	16.6941	16.3333
0.15	0.1	24	25.8066	12.1667
0.15	0.1	24	16.8399	15.25
0.15	0.1	24	17.7147	13.3333
0.15	0.1	24	21.7242	13.8333
0.15	0.1	24	22.3074	14
0.15	0.1	24	21.2868	13.75
0.15	0.1	24	26.6085	11.5833
0.15	0.1	24	23.328	14.1667
0.15	0.1	24	20.8494	12.5833
0.15	0.1	24	22.0887	13.5
0.15	0.1	24	21.2139	11.9167
0.15	0.1	24	19.4643	13.0833
0.15	0.1	24	20.7036	15.75
0.15	0.1	24	20.9952	19.3333
0.15	0.1	24	18.5166	16.4167
0.15	0.1	24	21.7242	16.1667
0.15	0.1	24	20.6307	12.9167
0.15	0.1	24	21.4326	13.5
0.15	0.1	24	23.6196	12.5833
0.15	0.1	24	25.7337	12
0.15	0.1	24	25.8795	12
0.15	0.1	24	18.2979	14.1667
0.15	0.1	24	18.8811	14.8333
0.15	0.1	24	28.1394	13
0.15	0.1	24	21.9429	13.4167
0.15	0.1	24	21.87	17.25
0.15	0.1	24	24.4215	11.9167
0.15	0.1	24	27.1188	13.4167
0.15	0.1	24	25.0047	11.4167
0.15	0.1	24	20.6307	14.75
0.15	0.1	24	18.954	17.25
0.15	0.1	24	25.8066	12.0833
0.15	0.1	24	22.4532	14.75
0.15	0.1	24	26.4627	13.3333
0.15	0.1	24	18.8811	15.25
0.15	0.1	24	25.4421	12.4167
0.15	0.1	24	25.0776	11.6667
0.15	0.1	24	23.4738	15.6667
0.15	0.1	24	27.4104	18.25
0.15	0.1	24	22.599	17.4167
0.15	0.1	24	24.6402	17.6667
0.15	0.1	24	24.2028	20
0.15	0.1	24	18.8082	15.3333
0.15	0.1	24	19.9746	16
0.15	0.1	24	28.8684	11.1667
0.15	0.1	24	27.4104	10.5833
0.15	0.1	24	17.496	15.25
0.15	0.1	24	30.1077	16.5
0.15	0.1	24	26.9001	11.1667
0.15	0.1	24	22.9635	14.1667
0.15	0.1	24	28.2852	11.0833
0.15	0.1	24	20.7036	13.5
0.15	0.1	24	26.6814	11.9167
0.15	0.1	24	18.8082	15.9167
0.15	0.1	24	18.5895	15.1667
0.15	0.1	24	18.5166	15.4167
0.15	0.1	24	20.412	14.3333
0.15	0.1	24	22.8906	22.1667
0.15	0.1	24	22.2345	16.9167
0.15	0.1	24	16.9857	15.6667
0.15	0.1	24	20.4849	17.5833
0.15	0.1	24	21.0681	17.4167
0.15	0.1	24	19.8288	15.5
0.15	0.1	24	27.8478	13.8333
0.15	0.1	24	16.767	17.8333
0.15	0.1	24	17.2044	21.4167
0.15	0.1	24	29.2329	10.75
0.15	0.1	24	29.5974	11.1667
0.15	0.1	24	20.5578	16.1667
0.15	0.1	24	22.6719	17.9167
0.15	0.1	24	19.6101	16.8333
0.15	0.1	24	21.87	14.3333
0.15	0.1	24	22.8906	16.5
0.15	0.1	24	20.1204	15.5833
0.15	0.1	24	21.5055	15.3333
0.15	0.1	24	24.4215	14.75
0.15	0.1	24	20.3391	15
0.15	0.1	24	22.8177	10.5833
0.15	0.1	24	20.9952	12
0.15	0.1	24	19.7559	14.75
0.15	0.1	24	28.0665	14.8333
0.15	0.1	24	14.7987	16.1667
0.15	0.1	24	20.0475	16.0833
0.15	0.1	24	22.0887	14.1667
0.15	0.1	24	25.3692	10.5833
0.15	0.1	24	31.1283	10.8333
0.15	0.1	24	23.4009	13.25
0.15	0.1	24	19.9746	15.9167
0.15	0.1	26	17.4231	15.7167
0.15	0.1	26	17.496	16.6333
0.15	0.1	26	17.9334	14.8
0.15	0.1	26	25.0776	12.1333
0.15	0.1	26	19.2456	16.4667
0.15	0.1	26	20.3391	15.7167
0.15	0.1	26	17.8605	14.9667
0.15	0.1	26	18.0063	18.2167
0.15	0.1	26	23.5467	25.3833
0.15	0.1	26	20.2662	13.3
0.15	0.1	26	25.6608	12.8
0.15	0.1	26	31.9302	16.1333
0.15	0.1	26	22.3074	15.05
0.15	0.1	26	20.4849	13.6333
0.15	0.1	26	18.1521	13.2167
0.15	0.1	26	28.2852	11.7167
0.15	0.1	26	19.7559	15.3
0.15	0.1	26	23.9841	18.6333
0.15	0.1	26	20.3391	14.1333
0.15	0.1	26	24.5673	18.1333
0.15	0.1	26	22.7448	15.6333
0.15	0.1	26	19.0269	14.3833
0.15	0.1	26	24.4215	13.2167
0.15	0.1	26	21.3597	17.3833
0.15	0.1	26	22.5261	17.7167
0.15	0.1	26	20.412	12.7167
0.15	0.1	26	21.9429	12.05
0.15	0.1	26	21.2868	16.8
0.15	0.1	26	19.683	17.9667
0.15	0.1	26	17.8605	12.8
0.15	0.1	26	27.702	11.9667
0.15	0.1	26	24.7131	11.2167
0.15	0.1	26	26.0982	12.6333
0.15	0.1	26	24.4944	13.4667
0.15	0.1	26	22.6719	13.4667
0.15	0.1	26	19.0269	13.4667
0.15	0.1	26	22.9635	27.2167
0.15	0.1	26	18.0792	14.9667
0.15	0.1	26	21.2139	14.6333
0.15	0.1	26	21.0681	13.55
0.15	0.1	26	17.5689	17.3
0.15	0.1	26	18.3708	12.2167
0.15	0.1	26	25.515	10.9667
0.15	0.1	26	24.5673	11.2167
0.15	0.1	26	31.4199	19.2167
0.15	0.1	26	23.0364	12.55
0.15	0.1	26	21.6513	14.1333
0.15	0.1	26	21.7971	12.8833
0.15	0.1	26	25.2963	13.3833
0.15	0.1	26	23.328	11.9667
0.15	0.1	26	19.6101	13.3
0.15	0.1	26	23.9112	13.05
0.15	0.1	26	18.8082	15.2167
0.15	0.1	26	18.1521	17.3
0.15	0.1	26	17.7147	16.05
0.15	0.1	26	17.7876	15.8
0.15	0.1	26	21.7971	14.2167
0.15	0.1	26	17.2773	14.6333
0.15	0.1	26	21.7971	13.4667
0.15	0.1	26	26.973	13.4667
0.15	0.1	26	18.4437	14.7167
0.15	0.1	26	19.9746	11.3
0.15	0.1	26	21.6513	19.55
0.15	0.1	26	21.7971	14.3
0.15	0.1	26	19.9746	15.3
0.15	0.1	26	17.2773	15.8
0.15	0.1	26	23.9841	11.55
0.15	0.1	26	26.0982	11.8
0.15	0.1	26	21.5784	17.8833
0.15	0.1	26	22.3803	15.8833
0.15	0.1	26	21.6513	14.3
0.15	0.1	26	25.9524	15.9667
0.15	0.1	26	22.0887	25.2167
0.15	0.1	26	21.0681	16.7167
0.15	0.1	26	29.889	14.05
0.15	0.1	26	19.3914	14.55
0.15	0.1	26	23.6196	12.3
0.15	0.1	26	25.5879	11.7167
0.15	0.1	26	23.6196	11.55
0.15	0.1	26	16.767	15.9667
0.15	0.1	26	23.1822	12.3
0.15	0.1	26	26.0982	13.2167
0.15	0.1	26	21.5784	13.6333
0.15	0.1	26	22.3074	12.8833
0.15	0.1	26	23.328	15.4667
0.15	0.1	26	19.6101	15.2167
0.15	0.1	26	18.0792	16.7167
0.15	0.1	26	21.2139	12.55
0.15	0.1	26	19.9017	12.6333
0.15	0.1	26	21.7242	17.3
0.15	0.1	26	21.0681	15.8833
0.15	0.1	26	20.2662	18.2167
0.15	0.1	26	19.8288	13.8
0.15	0.1	26	28.5768	11.4667
0.15	0.1	26	27.6291	12.4667
0.15	0.1	26	25.515	13.9667
0.15	0.1	26	21.141	13.3833
0.15	0.1	26	23.2551	13.2167
0.15	0.1	26	21.2139	13.2167
0.15	0.1	26	19.6101	13.4667
0.15	0.1	26	26.3898	12.2167
0.15	0.1	26	21.87	13.05
0.15	0.1	26	26.244	14.2167
0.15	0.1	26	21.141	15.2167
0.15	0.1	26	20.9223	13.05
0.15	0.1	26	19.4643	14.8
0.15	0.1	26	26.244	12.55
0.15	0.1	26	19.0269	14.3833
0.15	0.1	26	24.7131	12.1333
0.15	0.1	26	24.6402	15.1333
0.15	0.1	26	24.6402	13.1333
0.15	0.1	26	18.8082	16.2167
0.15	0.1	26	17.0586	20.3
0.15	0.1	26	23.4009	13.8833
0.15	0.1	26	24.786	13.1333
0.15	0.1	26	25.2234	13.05
0.15	0.1	26	21.7971	14.3
0.15	0.1	26	18.0792	16.2167
0.15	0.1	26	16.4754	20.3
0.15	0.1	26	21.7971	12.8
0.15	0.1	26	23.8383	14.7167
0.15	0.1	26	26.7543	16.4667
0.15	0.1	26	28.9413	11.9667
0.15	0.1	26	18.4437	15.8
0.15	0.1	26	21.7971	13.05
0.15	0.1	26	22.8906	11.05
0.15	0.1	26	21.7242	14.8
0.15	0.1	26	21.141	12.2167
0.15	0.1	26	17.7147	17.05
0.15	0.1	26	16.8399	15.8833
0.15	0.1	26	19.6101	14.3833
0.15	0.1	26	21.141	15.05
0.15	0.5	26	24.4944	17.3833
0.15	0.5	26	23.8383	18.3
0.15	0.5	26	23.2551	13.8
0.15	0.5	26	24.9318	16.7167
0.15	0.5	26	23.5467	13.4667
0.15	0.5	26	23.5467	13.4667
0.15	0.5	26	27.2646	12.7167
0.15	0.5	26	20.9952	16.2167
0.15	0.5	26	22.7448	19.7167
0.15	0.5	26	22.3803	17.3833
0.15	0.5	26	18.1521	17.55
0.15	0.5	26	20.0475	18.7167
0.15	0.5	26	20.7036	15.8
0.15	0.5	26	30.4722	13.7167
0.15	0.5	26	24.5673	15.3833
0.15	0.5	26	25.7337	17.05
0.15	0.5	26	22.3803	15.05
0.15	0.5	26	22.8906	15.1333
0.15	0.5	26	21.9429	19.9667
0.15	0.5	26	25.3692	17.7167
0.15	0.5	26	29.6703	11.8
0.15	0.5	26	33.534	11.4667
0.15	0.5	26	19.8288	19.05
0.15	0.5	26	24.3486	16.8
0.15	0.5	26	25.0047	17.3
0.15	0.5	26	23.1822	16.05
0.15	0.5	26	21.2139	15.2167
0.15	0.5	26	22.9635	17.55
0.15	0.5	26	24.4215	16.3
0.15	0.5	26	23.4009	13.1333
0.15	0.5	26	24.9318	21.9667
0.15	0.5	26	20.1204	18.6333
0.15	0.5	26	25.3692	14.05
0.15	0.5	26	25.6608	16.05
0.15	0.5	26	19.683	18.3
0.15	0.5	26	22.4532	16.1333
0.15	0.5	26	26.973	15.8833
0.15	0.5	26	29.2329	16.2167
0.15	0.5	26	27.4104	14.8833
0.15	0.5	26	21.2139	22.7167
0.15	0.5	26	22.2345	16.8
0.15	0.5	26	21.7242	21.2167
0.15	0.5	26	20.7765	18.05
0.15	0.5	26	25.8066	16.4667
0.15	0.5	26	21.5055	18.9667
0.15	0.5	26	22.3803	17.4667
0.15	0.5	26	21.5784	15.05
0.15	0.5	26	25.2234	15.4667
0.15	0.5	26	22.0887	16.6333
0.15	0.5	26	24.6402	16.8
0.15	0.5	26	19.0269	17.8
0.15	0.5	26	21.87	16.8
0.15	0.5	26	33.2424	13.05
0.15	0.5	26	25.9524	13.05
0.15	0.5	26	30.9825	13.3
0.15	0.5	26	26.8272	12.6333
0.15	0.5	26	21.9429	15.9667
0.15	0.5	26	27.7749	13.3833
0.15	0.5	26	22.3803	16.05
0.15	0.5	26	20.412	15.2167
0.15	0.5	26	21.6513	13.8
0.15	0.5	26	22.2345	17.7167
0.15	0.5	26	26.0982	14.8
0.15	0.5	26	29.2329	16.3
0.15	0.5	26	26.3898	12.7167
0.15	0.5	26	19.3185	15.55
0.15	0.5	26	20.7765	17.4667
0.15	0.5	26	36.1584	11.55
0.15	0.5	26	24.2757	16.55
0.15	0.5	26	30.5451	13.6333
0.15	0.5	26	24.9318	14.8833
0.15	0.5	26	22.0887	17.1333
0.15	0.5	26	22.9635	14.8833
0.15	0.5	26	28.431	13.9667
0.15	0.5	26	25.8066	19.8
0.15	0.5	26	28.5768	14.05
0.15	0.5	26	28.7226	18.8
0.15	0.5	26	33.0966	14.7167
0.15	0.5	26	24.057	19.6333
0.15	0.5	26	25.515	17.9667
0.15	0.5	26	26.6085	16.2167
0.15	0.5	26	26.0253	16.3
0.15	0.5	26	21.7971	16.8
0.15	0.5	26	25.7337	12.55
0.15	0.5	26	27.2646	14.05
0.15	0.5	26	21.2868	16.3
0.15	0.5	26	23.8383	16.05
0.15	0.5	26	22.3803	18.7167
0.15	0.5	26	31.9302	12.4667
0.15	0.5	26	31.2741	12.3833
0.15	0.5	26	32.9508	12.7167
0.15	0.5	26	20.412	18.4667
0.15	0.5	26	22.599	17.55
0.15	0.5	26	25.9524	15.7167
0.15	0.5	26	20.4849	15.8833
0.15	0.5	26	19.3185	19.4667
0.15	0.5	26	27.4833	12.8833
0.15	0.5	26	29.7432	12.9667
0.15	0.5	26	25.2234	13.3833
0.15	0.5	26	19.0269	15.3833
0.15	0.5	26	20.3391	15.2167
0.15	0.5	26	23.1093	16.1333
0.15	0.5	26	20.8494	16.05
0.15	0.5	26	33.3153	13.8833
0.15	0.5	26	18.5895	19.3
0.15	0.5	26	19.5372	15.8
0.15	0.5	26	20.9223	19.6333
0.15	0.5	26	20.6307	17.3
0.15	0.5	26	21.5055	15.9667
0.15	0.5	26	23.328	15.7167
0.15	0.5	26	25.5879	16.3
0.15	0.5	26	24.9318	18.7167
0.15	0.5	26	27.6291	16.4667
0.15	0.5	26	30.0348	14.9667
0.15	0.5	26	30.5451	13.05
0.15	0.5	26	21.87	19.1333
0.15	0.5	26	26.9001	16.3
0.15	0.5	26	22.6719	15.7167
0.15	0.5	26	20.1933	17.05
0.15	0.5	26	26.0982	18.1333
0.15	0.5	26	23.4009	20.55
0.15	0.5	26	20.5578	17.9667
0.15	0.5	26	29.2329	16.2167
0.15	0.5	26	19.6101	19.6333
0.15	0.5	26	20.7036	15.8833
0.15	0.5	26	22.9635	17.4667
0.15	0.5	26	25.8795	20.2167
0.15	0.5	26	22.8177	18.4667
0.15	0.5	26	27.6291	18.7167
0.15	0.5	26	27.3375	19.3833
0.15	0.5	26	22.4532	15.6333
0.15	0.5	26	22.5261	15.1333
0.15	0.5	26	23.2551	18.05
0.15	0.5	26	30.6909	12.7167
0.15	0.5	26	24.5673	16.2167
0.15	0.5	26	19.9746	16.9667
0.15	0.5	26	19.9017	17.7167
0.15	0.5	26	30.7638	12.3
0.15	0.5	26	23.7654	19.6333
0.15	0.5	26	27.702	14.6333
0.15	0.5	26	28.5039	21.1333
0.15	0.5	26	23.9112	19.05
0.15	0.5	26	23.7654	14.3833
0.15	0.5	26	20.3391	17.2167
0.15	0.5	26	27.9207	16.3833
0.15	0.5	26	23.6925	17.2167
0.15	0.5	26	18.6624	17.8
0.15	0.5	26	23.6925	21.1333
0.15	0.5	26	20.9223	18.3833
0.15	0.5	26	31.2741	13.9667
0.15	0.5	26	25.6608	15.8
0.15	0.5	26	25.9524	12.4667
0.15	0.5	26	23.2551	16.3
0.15	0.5	26	28.3581	13.9667
0.15	0.5	26	24.786	17.55
0.15	0.5	26	20.412	16.3833
0.15	0.5	26	23.7654	20.1333
0.15	0.5	26	23.1822	17.8
0.15	0.5	26	22.5261	16.55
0.15	0.5	26	22.599	16.6333
0.15	0.5	26	26.8272	14.3
0.15	0.5	26	25.0047	16.4667
0.15	0.5	26	29.5974	19.8833
0.15	0.5	26	28.7955	16.6333
0.15	0.5	26	27.2646	11.8
0.15	0.5	26	23.2551	16.8
0.15	1	26	21.6513	16.05
0.15	1	26	43.5942	12.3833
0.15	1	26	22.6719	19.3
0.15	1	26	22.5261	15.8
0.15	1	26	22.8177	18.8833
0.15	1	26	25.5879	15.8
0.15	1	26	28.5039	14.8833
0.15	1	26	29.9619	14.8833
0.15	1	26	30.8367	11.8833
0.15	1	26	25.3692	14.4667
0.15	1	26	20.5578	17.05
0.15	1	26	25.9524	14.55
0.15	1	26	24.2757	13.8833
0.15	1	26	23.8383	17.6333
0.15	1	26	23.5467	16.9667
0.15	1	26	25.515	16.2167
0.15	1	26	26.973	18.2167
0.15	1	26	27.6291	21.3833
0.15	1	26	31.7844	20.7167
0.15	1	26	33.0966	14.9667
0.15	1	26	24.2757	15.2167
0.15	1	26	25.8795	16.6333
0.15	1	26	23.6196	15.7167
0.15	1	26	36.8874	19.9667
0.15	1	26	38.8557	12.8
0.15	1	26	22.8177	18.6333
0.15	1	26	20.7036	18.6333
0.15	1	26	29.3058	13.9667
0.15	1	26	24.1299	14.9667
0.15	1	26	30.3264	14.8833
0.15	1	26	22.6719	14.05
0.15	1	26	38.9286	12.8833
0.15	1	26	29.2329	15.8
0.15	1	26	30.9096	14.9667
0.15	1	26	26.973	15.2167
0.15	1	26	18.8082	17.1333
0.15	1	26	21.7242	19.3
0.15	1	26	20.412	20.2167
0.15	1	26	21.5784	15.8
0.15	1	26	24.6402	18.55
0.15	1	26	25.2963	15.3833
0.15	1	26	19.5372	18.8833
0.15	1	26	23.0364	18.7167
0.15	1	26	23.9112	14.4667
0.15	1	26	21.0681	16.3
0.15	1	26	23.2551	17.7167
0.15	1	26	22.3074	17.55
0.15	1	26	27.9207	14.6333
0.15	1	26	24.2028	20.7167
0.15	1	26	33.9714	11.7167
0.15	1	26	29.0142	12.3833
0.15	1	26	25.9524	20.3833
0.15	1	26	29.3787	16.1333
0.15	1	26	23.7654	15.6333
0.15	1	26	28.2123	14.2167
0.15	1	26	21.87	16.9667
0.15	1	26	24.9318	16.6333
0.15	1	26	25.7337	14.2167
0.15	1	26	27.702	14.55
0.15	1	26	21.5784	15.6333
0.15	1	26	23.9112	17.6333
0.15	1	26	21.2139	16.9667
0.15	1	26	37.179	17.2167
0.15	1	26	22.1616	18.3
0.15	1	26	25.1505	15.55
0.15	1	26	21.4326	19.4667
0.15	1	26	23.1093	17.7167
0.15	1	26	24.4215	19.55
0.15	1	26	29.3787	13.2167
0.15	1	26	21.6513	21.8
0.15	1	26	33.4611	13.1333
0.15	1	26	26.6085	15.7167
0.15	1	26	24.4215	15.6333
0.15	1	26	22.8177	17.8833
0.15	1	26	20.7036	17.8
0.15	1	26	24.8589	14.6333
0.15	1	26	33.534	13.55
0.15	1	26	23.4009	15.55
0.15	1	26	28.431	15.1333
0.15	1	26	19.7559	19.9667
0.15	1	26	35.1378	13.4667
0.15	1	26	18.1521	22.6333
0.15	1	26	25.3692	15.6333
0.15	1	26	23.8383	16.8833
0.15	1	26	30.2535	12.9667
0.15	1	26	23.6196	20.1333
0.15	1	26	24.6402	15.3833
0.15	1	26	27.5562	14.8833
0.15	1	26	20.0475	19.6333
0.15	1	26	32.5863	13.9667
0.15	1	26	24.2028	21.2167
0.15	1	26	18.4437	20.3833
0.15	1	26	29.5974	14.4667
0.15	1	26	27.1188	15.9667
0.15	1	26	23.2551	16.4667
0.15	1	26	25.515	13.8833
0.15	1	26	21.87	14.9667
0.15	1	26	23.4738	20.4667
0.15	1	26	22.2345	17.3
0.15	1	26	27.5562	14.9667
0.15	1	26	24.9318	16.7167
0.15	1	26	61.8192	8.05
0.15	1	26	29.2329	17.4667
0.15	1	26	28.3581	14.8
0.15	1	26	30.9096	12.3833
0.15	1	26	22.0158	17.1333
0.15	1	26	21.2868	21.55
0.15	1	26	22.7448	19.6333
0.15	1	26	26.0982	16.2167
0.15	1	26	20.8494	17.8833
0.15	1	26	20.9223	18.3
0.15	1	26	20.3391	20.05
0.15	1	26	25.5879	15.9667
0.15	1	26	30.1077	13.55
0.15	1	26	23.8383	17.7167
0.15	1	26	27.9207	14.9667
0.15	1	26	19.8288	17.4667
0.15	1	26	27.6291	13.7167
0.15	1	26	22.5261	14.2167
0.15	1	26	20.9223	18.7167
0.15	1	26	23.1093	14.8833
0.15	1	26	27.4833	14.3
0.15	1	26	23.328	15.8833
0.15	1	26	20.7765	19.3833
0.15	1	26	23.2551	16.05
0.15	1	26	29.16	12.8
0.15	1	26	23.6925	20.9667
0.15	1	26	27.1188	12.55
0.15	1	26	26.1711	14.8833
0.15	1	26	22.1616	15.6333
0.15	1	26	20.0475	16.1333
0.15	1	26	22.4532	23.8833
0.15	1	26	34.1901	14.05
0.15	1	26	21.9429	23.9667
0.15	1	26	31.347	15.4667
0.15	1	26	40.3137	11.4667
0.15	1	26	25.2234	20.2167
0.15	1	26	20.8494	17.4667
0.15	1	26	26.3898	17.9667
0.15	1	26	29.5974	13.8833
0.15	1	26	23.8383	16.3
0.15	1	26	21.7242	17.1333
0.15	1	26	19.7559	18.3833
0.15	1	26	20.3391	18.4667
0.15	1	26	42.7194	18.3833
0.15	1	26	22.0158	17.8
0.15	1	26	25.2963	16.4667
0.15	1	26	24.9318	16.7167
0.15	1	26	22.599	17.55
0.15	1	26	21.4326	15.4667
0.15	1	26	28.6497	13.3833
0.15	1	26	28.5039	16.1333
0.15	1	26	33.8256	15.3833
0.15	1	26	26.6085	12.3833
0.15	1	26	25.0047	17.6333
0.15	1	26	27.2646	15.4667
0.15	1	26	25.0776	14.55
0.15	1	26	25.2234	18.8
0.15	1	26	25.5879	15.4667
0.15	1	26	23.7654	16.3833
0.15	1	26	18.8811	16.3
0.15	1	26	32.2947	14.7167
0.15	1	26	22.1616	20.4667
0.15	1	26	24.4944	19.2167
0.15	1	26	31.6386	14.05
0.15	1	26	58.9761	11.8
0.15	1	26	30.7638	15.7167
0.15	1	26	24.1299	15.8833
0.15	1	26	27.4104	17.1333
0.15	1	26	18.0792	21.4667
0.15	1	26	20.1933	17.1333
0.15	1	26	26.244	17.2167
0.15	1	26	26.1711	15.9667
0.15	1	26	28.1394	17.6333
0.15	1	26	32.1489	14.3
0.15	1	26	20.7765	17.3
0.15	1	26	52.7796	18.8833
0.15	1	26	20.4849	17.8
0.15	1	26	21.2868	22.8833
0.15	1	26	22.4532	18.3
0.15	1	26	22.8906	19.55
0.15	1	26	26.6085	15.3833
0.15	1	26	26.3898	21.6333
0.15	1	26	28.6497	13.9667
0.15	1	26	36.8145	10.55
0.15	1	26	31.6386	13.8
0.15	1	26	28.1394	15.9667
0.15	1	26	24.8589	15.2167
0.15	1	26	24.5673	15.8833
0.15	1	26	26.7543	16.2167
0.15	1	26	27.9936	14.6333
0.15	1	26	27.0459	17.3
0.15	1	26	30.9096	13.8833
0.15	1	26	25.0776	18.05
0.15	1	26	26.6085	16.4667
0.15	1	26	27.6291	15.1333
0.15	1	26	32.076	14.55
0.15	1	26	32.5134	24.2167
0.15	1	26	31.9302	13.05
0.15	1	26	20.2662	22.2167
0.15	1	26	22.1616	19.55
0.15	2	26	23.328	20.6333
0.15	2	26	30.0348	24.3
0.15	2	26	29.16	14.2167
0.15	2	26	21.5784	15.8
0.15	2	26	26.0253	23.8833
0.15	2	26	35.8668	18.3833
0.15	2	26	37.8351	22.9667
0.15	2	26	22.3074	20.05
0.15	2	26	26.3898	17.7167
0.15	2	26	28.0665	23.3833
0.15	2	26	24.2757	17.6333
0.15	2	26	37.3977	14.7167
0.15	2	26	22.8177	16.55
0.15	2	26	23.4738	18.8833
0.15	2	26	32.076	25.7167
0.15	2	26	21.5784	15.3833
0.15	2	26	38.9286	20.3
0.15	2	26	35.2836	15.9667
0.15	2	26	29.2329	22.3833
0.15	2	26	42.1362	20.1333
0.15	2	26	29.6703	17.1333
0.15	2	26	24.4215	22.7167
0.15	2	26	22.8906	17.55
0.15	2	26	32.5863	17.4667
0.15	2	26	20.0475	16.6333
0.15	2	26	23.1093	17.9667
0.15	2	26	23.1093	16.9667
0.15	2	26	29.7432	18.3
0.15	2	26	20.2662	15.3833
0.15	2	26	30.9825	13.8
0.15	2	26	23.5467	17.8833
0.15	2	26	36.5229	27.55
0.15	2	26	37.908	16.2167
0.15	2	26	26.244	20.55
0.15	2	26	27.9936	23.55
0.15	2	26	19.6101	17.55
0.15	2	26	19.9017	16.8
0.15	2	26	24.4944	17.6333
0.15	2	26	31.9302	21.1333
0.15	2	26	27.702	15.4667
0.15	2	26	26.9001	18.7167
0.15	2	26	34.263	13.7167
0.15	2	26	29.16	22.1333
0.15	2	26	31.347	18.3833
0.15	2	26	22.8177	24.3
0.15	2	26	24.1299	16.1333
0.15	2	26	36.5958	19.8
0.15	2	26	25.0776	19.2167
0.15	2	26	28.5768	16.8833
0.15	2	26	29.3058	21.1333
0.15	2	26	25.0776	19.4667
0.15	2	26	29.0142	14.55
0.15	2	26	21.6513	15.9667
0.15	2	26	24.1299	17.9667
0.15	2	26	25.7337	18.9667
0.15	2	26	23.8383	21.4667
0.15	2	26	31.7115	26.2167
0.15	2	26	25.4421	15.6333
0.15	2	26	21.0681	17.1333
0.15	2	26	21.7971	17.8
0.15	2	26	25.4421	14.3833
0.15	2	26	28.5039	23.3833
0.15	2	26	21.87	13.9667
0.15	2	26	22.3074	18.1333
0.15	2	26	30.1077	15.8
0.15	2	26	29.6703	20.8
0.15	2	26	28.9413	18.55
0.15	2	26	30.7638	16.1333
0.15	2	26	37.6164	22.9667
0.15	2	26	21.87	16.7167
0.15	2	26	37.2519	24.7167
0.15	2	26	22.3803	19.55
0.15	2	26	29.0871	14.55
0.15	2	26	24.1299	21.1333
0.15	2	26	21.7971	16.3833
0.15	2	26	20.7036	17.1333
0.15	2	26	32.5863	21.3833
0.15	2	26	39.5847	19.3833
0.15	2	26	35.5023	19.2167
0.15	2	26	19.5372	20.6333
0.15	2	26	20.0475	16.2167
0.15	2	26	21.6513	16.2167
0.15	2	26	35.9397	16.7167
0.15	2	26	25.2234	19.9667
0.15	2	26	25.1505	17.6333
0.15	2	26	25.8795	18.8
0.15	2	26	22.7448	17.1333
0.15	2	26	31.9302	19.8
0.15	2	26	25.0776	19.6333
0.15	2	26	40.095	16.3
0.15	2	26	21.7242	18.4667
0.15	2	26	28.2123	19.4667
0.15	2	26	24.7131	17.3
0.15	2	26	37.1061	20.8
0.15	2	26	37.5435	24.3833
0.15	2	26	25.9524	19.05
0.15	2	26	21.141	18.8833
0.15	2	26	27.3375	15.9667
0.15	2	26	33.4611	25.7167
0.15	2	26	31.1283	20.2167
0.15	2	26	27.2646	16.6333
0.15	2	26	26.8272	20.1333
0.15	2	26	26.244	16.7167
0.15	2	26	26.973	17.1333
0.15	2	26	33.0966	16.8833
0.15	2	26	26.5356	21.1333
0.15	2	26	34.8462	15.7167
0.15	2	26	26.6085	18.3833
0.15	2	26	29.889	18.9667
0.15	2	26	35.8668	22.6333
0.15	2	26	37.7622	19.8833
0.15	2	26	29.7432	20.2167
0.15	2	26	31.5657	24.3833
0.15	2	26	23.4738	18.05
0.15	2	26	27.9936	21.05
0.15	2	26	24.4215	18.8833
0.15	2	26	35.7939	25.4667
0.15	2	26	25.7337	19.3833
0.15	2	26	27.3375	17.8833
0.15	2	26	21.2868	16.7167
0.15	2	26	33.3153	17.8
0.15	2	26	26.0253	17.1333
0.15	2	26	21.4326	18.6333
0.15	2	26	23.5467	17.3833
0.15	2	26	19.3914	15.9667
0.15	2	26	20.412	16.4667
0.15	2	26	37.8351	24.05
0.15	2	26	30.5451	19.55
0.15	2	26	37.9809	19.1333
0.15	2	26	33.8256	20.8833
0.15	2	26	27.3375	17.1333
0.15	2	26	21.5055	18.6333
0.15	2	26	22.8906	17.3833
0.15	2	26	19.7559	15.9667
0.15	2	26	23.9841	16.4667
0.15	2	26	38.1267	24.05
0.15	2	26	30.6909	19.55
0.15	2	26	38.1267	19.2167
0.15	2	26	35.3565	20.8833
0.15	2	26	33.1695	17.05
0.15	2	26	24.9318	15.7167
0.15	2	26	29.0142	13.6333
0.15	2	26	22.9635	17.1333
0.15	2	26	22.2345	18.2167
0.15	2	26	25.4421	16.7167
0.15	2	26	33.6798	20.7167
0.15	2	26	25.2963	19.3833
0.15	2	26	36.2313	25.4667
0.15	2	26	23.8383	18.8833
0.15	2	26	27.8478	21.05
0.15	2	26	29.5245	20.3
0.15	2	26	32.3676	24.3833
0.15	2	26	23.4738	18.05
0.15	2	26	27.0459	17.8833
0.15	2	26	20.412	16.7167
0.15	2	26	34.1172	17.8
0.15	2	26	27.0459	23.3
0.15	2	26	37.908	18.9667
0.15	2	26	31.1283	17.7167
0.15	2	26	39.4389	17.9667
0.15	2	26	37.3977	19.9667
0.15	2	26	26.8272	17.2167
0.15	2	26	26.5356	17.1333
0.15	2	26	23.0364	18.3833
0.15	2	26	24.8589	15.6333
0.15	2	26	38.2725	15.3833
0.15	2	26	27.9936	20.3
0.15	2	26	25.2234	16.55
0.15	2	26	26.3898	17.4667
0.15	2	26	22.0158	20.05
0.15	2	26	23.0364	16.9667
0.15	2	26	23.8383	19.05
0.15	2	26	24.057	17.8833
0.15	2	26	32.3676	19.9667
0.15	2	26	35.0649	25.4667
0.15	2	26	33.3882	21.3833
0.15	2	26	28.2123	16.05
0.15	2	26	41.3343	21.3
0.15	2	26	24.057	15.6333
0.15	2	26	27.1188	16.3
0.15	2	26	24.5673	14.9667
0.15	2	26	22.3803	14.4667
0.15	2	26	23.9112	20.6333
0.15	2	26	29.6703	22.55
0.15	2	26	22.0158	18.1333
0.15	2	26	21.141	18.2167
0.15	2	26	27.2646	18.3833
0.15	2	26	23.9112	17.8833
0.15	2	26	23.2551	21.2167
0.15	2	26	16.038	17.6333
0.15	2	26	20.5578	18.1333
0.15	2	26	33.3882	15.7167
0.15	2	26	22.9635	14.7167
0.15	2	26	26.9001	17.2167
0.15	2	26	29.2329	27.55
0.15	3	26	27.4833	24.3833
0.15	3	26	23.0364	19.3
0.15	3	26	24.9318	14.9667
0.15	3	26	28.431	19.8833
0.15	3	26	24.2757	19.8
0.15	3	26	38.3454	15.4667
0.15	3	26	23.8383	18.55
0.15	3	26	29.9619	16.05
0.15	3	26	31.2012	15.2167
0.15	3	26	28.6497	22.7167
0.15	3	26	23.328	20.7167
0.15	3	26	35.5752	16.7167
0.15	3	26	26.7543	19.7167
0.15	3	26	33.2424	27.8
0.15	3	26	24.2757	21.7167
0.15	3	26	24.6402	17.9667
0.15	3	26	31.8573	15.05
0.15	3	26	26.7543	17.55
0.15	3	26	32.805	22.4667
0.15	3	26	26.4627	18.55
0.15	3	26	32.7321	19.3
0.15	3	26	28.5768	20.4667
0.15	3	26	33.6069	20.2167
0.15	3	26	35.9397	13.1333
0.15	3	26	36.0855	23.8
0.15	3	26	36.0126	15.4667
0.15	3	26	28.8684	25.4667
0.15	3	26	36.1584	16.3
0.15	3	26	40.0221	18.7167
0.15	3	26	32.9508	18.3833
0.15	3	26	25.9524	22.2167
0.15	3	26	35.6481	16.3
0.15	3	26	24.8589	23.1333
0.15	3	26	30.3993	20.55
0.15	3	26	31.6386	20.8833
0.15	3	26	32.9508	14.05
0.15	3	26	25.515	16.4667
0.15	3	26	24.4944	21.3833
0.15	3	26	22.3803	20.05
0.15	3	26	24.4215	20.3833
0.15	3	26	26.7543	23.05
0.15	3	26	21.2139	23.3833
0.15	3	26	28.2852	24.55
0.15	3	26	34.3359	13.8833
0.15	3	26	25.0776	18.7167
0.15	3	26	24.9318	17.7167
0.15	3	26	24.2028	20.9667
0.15	3	26	29.5245	16.55
0.15	3	26	31.6386	24.8
0.15	3	26	20.7765	22.9667
0.15	3	26	31.7844	19.2167
0.15	3	26	31.9302	21.8
0.15	3	26	33.3153	14.1333
0.15	3	26	41.9175	13.3
0.15	3	26	23.4738	17.05
0.15	3	26	36.6687	16.8
0.15	3	26	33.4611	17.6333
0.15	3	26	28.431	13.8
0.15	3	26	21.4326	21.7167
0.15	3	26	25.9524	16.4667
0.15	3	26	31.347	14.3
0.15	3	26	22.0887	18.3
0.15	3	26	34.7004	16.9667
0.15	3	26	22.6719	23.05
0.15	3	26	41.9904	16.55
0.15	3	26	30.4722	21.1333
0.15	3	26	20.5578	15.8833
0.15	3	26	23.5467	19.3
0.15	3	26	24.2028	21.9667
0.15	3	26	22.8177	21.7167
0.15	3	26	32.076	20.9667
0.15	3	26	29.0871	19.55
0.15	3	26	33.1695	21.7167
0.15	3	26	34.4088	15.4667
0.15	3	26	39.6576	14.8833
0.15	3	26	33.0966	20.7167
0.15	3	26	36.7416	14.7167
0.15	3	26	30.7638	17.8833
0.15	3	26	27.9207	24.4667
0.15	3	26	28.0665	22.4667
0.15	3	26	35.721	21.2167
0.15	3	26	28.3581	29.55
0.15	3	26	30.3264	29.4667
0.15	3	26	31.2012	21.55
0.15	3	26	27.2646	18.4667
0.15	3	26	31.6386	17.7167
0.15	3	26	25.5879	20.3833
0.15	3	26	26.5356	20.1333
0.15	3	26	26.7543	24.8833
0.15	3	26	30.6909	17.05
0.15	3	26	35.4294	12.9667
0.15	3	26	34.4088	17.7167
0.15	3	26	32.6592	18.6333
0.15	3	26	28.2852	21.8833
0.15	3	26	37.908	18.1333
0.15	3	26	40.3866	24.9667
0.15	3	26	21.7242	20.6333
0.15	3	26	31.8573	19.7167
0.15	3	26	20.8494	20.3833
0.15	3	26	29.6703	21.8833
0.15	3	26	24.6402	25.55
0.15	3	26	23.1093	19.7167
0.15	3	26	29.889	18.6333
0.15	3	26	35.5752	17.7167
0.15	3	26	30.1806	22.1333
0.15	3	26	21.2139	20.3833
0.15	3	26	37.2519	16.05
0.15	3	26	30.6909	18.8833
0.15	3	26	21.7971	10.2167
0.15	3	26	19.4643	11.2167
0.15	3	26	19.5372	11.3
0.15	3	26	24.2757	18.8833
0.15	3	26	22.5261	20.8833
0.15	3	26	25.0047	26.05
0.15	3	26	29.5974	19.1333
0.15	3	26	34.9191	13.2167
0.15	3	26	33.534	18.55
0.15	3	26	24.2757	25.1333
0.15	3	26	39.8034	20.8
0.15	3	26	32.4405	16.7167
0.15	3	26	30.618	18.2167
0.15	3	26	23.6196	20.8
0.15	3	26	24.2757	21.05
0.15	3	26	24.4944	16.2167
0.15	3	26	32.1489	15.2167
0.15	3	26	27.1188	18.3833
0.15	3	26	27.0459	17.55
0.15	3	26	31.4928	22.2167
0.15	3	26	36.0126	16.55
0.15	3	26	38.7828	20.1333
0.15	3	26	29.8161	20.8
0.15	3	26	35.2107	17.4667
0.15	3	26	24.1299	22.8833
0.15	3	26	32.7321	17.3
0.15	3	26	31.5657	17.8
0.15	3	26	29.2329	16.05
0.15	3	26	34.9191	20.3833
0.15	3	26	34.3359	18.55
0.15	3	26	24.4944	21.6333
0.15	3	26	20.9223	25.55
0.15	3	26	21.3597	20.6333
0.15	3	26	30.3264	19.8
0.15	3	26	23.7654	22.8
0.15	3	26	30.7638	16.3
0.15	3	26	27.9207	22.1333
0.15	3	26	25.7337	17.9667
0.15	3	26	25.1505	22.1333
0.15	3	26	35.8668	18.3833
0.15	3	26	23.2551	23.7167
0.15	3	26	20.9952	19.8833
0.15	3	26	29.4516	19.05
0.15	3	26	34.4817	16.7167
0.15	3	26	26.244	19.9667
0.15	3	26	34.4088	16.6333
0.15	3	26	22.8906	19.7167
0.15	3	26	30.3993	23.8833
0.15	3	26	35.7939	17.05
0.15	3	26	35.721	17.55
0.15	3	26	32.9508	20.6333
0.15	3	26	35.1378	18.55
0.15	3	26	30.0348	16.05
0.15	3	26	22.6719	18.4667
0.15	3	26	30.6909	18.8833
0.15	3	26	31.4199	23.3
0.15	3	26	34.4088	16.7167
0.15	3	26	27.3375	18.8833
0.15	3	26	36.3771	18.3
0.15	3	26	35.2836	17.2167
0.15	3	26	25.3692	18.9667
0.15	3	26	25.5879	20.2167
0.15	3	26	31.9302	19.1333
0.15	3	26	20.1204	21.55
0.15	3	26	29.7432	18.6333
0.15	3	26	27.2646	21.3833
0.15	3	26	42.5736	18.2167
0.15	3	26	28.3581	14.8
0.15	3	26	32.6592	21.7167
0.15	3	26	26.1711	23.2167
0.15	3	26	25.2234	21.55
0.15	3	26	38.9286	25.4667
0.15	3	26	30.8367	22.55
0.15	3	26	34.4817	21.55
0.15	3	26	33.4611	28.1333
0.15	3	26	19.7559	16.3
0.15	3	26	33.1695	17.9667
0.15	3	26	18.3708	23.1333
0.15	3	26	31.7844	19.4667
0.15	3	26	30.8367	25.8
0.15	3	26	21.5784	21.9667
0.15	3	26	23.2551	17.6333
0.15	3	26	24.2757	19.9667
0.15	3	26	30.9825	20.1333
0.15	4	26	40.3866	17.2167
0.15	4	26	37.7622	19.8
0.15	4	26	23.0364	18.3
0.15	4	26	40.8969	15.8
0.15	4	26	30.618	20.3
0.15	4	26	33.2424	19.3
0.15	4	26	31.4928	20.2167
0.15	4	26	37.179	19.4667
0.15	4	26	36.45	18.8833
0.15	4	26	32.805	23.4667
0.15	4	26	27.6291	16.3
0.15	4	26	29.8161	17.8
0.15	4	26	38.3454	16.7167
0.15	4	26	16.038	18.1333
0.15	4	26	28.2852	21.05
0.15	4	26	26.244	23.05
0.15	4	26	23.0364	23.8
0.15	4	26	24.8589	16.8
0.15	4	26	32.5863	22.55
0.15	4	26	32.7321	14.2167
0.15	4	26	28.7955	16.05
0.15	4	26	35.5023	20.3
0.15	4	26	28.7955	22.05
0.15	4	26	32.5863	24.7167
0.15	4	26	23.6925	24.8833
0.15	4	26	38.1996	14.55
0.15	4	26	29.3787	19.55
0.15	4	26	26.4627	18.7167
0.15	4	26	28.5039	15.05
0.15	4	26	22.4532	26.2167
0.15	4	26	23.6196	17.3833
0.15	4	26	23.8383	18.3833
0.15	4	26	37.7622	16.3
0.15	4	26	36.5229	18.1333
0.15	4	26	21.7971	22.55
0.15	4	26	26.973	20.9667
0.15	4	26	24.1299	25.7167
0.15	4	26	25.8066	16.6333
0.15	4	26	21.5055	25.6333
0.15	4	26	35.3565	20.8
0.15	4	26	24.5673	21.3
0.15	4	26	32.7321	24.4667
0.15	4	26	28.2123	25.3833
0.15	4	26	30.9825	17.8833
0.15	4	26	36.0855	30.8
0.15	4	26	29.8161	15.55
0.15	4	26	32.5863	18.8833
0.15	4	26	36.5229	16.05
0.15	4	26	31.2741	19.3833
0.15	4	26	24.1299	16.1333
0.15	4	26	23.7654	23.05
0.15	4	26	24.2757	26.1333
0.15	4	26	21.9429	20.3
0.15	4	26	21.5055	17.55
0.15	4	26	36.6687	15.8
0.15	4	26	22.9635	16.1333
0.15	4	26	23.4009	23.4667
0.15	4	26	33.8256	16.05
0.15	4	26	37.1061	14.9667
0.15	4	26	26.5356	20.2167
0.15	4	26	22.7448	17.8
0.15	4	26	32.3676	16.55
0.15	4	26	26.244	21.6333
0.15	4	26	29.0871	23.9667
0.15	4	26	34.1172	13.3833
0.15	4	26	26.4627	18.8
0.15	4	26	29.6703	16.8833
0.15	4	26	33.3882	15.7167
0.15	4	26	33.6798	17.6333
0.15	4	26	33.2424	17.2167
0.15	4	26	35.7939	18.1333
0.15	4	26	29.16	19.9667
0.15	4	26	28.1394	19.8
0.15	4	26	27.9936	16.55
0.15	4	26	31.7115	28.55
0.15	4	26	25.515	18.6333
0.15	4	26	23.6196	24.4667
0.15	4	26	23.9841	21.6333
0.15	4	26	30.6909	22.2167
0.15	4	26	26.973	20.9667
0.15	4	26	29.0142	22.6333
0.15	4	26	36.8145	16.7167
0.15	4	26	33.3153	17.4667
0.15	4	26	32.9508	21.3833
0.15	4	26	23.0364	21.55
0.15	4	26	25.7337	23.7167
0.15	4	26	42.5736	13.3833
0.15	4	26	31.4199	17.8
0.15	4	26	25.515	22.3833
0.15	4	26	25.515	19.3833
0.15	4	26	28.0665	18.8833
0.15	4	26	24.3486	19.8833
0.15	4	26	29.0871	17.7167
0.15	4	26	27.702	21.8
0.15	4	26	28.6497	18.3833
0.15	4	26	40.1679	14.05
0.15	4	26	27.9207	22.2167
0.15	4	26	32.9508	17.3
0.15	4	26	41.9175	12.4667
0.15	4	26	20.3391	18.3833
0.15	4	26	19.9017	16.7167
0.15	4	26	22.0158	19.7167
0.15	4	26	22.3803	19.9667
0.15	4	26	30.9825	22.2167
0.15	4	26	35.3565	18.8833
0.15	4	26	28.7226	20.3
0.15	4	26	33.9714	14.6333
0.15	4	26	40.1679	20.9667
0.15	4	26	29.3058	19.8833
0.15	4	26	29.7432	17.3
0.15	4	26	22.8177	19.9667
0.15	4	26	26.973	19.4667
0.15	4	26	24.3486	14.05
0.15	4	26	23.9841	21.6333
0.15	4	26	23.4009	19.3
0.15	4	26	22.8177	15.8833
0.15	4	26	25.4421	16.4667
0.15	4	26	34.263	18.05
0.15	4	26	33.9714	18.8833
0.15	4	26	28.5768	20.55
0.15	4	26	35.3565	14.55
0.15	4	26	30.5451	21.9667
0.15	4	26	32.1489	16.2167
0.15	4	26	21.0681	20.55
0.15	4	26	20.3391	19.55
0.15	4	26	32.6592	24.8
0.15	4	26	28.2852	18.8
0.15	4	26	30.9096	16.05
0.15	4	26	33.534	20.4667
0.15	4	26	34.3359	27.8833
0.15	4	26	25.6608	19.7167
0.15	4	26	30.9825	22.8
0.15	4	26	31.2741	15.8
0.15	4	26	39.366	13.7167
0.15	4	26	26.5356	18.05
0.15	4	26	29.4516	17.55
0.15	4	26	22.9635	24.55
0.15	4	26	22.8906	19.4667
0.15	4	26	29.3058	28.6333
0.15	4	26	36.8874	27.55
0.15	4	26	30.1806	15.3833
0.15	4	26	28.3581	17.1333
0.15	4	26	34.4088	18.4667
0.15	4	26	28.2123	21.3833
0.15	4	26	25.7337	26.2167
0.15	4	26	34.4817	16.6333
0.15	4	26	24.057	17.9667
0.15	4	26	34.1901	19.6333
0.15	4	26	26.3169	24.05
0.15	4	26	21.5784	22.3833
0.15	4	26	20.2662	24.2167
0.15	4	26	27.6291	27.8833
0.15	4	26	30.9825	17.4667
0.15	4	26	22.8177	19.6333
0.15	4	26	22.8177	23.05
0.15	4	26	34.1901	21.9667
0.15	4	26	40.0221	15.9667
0.15	4	26	24.2757	16.9667
0.15	4	26	28.2852	23.9667
0.15	4	26	30.5451	25.6333
0.15	4	26	39.9492	16.6333
0.15	4	26	36.1584	17.8833
0.15	4	26	25.3692	28.05
0.15	4	26	26.6085	22.2167
0.15	4	26	33.3882	15.8
0.15	4	26	30.7638	23.8
0.15	4	26	38.8557	16.55
0.15	4	26	31.347	19.05
0.15	4	26	33.4611	16.55
0.15	4	26	39.6576	13.7167
0.15	4	26	27.4833	20.3833
0.15	4	26	36.7416	16.3833
0.15	4	26	35.3565	16.1333
0.15	4	26	36.0855	26.4667
0.15	4	26	33.8985	22.3
0.15	4	26	25.8066	17.2167
0.15	4	26	23.328	25.3
0.15	4	26	23.1093	27.8833
0.15	4	26	18.954	17.4667
0.15	5	26	38.1996	19.9667
0.15	5	26	33.2424	17.55
0.15	5	26	32.6592	16.8833
0.15	5	26	25.6608	25.8833
0.15	5	26	25.5879	19.1333
0.15	5	26	36.0855	17.2167
0.15	5	26	31.2012	22.6333
0.15	5	26	23.328	23.9667
0.15	5	26	20.5578	28.55
0.15	5	26	23.5467	24.3
0.15	5	26	24.4944	22.55
0.15	5	26	34.992	16.1333
0.15	5	26	23.1093	23.8833
0.15	5	26	35.0649	27.3833
0.15	5	26	26.8272	19.3833
0.15	5	26	21.4326	27.7167
0.15	5	26	34.4088	17.4667
0.15	5	26	26.0253	24.7167
0.15	5	26	19.6101	21.3833
0.15	5	26	32.0031	22.6333
0.15	5	26	30.3993	27.3833
0.15	5	26	27.6291	24.7167
0.15	5	26	25.515	26.7167
0.15	5	26	21.2868	23.55
0.15	5	26	30.0348	16.3833
0.15	5	26	27.702	26.8833
0.15	5	26	34.263	20.8
0.15	5	26	19.4643	25.2167
0.15	5	26	21.3597	30.3
0.15	5	26	35.3565	16.2167
0.15	5	26	22.8906	21.55
0.15	5	26	30.4722	21.05
0.15	5	26	21.4326	23.2167
0.15	5	26	29.0871	31.8833
0.15	5	26	33.1695	21.4667
0.15	5	26	24.786	19.55
0.15	5	26	33.1695	18.55
0.15	5	26	33.6069	16.8833
0.15	5	26	32.1489	19.05
0.15	5	26	19.8288	27.55
0.15	5	26	30.8367	24.55
0.15	5	26	36.8874	18.8833
0.15	5	26	28.2123	24.4667
0.15	5	26	32.0031	17.8833
0.15	5	26	24.4215	23.4667
0.15	5	26	25.6608	26.9667
0.15	5	26	38.3454	18.8
0.15	5	26	34.3359	17.1333
0.15	5	26	34.1172	26.9667
0.15	5	26	30.3264	24.3833
0.15	5	26	27.0459	25.7167
0.15	5	26	22.6719	22.2167
0.15	5	26	25.6608	27.05
0.15	5	26	26.3169	24.8
0.15	5	26	39.7305	17.8833
0.15	5	26	26.0253	21.7167
0.15	5	26	36.8145	21.4667
0.15	5	26	32.2218	28.8
0.15	5	26	30.1806	20.1333
0.15	5	26	21.141	22.8833
0.15	5	26	24.1299	32.55
0.15	5	26	30.3993	27.3833
0.15	5	26	35.3565	16.6333
0.15	5	26	31.4928	19.7167
0.15	5	26	26.1711	24.2167
0.15	5	26	29.889	25.3833
0.15	5	26	41.0427	21.6333
0.15	5	26	21.2139	24.1333
0.15	5	26	35.9397	15.9667
0.15	5	26	33.0966	17.05
0.15	5	26	22.6719	22.8
0.15	5	26	33.1695	20.3833
0.15	5	26	28.6497	24.2167
0.15	5	26	26.973	26.8833
0.15	5	26	30.1077	32.05
0.15	5	26	21.9429	29.7167
0.15	5	26	33.534	27.7167
0.15	5	26	23.6196	18.55
0.15	5	26	29.8161	20.6333
0.15	5	26	26.3898	27.8
0.15	5	26	21.5784	20.6333
0.15	5	26	30.6909	21.1333
0.15	5	26	25.1505	30.1333
0.15	5	26	27.6291	20.4667
0.15	5	26	20.6307	27.6333
0.15	5	26	33.1695	20.4667
0.15	5	26	43.4484	14.8
0.15	5	26	32.7321	21.1333
0.15	5	26	34.1172	17.6333
0.15	5	26	22.0887	17.8833
0.15	5	26	30.1806	24.55
0.15	5	26	33.7527	19.7167
0.15	5	26	27.1188	19.4667
0.15	5	26	25.7337	24.9667
0.15	5	26	24.057	28.8833
0.15	5	26	32.805	16.6333
0.15	5	26	26.6085	22.05
0.15	5	26	33.3882	18.1333
0.15	5	26	36.3771	25.3833
0.15	5	26	19.6101	22.55
0.15	5	26	34.992	15.3
0.15	5	26	25.2234	26.8833
0.15	5	26	21.5055	24.6333
0.15	5	26	30.0348	25.3833
0.15	5	26	23.328	30.9667
0.15	5	26	26.0982	20.8833
0.15	5	26	22.0887	22.1333
0.15	5	26	23.7654	24.8
0.15	5	26	25.9524	17.8833
0.15	5	26	22.0887	24.05
0.15	5	26	28.2123	27.8833
0.15	5	26	25.8066	18.3833
0.15	5	26	29.5245	20.4667
0.15	5	26	31.4199	17.8
0.15	5	26	34.0443	20.8
0.15	5	26	32.4405	18.9667
0.15	5	26	36.3042	23.6333
0.15	5	26	30.4722	26.9667
0.15	5	26	28.1394	19.05
0.15	5	26	23.6925	19.9667
0.15	5	26	31.7115	19.8833
0.15	5	26	23.9112	33.7167
0.15	5	26	31.0554	23.1333
0.15	5	26	25.2234	27.4667
0.15	5	26	31.8573	17.05
0.15	5	26	24.6402	24.05
0.15	5	26	33.8985	16.7167
0.15	5	26	35.9397	20.8
0.15	5	26	32.2218	21.3833
0.15	5	26	30.7638	21.8833
0.15	5	26	35.1378	20.9667
0.15	5	26	28.5039	15.4667
0.15	5	26	28.9413	16.2167
0.15	5	26	27.5562	22.4667
0.15	5	26	35.1378	17.7167
0.15	5	26	24.5673	22.55
0.15	5	26	21.5055	18.9667
0.15	5	26	28.431	16.1333
0.15	5	26	31.9302	17.9667
0.15	5	26	29.3787	20.2167
0.15	5	26	32.9508	16.55
0.15	5	26	36.9603	18.8
0.15	5	26	32.3676	24.9667
0.15	5	26	37.0332	15.2167
0.15	5	26	23.4009	22.6333
0.15	5	26	26.0253	23.8
0.15	5	26	27.702	17.8833
0.15	5	26	20.3391	21.4667
0.15	5	26	20.7765	23.3
0.15	5	26	19.2456	19.8833
0.15	5	26	20.1933	25.9667
0.15	5	26	32.0031	16.6333
0.15	5	26	34.4088	16.3
0.15	5	26	32.5134	22.4667
0.15	5	26	31.2741	20.8833
0.15	5	26	34.6275	18.2167
0.15	5	26	26.5356	19.3833
0.15	5	26	22.8906	18.8
0.15	5	26	24.9318	27.7167
0.15	5	26	21.7971	23.6333
0.15	2	28	24.3486	19.8167
0.15	2	28	22.3074	17.5667
0.15	2	28	23.1093	21.2333
0.15	2	28	22.3803	19.4
0.15	2	28	20.7765	14.9833
0.15	2	28	25.3692	17.2333
0.15	2	28	24.057	16.7333
0.15	2	28	25.8066	17.4833
0.15	2	28	28.5039	19.8167
0.15	2	28	23.328	17.8167
0.15	2	28	28.2852	19.8167
0.15	2	28	27.7749	19.4833
0.15	2	28	25.4421	24.9
0.15	2	28	26.0253	15.9833
0.15	2	28	26.0253	21.9
0.15	2	28	20.9952	14.9
0.15	2	28	33.6798	21.0667
0.15	2	28	24.6402	13.15
0.15	2	28	27.3375	20.4833
0.15	2	28	28.3581	21.7333
0.15	2	28	23.5467	17.8167
0.15	2	28	25.2234	19.2333
0.15	2	28	23.6196	17.4
0.15	2	28	23.8383	25.0667
0.15	2	28	27.7749	19.7333
0.15	2	28	24.4215	13.4
0.15	2	28	23.2551	19.7333
0.15	2	28	23.0364	19.65
0.15	2	28	26.0253	20.7333
0.15	2	28	22.3803	18.15
0.15	2	28	23.328	19.65
0.15	2	28	22.599	15.4
0.15	2	28	18.1521	17.9
0.15	2	28	24.4944	18.2333
0.15	2	28	23.4009	18.3167
0.15	2	28	18.2979	18.2333
0.15	2	28	23.9112	13.9833
0.15	2	28	31.7115	21.3167
0.15	2	28	29.889	20.4833
0.15	2	28	22.1616	20.8167
0.15	2	28	43.74	23.7333
0.15	2	28	27.9936	19.3167
0.15	2	28	32.0031	18.9
0.15	2	28	21.7971	22.5667
0.15	2	28	37.7622	24.7333
0.15	2	28	34.1901	16.4833
0.15	2	28	23.8383	17.8167
0.15	2	28	26.7543	20.8167
0.15	2	28	26.6814	14.0667
0.15	2	28	26.244	19.8167
0.15	2	28	41.4072	22.8167
0.15	2	28	20.7036	19.7333
0.15	2	28	23.4738	15.7333
0.15	2	28	34.992	19.7333
0.15	2	28	20.8494	18.5667
0.15	2	28	24.3486	20.15
0.15	2	28	20.6307	12.9
0.15	2	28	26.4627	19.0667
0.15	2	28	32.1489	15.65
0.15	2	28	25.5879	19.15
0.15	2	28	24.786	10.2333
0.15	2	28	23.9112	9.81667
0.15	2	28	21.7242	19.0667
0.15	2	28	20.6307	15.8167
0.15	2	28	31.5657	16.9833
0.15	2	28	20.3391	19.15
0.15	2	28	20.9223	19.9
0.15	2	28	36.9603	24.9833
0.15	2	28	25.2963	18.0667
0.15	2	28	19.0269	20.3167
0.15	2	28	26.6085	16.65
0.15	2	28	22.599	21.9
0.15	2	28	23.4009	21.4
0.15	2	28	26.244	13.4833
0.15	2	28	22.3803	15.3167
0.15	2	28	21.7242	21.4833
0.15	2	28	20.1204	16.9
0.15	2	28	22.599	20.9
0.15	2	28	35.6481	23.3167
0.15	2	28	41.0427	8.9
0.15	2	28	22.8177	19.5667
0.15	2	28	23.2551	14.9
0.15	2	28	30.4722	11.2333
0.15	2	28	41.0427	25.15
0.15	2	28	24.786	22.4833
0.15	2	28	19.0998	21.2333
0.15	2	28	22.6719	22.4833
0.15	2	28	23.328	14.7333
0.15	2	28	25.515	12.3167
0.15	2	28	20.9223	15.65
0.15	2	28	21.6513	18.5667
0.15	2	28	31.9302	16.5667
0.15	2	28	25.2963	18.4833
0.15	2	28	23.5467	20.15
0.15	2	28	21.5784	26.4833
0.15	2	28	20.2662	19.9
0.15	2	28	21.2868	18.3167
0.15	2	28	24.7131	16.9833
0.15	2	28	29.7432	19.5667
0.15	2	28	36.0126	25.65
0.15	2	28	22.2345	18.4
0.15	2	28	25.1505	22.2333
0.15	2	28	24.3486	19.4
0.15	2	28	24.6402	21.65
0.15	2	28	26.0253	19.7333
0.15	2	28	37.1061	19.9833
0.15	2	28	37.6893	16.15
0.15	2	28	24.7131	23.7333
0.15	2	28	34.7733	17.15
0.15	2	28	38.0538	16.2333
0.15	2	28	30.1806	20.15
0.15	2	28	24.2757	20.7333
0.15	2	28	20.4849	21.2333
0.15	2	28	28.5039	26.65
0.15	2	28	29.5974	14.7333
0.15	2	28	25.3692	17.2333
0.15	2	28	22.599	19.15
0.15	2	28	20.4849	14.9
0.15	2	28	20.7036	15.4
0.15	2	28	26.3169	21.7333
0.15	2	28	27.1188	16.15
0.15	2	28	31.5657	21.9833
0.15	2	28	22.6719	23.8167
0.15	2	28	24.8589	19.65
0.15	2	28	20.4849	16.15
0.15	2	28	36.9603	22.9833
0.15	2	28	20.7765	18.2333
0.15	2	28	19.7559	23.65
0.15	2	28	33.6069	21.4
0.15	2	28	23.4738	20.4833
0.15	2	28	37.6164	23.5667
0.15	2	28	30.5451	26.65
0.15	2	28	27.7749	16.65
0.15	2	28	26.6814	16.9833
0.15	2	28	25.6608	22.3167
0.15	2	28	25.9524	18.7333
0.15	2	28	20.412	28.3167
0.15	2	28	21.0681	17.4
0.15	2	28	22.3803	16.8167
0.15	2	28	31.8573	16.9833
0.15	2	28	34.7004	22.65
0.15	2	28	26.3898	16.15
0.15	2	28	23.4009	17.0667
0.15	2	28	25.8066	15.7333
0.15	2	28	29.5245	18.5667
0.15	2	28	24.786	23.9
0.15	2	28	32.5863	19.15
0.15	2	28	25.2234	18.9833
0.15	2	28	31.5657	12.5667
0.15	2	28	23.4738	19.5667
0.15	2	28	26.5356	23.8167
0.15	2	28	28.3581	17.7333
0.15	2	28	21.7971	20.9
0.15	2	28	25.2963	23.4833
0.15	2	28	31.6386	19.15
0.15	2	28	22.9635	20.8167
0.15	2	28	22.2345	16.5667
0.15	2	28	23.8383	10.3167
0.15	0.5	28	26.9001	14.9833
0.15	0.5	28	25.4421	12.7333
0.15	0.5	28	25.0047	12.4
0.15	0.5	28	25.0776	16.9833
0.15	0.5	28	24.786	17.4833
0.15	0.5	28	27.8478	12.9
0.15	0.5	28	31.5657	14.4833
0.15	0.5	28	20.1933	25.3167
0.15	0.5	28	19.0998	15.4833
0.15	0.5	28	29.0142	12.65
0.15	0.5	28	20.4849	18.2333
0.15	0.5	28	19.7559	18.8167
0.15	0.5	28	33.0237	11.65
0.15	0.5	28	20.8494	20.2333
0.15	0.5	28	30.2535	14.5667
0.15	0.5	28	26.8272	17.0667
0.15	0.5	28	27.7749	16.8167
0.15	0.5	28	35.3565	12.9833
0.15	0.5	28	23.0364	19.5667
0.15	0.5	28	26.244	14.5667
0.15	0.5	28	24.4944	18.3167
0.15	0.5	28	25.9524	16.7333
0.15	0.5	28	29.4516	16.4833
0.15	0.5	28	26.3169	16.9
0.15	0.5	28	25.3692	18.9833
0.15	0.5	28	30.3993	14.15
0.15	0.5	28	24.057	17.7333
0.15	0.5	28	25.0776	18.9833
0.15	0.5	28	25.7337	13.4833
0.15	0.5	28	26.6085	17.9833
0.15	0.5	28	24.4215	20.0667
0.15	0.5	28	23.4009	16.9
0.15	0.5	28	26.3169	14.15
0.15	0.5	28	23.9841	17.2333
0.15	0.5	28	28.1394	14.65
0.15	0.5	28	22.1616	15.8167
0.15	0.5	28	21.141	17.9833
0.15	0.5	28	26.244	15.9
0.15	0.5	28	21.2868	16.9
0.15	0.5	28	21.5784	21.2333
0.15	0.5	28	24.6402	18.2333
0.15	0.5	28	19.8288	17.3167
0.15	0.5	28	32.805	12.65
0.15	0.5	28	27.1917	16.9833
0.15	0.5	28	24.4944	14.8167
0.15	0.5	28	22.4532	18.15
0.15	0.5	28	24.2028	19.3167
0.15	0.5	28	30.618	14.0667
0.15	0.5	28	22.9635	16.3167
0.15	0.5	28	23.1093	17.0667
0.15	0.5	28	21.7971	16.2333
0.15	0.5	28	19.9017	15.4833
0.15	0.5	28	15.2361	16.8167
0.15	0.5	28	19.3185	17.3167
0.15	0.5	28	16.4025	15.9833
0.15	0.5	28	22.4532	18.2333
0.15	0.5	28	18.0063	15.0667
0.15	0.5	28	18.5895	16.5667
0.15	0.5	28	19.5372	14.4833
0.15	0.5	28	28.9413	15.8167
0.15	0.5	28	24.2757	18.4
0.15	0.5	28	20.7036	15.3167
0.15	0.5	28	28.6497	13.7333
0.15	0.5	28	28.6497	15.7333
0.15	0.5	28	27.4833	12.7333
0.15	0.5	28	26.8272	15.0667
0.15	0.5	28	24.4215	17.4
0.15	0.5	28	31.7844	12.4833
0.15	0.5	28	25.8066	17.65
0.15	0.5	28	19.5372	15.15
0.15	0.5	28	20.2662	16.9833
0.15	0.5	28	26.6085	13.2333
0.15	0.5	28	24.7131	14.5667
0.15	0.5	28	25.4421	16.3167
0.15	0.5	28	20.8494	23.65
0.15	0.5	28	20.1933	22.5667
0.15	0.5	28	27.0459	18.4833
0.15	0.5	28	19.7559	21.9
0.15	0.5	28	20.8494	20.0667
0.15	0.5	28	25.515	18.0667
0.15	0.5	28	32.1489	14.0667
0.15	0.5	28	27.9936	15.9
0.15	0.5	28	24.3486	13.4833
0.15	0.5	28	26.9001	18.5667
0.15	0.5	28	25.3692	18.0667
0.15	0.5	28	28.7955	12.9
0.15	0.5	28	23.4009	16.4
0.15	0.5	28	26.1711	15.65
0.15	0.5	28	27.8478	14.65
0.15	0.5	28	25.4421	16.9833
0.15	0.5	28	23.4009	15.65
0.15	0.5	28	31.1283	19.7333
0.15	0.5	28	25.515	17.9
0.15	0.5	28	30.3264	15.4833
0.15	0.5	28	22.4532	17.9
0.15	0.5	28	22.2345	18.4833
0.15	0.5	28	26.0982	14.9
0.15	0.5	28	34.263	13.7333
0.15	0.5	28	22.7448	16.15
0.15	0.5	28	23.9841	17.8167
0.15	0.5	28	26.8272	17.4833
0.15	0.5	28	21.5055	16.4
0.15	0.5	28	20.1933	17.0667
0.15	0.5	28	29.5245	13.7333
0.15	0.5	28	21.5055	19.9833
0.15	0.5	28	27.8478	17.2333
0.15	0.5	28	24.057	20.2333
0.15	0.5	28	28.9413	15.4833
0.15	0.5	28	25.515	17.7333
0.15	0.5	28	26.7543	12.9833
0.15	0.5	28	28.7226	14.15
0.15	0.5	28	27.3375	19.5667
0.15	0.5	28	27.2646	13.7333
0.15	0.5	28	23.2551	16.15
0.15	0.5	28	20.1933	20.15
0.15	0.5	28	22.0158	16.7333
0.15	0.5	28	18.5895	17.65
0.15	0.5	28	22.1616	15.0667
0.15	0.5	28	25.3692	17.9
0.15	0.5	28	23.5467	17.7333
0.15	0.5	28	25.2963	19.2333
0.15	0.5	28	23.6925	19.7333
0.15	0.5	28	20.7036	16.4
0.15	0.5	28	24.8589	16.5667
0.15	0.5	28	23.7654	17.9
0.15	0.5	28	21.87	14.15
0.15	0.5	28	27.7749	17.2333
0.15	0.5	28	35.721	12.3167
0.15	0.5	28	27.5562	15.4
0.15	0.5	28	21.6513	18.9
0.15	0.5	28	19.2456	18.0667
0.15	0.5	28	22.5261	14.5667
0.15	0.5	28	21.2139	16.15
0.15	0.5	28	23.5467	18.3167
0.15	0.5	28	23.9112	19.9
0.15	0.5	28	20.7036	15.4
0.15	0.5	28	20.4849	20.7333
0.15	0.5	28	31.7115	13.5667
0.15	0.5	28	23.6925	16.2333
0.15	0.5	28	28.5039	16.3167
0.15	0.5	28	20.8494	15.8167
0.15	0.5	28	20.0475	16.5667
0.15	0.5	28	29.5974	12.5667
0.15	0.5	28	24.4944	17.65
0.15	0.5	28	20.9952	18.7333
0.15	0.5	28	20.3391	18.4833
0.15	0.5	28	18.7353	16.2333
0.15	0.5	28	20.9223	15.65
0.15	0.5	28	22.9635	17.4
0.15	0.5	28	21.87	15.3167
0.15	0.5	28	29.889	17.65
0.15	0.5	28	28.7226	14.8167
0.15	0.5	28	29.8161	15.5667
0.15	0.5	28	22.3803	18.15
0.15	0.5	28	27.4833	13.9833
0.15	0.5	28	26.3898	17.4
0.15	0.5	28	23.4738	18.9
0.15	0.5	28	27.0459	15.3167
0.15	0.5	28	20.2662	18.15
0.15	0.5	28	23.0364	17.9
0.15	0.5	28	30.0348	13.65
0.15	0.5	28	29.7432	13.0667
0.15	0.5	28	26.0982	16.5667
0.15	0.5	28	25.2234	21.15
0.15	0.5	28	24.7131	16.5667
0.15	0.5	28	23.328	15.9833
0.15	0.5	28	29.16	13.5667
0.15	0.5	28	30.7638	13.9833
0.15	0.5	28	25.7337	17.4833
0.15	0.5	28	22.1616	18.9
0.15	0.5	28	26.8272	16.9
0.15	0.5	28	20.9223	18.0667
0.15	0.5	28	25.2963	19.8167
0.15	0.5	28	27.7749	17.9
0.15	0.5	28	26.9001	17.4833
0.15	0.5	28	27.702	15.9833
0.15	0.5	28	21.0681	17.8167
0.15	0.5	28	26.0982	15.4833
0.15	0.5	28	30.3264	14.5667
0.15	0.5	28	26.3898	17.5667
0.15	0.5	28	23.9112	13.65
0.15	0.5	28	23.5467	20.5667
0.15	0.5	28	19.683	18.9
0.15	0.5	28	20.4849	19.15
0.15	0.5	28	22.4532	16.4833
0.15	0.5	28	21.5055	16.9
0.15	0.5	28	20.6307	16.7333
0.15	0.5	28	24.4215	16.3167
0.15	0.5	28	26.9001	13.8167
0.15	0.5	28	31.2741	28.8167
0.15	0.5	28	18.0063	19.0667
0.15	0.5	28	18.7353	16.65
0.15	0.5	28	25.1505	17.4
0.15	0.5	28	22.0158	14.7333
0.15	0.5	28	23.8383	15.5667
0.15	0.5	28	23.4738	16.8167
0.15	0.5	28	22.3074	18.9833
0.15	0.5	28	27.4104	13.9833
0.15	0.5	28	28.0665	12.9
0.15	0.5	28	27.6291	12.3167
0.15	0.5	28	24.057	17.5667
0.15	0.5	28	22.0158	17.9
0.15	0.5	28	22.1616	16.5667
0.15	0.5	28	25.2234	19.15
0.15	0.5	28	21.6513	16.65
0.15	0.5	28	21.9429	16.4833
0.15	0.5	28	16.4754	15.0667
0.15	0.5	28	23.1093	15.65
0.15	0.5	28	20.1933	21.9833
0.15	0.5	28	24.8589	16.0667
0.15	0.5	28	22.6719	17.7333
0.15	0.5	28	26.8272	16.3167
0.15	0.1	28	22.599	15.0667
0.15	0.1	28	20.1933	16.3167
0.15	0.1	28	20.6307	16.3167
0.15	0.1	28	23.5467	19.5667
0.15	0.1	28	19.3914	15.15
0.15	0.1	28	22.3803	15.4
0.15	0.1	28	21.4326	14.9
0.15	0.1	28	24.6402	14.5667
0.15	0.1	28	23.9112	13.9
0.15	0.1	28	23.328	16.0667
0.15	0.1	28	23.6196	13.9
0.15	0.1	28	24.9318	13.3167
0.15	0.1	28	27.2646	13.9833
0.15	0.1	28	19.4643	15.15
0.15	0.1	28	18.6624	16.5667
0.15	0.1	28	21.5784	17.3167
0.15	0.1	28	25.3692	10.8167
0.15	0.1	28	20.5578	14.7333
0.15	0.1	28	22.6719	11.15
0.15	0.1	28	16.5483	15.7333
0.15	0.1	28	24.1299	12.9
0.15	0.1	28	21.87	17.9
0.15	0.1	28	21.7242	16.9833
0.15	0.1	28	22.1616	13.9
0.15	0.1	28	27.9207	11.9
0.15	0.1	28	20.412	16.4
0.15	0.1	28	22.5261	15.5667
0.15	0.1	28	20.9223	16.7333
0.15	0.1	28	22.0887	12.9
0.15	0.1	28	20.412	14.3167
0.15	0.1	28	21.141	16.2333
0.15	0.1	28	20.5578	16.2333
0.15	0.1	28	25.6608	12.8167
0.15	0.1	28	24.4944	14.9833
0.15	0.1	28	23.1093	14.7333
0.15	0.1	28	21.4326	15.5667
0.15	0.1	28	22.7448	13.65
0.15	0.1	28	25.4421	15.2333
0.15	0.1	28	20.0475	17.3167
0.15	0.1	28	25.4421	12.4833
0.15	0.1	28	22.4532	12.9833
0.15	0.1	28	26.3898	11.5667
0.15	0.1	28	27.9207	10.9833
0.15	0.1	28	18.6624	15.3167
0.15	0.1	28	21.2139	13.15
0.15	0.1	28	23.9841	11.9833
0.15	0.1	28	21.87	13.0667
0.15	0.1	28	18.2979	15.4833
0.15	0.1	28	26.6814	16.4833
0.15	0.1	28	22.8177	14.4
0.15	0.1	28	19.9017	13.0667
0.15	0.1	28	19.3914	17.4
0.15	0.1	28	20.2662	15.4
0.15	0.1	28	20.4849	17.2333
0.15	0.1	28	21.5055	12.4833
0.15	0.1	28	23.328	12.65
0.15	0.1	28	22.9635	13.15
0.15	0.1	28	19.7559	19.9
0.15	0.1	28	21.7242	19.0667
0.15	0.1	28	25.8066	13.2333
0.15	0.1	28	24.5673	13.2333
0.15	0.1	28	20.8494	16.9833
0.15	0.1	28	20.1204	17.0667
0.15	0.1	28	22.5261	12.3167
0.15	0.1	28	20.7765	17.0667
0.15	0.1	28	23.5467	15.15
0.15	0.1	28	26.8272	13.7333
0.15	0.1	28	28.5768	14.9833
0.15	0.1	28	23.1093	14.4833
0.15	0.1	28	27.4104	14.7333
0.15	0.1	28	30.7638	12.2333
0.15	0.1	28	18.2979	17.3167
0.15	0.1	28	26.3898	12.0667
0.15	0.1	28	25.4421	13.4833
0.15	0.1	28	20.1933	16.65
0.15	0.1	28	21.5784	15.7333
0.15	0.1	28	18.954	15.7333
0.15	0.1	28	24.3486	14.15
0.15	0.1	28	20.9952	15.15
0.15	0.1	28	20.2662	15.65
0.15	0.1	28	21.2139	13.9
0.15	0.1	28	18.6624	17.0667
0.15	0.1	28	23.8383	16.2333
0.15	0.1	28	20.4849	16.5667
0.15	0.1	28	19.7559	15.5667
0.15	0.1	28	22.8906	14.8167
0.15	0.1	28	20.6307	17.15
0.15	0.1	28	22.8177	14.0667
0.15	0.1	28	22.2345	13.9
0.15	0.1	28	22.2345	13.2333
0.15	0.1	28	23.9112	14.0667
0.15	0.1	28	24.2028	13.2333
0.15	0.1	28	19.5372	14.4
0.15	0.1	28	20.7765	13.5667
0.15	0.1	28	22.599	14.65
0.15	0.1	28	21.7971	16.8167
0.15	0.1	28	18.6624	13.4833
0.15	0.1	28	18.954	14.3167
0.15	0.1	28	18.4437	15.7333
0.15	0.1	28	17.2044	14.8167
0.15	0.1	28	22.6719	17.2333
0.15	3	28	21.5784	15.9833
0.15	3	28	21.5784	19.5667
0.15	3	28	33.9714	20.9833
0.15	3	28	35.2107	19.8167
0.15	3	28	33.6798	18.4833
0.15	3	28	27.9936	16.4833
0.15	3	28	28.7955	20.3167
0.15	3	28	32.076	19.5667
0.15	3	28	26.973	17.5667
0.15	3	28	25.2963	19.15
0.15	3	28	21.7242	26.9833
0.15	3	28	27.4833	21.9
0.15	3	28	28.1394	21.8167
0.15	3	28	27.1917	22.65
0.15	3	28	28.5768	25.9
0.15	3	28	31.2012	24.2333
0.15	3	28	21.5055	22.8167
0.15	3	28	23.8383	25.0667
0.15	3	28	27.9207	21.65
0.15	3	28	29.16	18.8167
0.15	3	28	30.5451	23.9
0.15	3	28	24.786	20.0667
0.15	3	28	34.263	19.9833
0.15	3	28	32.2947	16.3167
0.15	3	28	32.7321	27.65
0.15	3	28	27.1188	14.9833
0.15	3	28	24.2757	24.15
0.15	3	28	35.7939	16.9833
0.15	3	28	32.6592	15.3167
0.15	3	28	27.9207	23.4833
0.15	3	28	28.431	23.5667
0.15	3	28	28.9413	22.4
0.15	3	28	31.0554	14.5667
0.15	3	28	33.0966	20.3167
0.15	3	28	36.1584	18.4833
0.15	3	28	33.534	18.0667
0.15	3	28	33.9714	17.4
0.15	3	28	39.4389	17.9
0.15	3	28	36.5958	15.9833
0.15	3	28	27.0459	21.9
0.15	3	28	30.3993	21.9833
0.15	3	28	30.9825	22.15
0.15	3	28	37.7622	17.0667
0.15	3	28	25.4421	19.9833
0.15	3	28	27.5562	17.7333
0.15	3	28	29.2329	19.65
0.15	3	28	30.3993	21.4833
0.15	3	28	22.8906	23.3167
0.15	3	28	23.2551	22.3167
0.15	3	28	27.9936	21.0667
0.15	3	28	32.2947	23.65
0.15	3	28	25.8066	26.9
0.15	3	28	21.5784	18.4833
0.15	3	28	37.4706	18.0667
0.15	3	28	33.7527	16.5667
0.15	3	28	29.0871	18.65
0.15	3	28	27.4104	28.9
0.15	3	28	30.5451	21.0667
0.15	3	28	22.2345	19.4
0.15	3	28	38.637	17.8167
0.15	3	28	29.5974	24.8167
0.15	3	28	39.2202	20.8167
0.15	3	28	22.3074	20.0667
0.15	3	28	23.8383	22.9
0.15	3	28	25.515	23.15
0.15	3	28	41.8446	12.9
0.15	3	28	31.2741	14.2333
0.15	3	28	31.5657	21.8167
0.15	3	28	28.2123	26.5667
0.15	3	28	31.4928	23.0667
0.15	3	28	27.8478	18.4833
0.15	3	28	36.0855	18.4833
0.15	3	28	22.5261	24.2333
0.15	3	28	33.6798	21.2333
0.15	3	28	20.7765	20.8167
0.15	3	28	24.1299	18.8167
0.15	3	28	34.7733	20.7333
0.15	3	28	23.5467	24.65
0.15	3	28	33.7527	18.65
0.15	3	28	22.5261	17.3167
0.15	3	28	32.2218	16.4833
0.15	3	28	24.2028	20.8167
0.15	3	28	21.6513	18.2333
0.15	3	28	30.4722	18.9833
0.15	3	28	20.2662	20.3167
0.15	3	28	35.5752	23.9
0.15	3	28	38.5641	17.9
0.15	3	28	32.5863	18.9833
0.15	3	28	25.0047	22.3167
0.15	3	28	39.4389	17.15
0.15	3	28	19.6101	15.9
0.15	3	28	40.9698	14.5667
0.15	3	28	37.9809	12.5667
0.15	3	28	35.721	22.15
0.15	3	28	33.7527	17.8167
0.15	3	28	27.8478	24.3167
0.15	3	28	32.6592	20.8167
0.15	3	28	25.9524	21.2333
0.15	3	28	32.805	18.3167
0.15	3	28	37.8351	16.15
0.15	3	28	24.786	19.7333
0.15	3	28	32.805	15.4
0.15	3	28	23.1093	19.15
0.15	3	28	27.4104	18.0667
0.15	3	28	25.3692	18.4833
0.15	3	28	30.618	16.65
0.15	3	28	34.992	23.7333
0.15	3	28	20.8494	20.4833
0.15	3	28	34.1172	18.15
0.15	3	28	27.4104	19.0667
0.15	3	28	28.7955	17.5667
0.15	3	28	31.4199	19.15
0.15	3	28	38.637	22.65
0.15	3	28	27.2646	19.4833
0.15	3	28	26.6814	25.8167
0.15	3	28	35.2107	15.4833
0.15	3	28	29.5245	18.2333
0.15	3	28	26.1711	17.0667
0.15	3	28	34.9191	22.15
0.15	3	28	32.6592	21.65
0.15	3	28	40.3137	21.15
0.15	3	28	22.7448	24.0667
0.15	3	28	39.6576	20.9
0.15	3	28	28.3581	19.9
0.15	3	28	23.4009	16.9
0.15	3	28	37.6893	19.0667
0.15	3	28	28.9413	23.65
0.15	3	28	30.618	16.8167
0.15	3	28	28.2852	18.15
0.15	3	28	33.0237	23.9833
0.15	3	28	30.3264	18.0667
0.15	3	28	24.786	23.9
0.15	3	28	24.2028	21.15
0.15	3	28	27.4104	16.0667
0.15	3	28	25.515	26.65
0.15	3	28	26.1711	20.5667
0.15	3	28	34.992	20.3167
0.15	3	28	24.2757	22.2333
0.15	3	28	25.1505	20.8167
0.15	3	28	29.4516	22.8167
0.15	3	28	24.6402	18.3167
0.15	3	28	22.5261	16.4
0.15	3	28	21.2868	24.7333
0.15	3	28	21.5055	19.9
0.15	3	28	23.7654	20.65
0.15	3	28	32.5134	20.15
0.15	3	28	31.347	17.8167
0.15	3	28	31.1283	22.2333
0.15	3	28	32.1489	13.9833
0.15	3	28	36.8874	13.65
0.15	3	28	22.8177	18.9833
0.15	3	28	25.8066	18.65
0.15	3	28	24.4215	18.65
0.15	3	28	25.8795	20.9833
0.15	3	28	34.1172	22.4
0.15	3	28	31.347	22.2333
0.15	3	28	34.6275	28.15
0.15	3	28	33.3882	17.3167
0.15	3	28	24.6402	23.7333
0.15	3	28	30.8367	20.3167
0.15	3	28	40.824	20.9833
0.15	3	28	22.9635	21.4
0.15	3	28	21.7242	17.4
0.15	3	28	19.9017	18.15
0.15	3	28	29.9619	20.3167
0.15	3	28	30.5451	20.15
0.15	3	28	37.8351	16.0667
0.15	3	28	28.7226	17.65
0.15	3	28	35.2836	18.7333
0.15	3	28	23.8383	19.0667
0.15	3	28	25.2963	26.65
0.15	3	28	36.0126	22.5667
0.15	3	28	27.9936	19.3167
0.15	3	28	36.5958	17.0667
0.15	3	28	26.3169	16.4
0.15	3	28	23.1093	20.7333
0.15	3	28	26.8272	21.4
0.15	3	28	33.3153	16.9833
0.15	3	28	31.8573	20.65
0.15	3	28	32.5863	17.5667
0.15	3	28	25.6608	22.65
0.15	3	28	26.6085	16.15
0.15	3	28	27.6291	24.5667
0.15	4	28	38.5641	13.15
0.15	4	28	35.8668	22.9833
0.15	4	28	34.1172	14.4
0.15	4	28	27.4104	20.4833
0.15	4	28	36.2313	19.15
0.15	4	28	27.9936	16.7333
0.15	4	28	37.2519	9.48333
0.15	4	28	28.9413	17.0667
0.15	4	28	24.6402	17.9
0.15	4	28	35.7939	21.5667
0.15	4	28	28.5039	16.3167
0.15	4	28	20.7036	16.0667
0.15	4	28	36.5958	21.15
0.15	4	28	37.6893	21.8167
0.15	4	28	27.2646	14.15
0.15	4	28	38.7828	14.9833
0.15	4	28	37.8351	15.15
0.15	4	28	25.4421	17.0667
0.15	4	28	32.4405	21.9
0.15	4	28	31.347	24.7333
0.15	4	28	27.2646	17.5667
0.15	4	28	25.6608	18.2333
0.15	4	28	22.0158	22.65
0.15	4	28	35.2836	15.3167
0.15	4	28	28.3581	17.5667
0.15	4	28	25.5879	19.0667
0.15	4	28	41.9175	15.8167
0.15	4	28	20.6307	21.9
0.15	4	28	30.1806	24.9
0.15	4	28	33.6798	20.5667
0.15	4	28	34.992	12.65
0.15	4	28	25.0776	16.0667
0.15	4	28	31.4928	18.15
0.15	4	28	34.6275	21.9833
0.15	4	28	31.9302	16.4833
0.15	4	28	33.8256	14.9833
0.15	4	28	30.1077	19.7333
0.15	4	28	39.2202	21.9
0.15	4	28	23.4738	21.3167
0.15	4	28	23.9841	17.3167
0.15	4	28	34.8462	24.8167
0.15	4	28	31.5657	18.4833
0.15	4	28	31.4199	18.7333
0.15	4	28	33.0237	18.9
0.15	4	28	31.7115	13.2333
0.15	4	28	23.328	17.15
0.15	4	28	31.6386	22.15
0.15	4	28	30.2535	18.2333
0.15	4	28	32.2218	17.9
0.15	4	28	30.4722	15.9833
0.15	4	28	30.7638	20.8167
0.15	4	28	34.0443	18.3167
0.15	4	28	28.3581	15.9
0.15	4	28	38.2725	16.2333
0.15	4	28	36.8145	19.65
0.15	4	28	31.7844	17.3167
0.15	4	28	23.8383	18.4833
0.15	4	28	31.347	27.4
0.15	4	28	22.8177	15.15
0.15	4	28	24.3486	20.5667
0.15	4	28	40.4595	13.4833
0.15	4	28	31.2012	15.4833
0.15	4	28	21.7971	18.5667
0.15	4	28	37.3977	13.7333
0.15	4	28	35.7939	22.4833
0.15	4	28	33.7527	22.15
0.15	4	28	30.5451	19.5667
0.15	4	28	28.0665	16.0667
0.15	4	28	23.7654	16.8167
0.15	4	28	29.8161	17.8167
0.15	4	28	22.8906	21.0667
0.15	4	28	37.908	26.15
0.15	4	28	30.2535	20.4
0.15	4	28	26.244	20.2333
0.15	4	28	34.8462	18.9
0.15	4	28	26.1711	17.5667
0.15	4	28	37.4706	16.4
0.15	4	28	25.6608	17.8167
0.15	4	28	24.1299	18.2333
0.15	4	28	27.5562	18.0667
0.15	4	28	25.2963	23.3167
0.15	4	28	24.8589	17.2333
0.15	4	28	22.8177	22.8167
0.15	4	28	31.0554	17.65
0.15	4	28	37.5435	17.9833
0.15	4	28	25.0047	21.7333
0.15	4	28	24.2028	17.0667
0.15	4	28	35.0649	17.0667
0.15	4	28	38.9286	21.3167
0.15	4	28	25.6608	18.2333
0.15	4	28	21.5055	19.9
0.15	4	28	19.683	21.4833
0.15	4	28	25.8795	19.9
0.15	4	28	33.0237	19.9833
0.15	4	28	34.1172	16.7333
0.15	4	28	27.9207	18.4
0.15	4	28	34.7733	19.3167
0.15	4	28	42.7923	13.3167
0.15	4	28	36.45	14.9833
0.15	4	28	23.6196	20.5667
0.15	4	28	28.1394	20.4833
0.15	4	28	25.6608	23.0667
0.15	4	28	34.7004	16.4
0.15	4	28	25.0776	18.4833
0.15	4	28	20.5578	19.2333
0.15	4	28	25.2963	17.3167
0.15	4	28	30.2535	16.4833
0.15	4	28	29.7432	19.7333
0.15	4	28	24.5673	21.9833
0.15	4	28	28.2852	13.5667
0.15	4	28	37.1061	18.4
0.15	4	28	35.5023	16.0667
0.15	4	28	30.7638	17.8167
0.15	4	28	38.7099	15.4
0.15	4	28	36.8874	13.5667
0.15	4	28	35.1378	14.65
0.15	4	28	25.8066	19.4
0.15	4	28	27.1188	20.9
0.15	4	28	30.8367	17.65
0.15	4	28	33.0966	19.5667
0.15	4	28	27.7749	17.9
0.15	4	28	29.0871	21.3167
0.15	4	28	27.9936	18.65
0.15	4	28	27.9936	16.4
0.15	4	28	40.0221	11.7333
0.15	4	28	28.8684	19.4833
0.15	4	28	29.16	16.0667
0.15	4	28	21.141	19.9833
0.15	4	28	35.5023	22.5667
0.15	4	28	25.515	22.8167
0.15	4	28	24.786	20.5667
0.15	4	28	31.5657	19.0667
0.15	4	28	30.7638	16.5667
0.15	4	28	34.1901	17.4
0.15	4	28	25.1505	23.4
0.15	4	28	28.7226	16.4833
0.15	4	28	33.0966	14.0667
0.15	4	28	37.2519	15.9833
0.15	4	28	33.8256	15.0667
0.15	4	28	24.3486	18.3167
0.15	4	28	26.3169	17.4833
0.15	4	28	33.4611	17.2333
0.15	4	28	35.7939	12.9
0.15	4	28	36.5229	14.65
0.15	4	28	34.6275	15.0667
0.15	4	28	26.8272	13.5667
0.15	4	28	22.3074	21.4833
0.15	4	28	36.8145	12.7333
0.15	4	28	30.2535	19.5667
0.15	4	28	36.3042	14.0667
0.15	4	28	37.3248	13.0667
0.15	4	28	28.9413	23.9
0.15	4	28	33.3882	17.0667
0.15	4	28	25.0047	19.8167
0.15	4	28	38.0538	17.4833
0.15	4	28	29.8161	15.0667
0.15	4	28	30.1806	16.3167
0.15	4	28	25.5879	13.7333
0.15	4	28	31.2012	21.65
0.15	4	28	28.8684	20.7333
0.15	4	28	25.9524	14.8167
0.15	4	28	38.2725	10.2333
0.15	4	28	33.534	16.3167
0.15	4	28	27.0459	19.9
0.15	4	28	22.2345	23.4833
0.15	4	28	29.2329	17.4833
0.15	4	28	24.5673	20.15
0.15	4	28	19.7559	22.4833
0.15	4	28	38.5641	14.2333
0.15	4	28	33.8256	17.2333
0.15	4	28	38.1267	15.5667
0.15	4	28	31.4199	14.9833
0.15	4	28	36.3771	14.0667
0.15	4	28	36.6687	13.4
0.15	4	28	33.4611	14.4833
0.15	4	28	32.1489	16.15
0.15	4	28	32.076	15.9833
0.15	4	28	22.5261	20.65
0.15	4	28	39.2202	16.9833
0.15	4	28	35.6481	17.4833
0.15	4	28	38.0538	17.7333
0.15	4	28	23.9841	17.9
0.15	4	28	32.2218	15.7333
0.15	4	28	31.9302	14.4833
0.15	5	28	34.7733	23.5667
0.15	5	28	36.0855	17.4833
0.15	5	28	30.7638	19.2333
0.15	5	28	26.6814	15.2333
0.15	5	28	34.992	17.0667
0.15	5	28	38.8557	25.2333
0.15	5	28	35.0649	23.3167
0.15	5	28	23.328	20.5667
0.15	5	28	24.9318	22.2333
0.15	5	28	23.9112	20.9833
0.15	5	28	25.515	19.3167
0.15	5	28	23.6196	15.15
0.15	5	28	36.5229	20.4833
0.15	5	28	35.2836	17.8167
0.15	5	28	29.0142	17.0667
0.15	5	28	28.1394	20.65
0.15	5	28	33.0237	24.2333
0.15	5	28	36.5229	13.4
0.15	5	28	32.1489	21.4
0.15	5	28	34.4817	16.9833
0.15	5	28	33.9714	24.0667
0.15	5	28	31.4199	20.7333
0.15	5	28	35.6481	18.4
0.15	5	28	32.4405	24.8167
0.15	5	28	26.3169	25.0667
0.15	5	28	23.6925	22.9
0.15	5	28	33.3153	17.4833
0.15	5	28	32.9508	16.5667
0.15	5	28	31.4928	20.4
0.15	5	28	25.515	27.15
0.15	5	28	30.3993	22.2333
0.15	5	28	37.8351	17.2333
0.15	5	28	24.7131	20.9833
0.15	5	28	29.0142	19.4833
0.15	5	28	36.5229	28.3167
0.15	5	28	32.4405	21.3167
0.15	5	28	35.2836	13.8167
0.15	5	28	26.0982	22.0667
0.15	5	28	25.0047	19.2333
0.15	5	28	33.4611	26.2333
0.15	5	28	27.1917	22.0667
0.15	5	28	20.7765	18.4
0.15	5	28	25.2963	19.15
0.15	5	28	28.2123	22.9
0.15	5	28	33.0237	18.8167
0.15	5	28	31.5657	16.9833
0.15	5	28	26.973	17.9833
0.15	5	28	22.8906	22.5667
0.15	5	28	30.1077	22.9833
0.15	5	28	25.515	20.15
0.15	5	28	19.9746	17.9
0.15	5	28	39.5847	24.7333
0.15	5	28	28.7226	23.3167
0.15	5	28	30.8367	19.4833
0.15	5	28	31.5657	20.4833
0.15	5	28	32.3676	20.4833
0.15	5	28	25.6608	23.65
0.15	5	28	26.0982	23.0667
0.15	5	28	30.6909	24.4833
0.15	5	28	22.7448	24.65
0.15	5	28	38.4183	18.4
0.15	5	28	25.1505	21.65
0.15	5	28	29.16	23.15
0.15	5	28	22.4532	26.4
0.15	5	28	38.4183	17.4833
0.15	5	28	27.4104	18.9
0.15	5	28	32.5134	16.15
0.15	5	28	30.2535	16.4833
0.15	5	28	29.16	17.2333
0.15	5	28	32.805	22.5667
0.15	5	28	26.9001	22.5667
0.15	5	28	39.8763	21.8167
0.15	5	28	20.4849	28.5667
0.15	5	28	35.3565	16.4833
0.15	5	28	22.599	30.5667
0.15	5	28	36.5958	19.3167
0.15	5	28	23.1093	20.2333
0.15	5	28	23.8383	30.7333
0.15	5	28	34.0443	26.4
0.15	5	28	20.9223	25.9
0.15	5	28	21.5055	21.0667
0.15	5	28	31.7115	25.9833
0.15	5	28	33.9714	21.9833
0.15	5	28	36.6687	16.8167
0.15	5	28	31.6386	21.3167
0.15	5	28	26.3898	23.7333
0.15	5	28	23.4009	22.3167
0.15	5	28	31.2012	17.5667
0.15	5	28	31.4199	15.7333
0.15	5	28	26.7543	20.15
0.15	5	28	29.7432	19.65
0.15	5	28	26.973	17.2333
0.15	5	28	32.0031	17.5667
0.15	5	28	25.8066	24.65
0.15	5	28	27.702	16.7333
0.15	5	28	32.7321	18.0667
0.15	5	28	25.4421	19.4
0.15	5	28	33.534	16.7333
0.15	5	28	39.2202	20.9833
0.15	5	28	37.6164	18.9
0.15	5	28	35.721	28.4833
0.15	5	28	34.1172	15.4
0.15	5	28	33.0966	17.65
0.15	5	28	26.0253	23.4
0.15	5	28	24.5673	20.4833
0.15	5	28	28.7226	20.0667
0.15	5	28	25.8066	22.4833
0.15	5	28	30.9096	20.9833
0.15	5	28	25.3692	20.8167
0.15	5	28	30.4722	15.8167
0.15	5	28	24.4944	23.0667
0.15	5	28	30.3993	22.15
0.15	5	28	31.7115	17.2333
0.15	5	28	27.1917	18.2333
0.15	5	28	37.3977	21.8167
0.15	5	28	24.1299	23.9
0.15	5	28	34.0443	21.2333
0.15	5	28	24.057	17.9833
0.15	5	28	36.9603	20.9
0.15	5	28	33.8256	18.8167
0.15	5	28	25.0047	17.65
0.15	5	28	35.1378	14.8167
0.15	5	28	34.4817	13.15
0.15	5	28	24.5673	24.0667
0.15	5	28	32.076	25.0667
0.15	5	28	27.3375	23.4
0.15	5	28	32.4405	19.0667
0.15	5	28	30.8367	21.4833
0.15	5	28	24.9318	18.65
0.15	5	28	23.4009	22.65
0.15	5	28	21.5784	17.4833
0.15	5	28	33.3153	18.4833
0.15	5	28	22.0887	23.0667
0.15	5	28	21.141	21.3167
0.15	5	28	33.8256	16.2333
0.15	5	28	29.2329	19.15
0.15	5	28	32.076	23.5667
0.15	5	28	42.6465	24.3167
0.15	5	28	23.328	26.0667
0.15	5	28	29.3058	20.3167
0.15	5	28	26.973	22.7333
0.15	5	28	36.5229	18.9
0.15	5	28	35.8668	20.4
0.15	5	28	38.7828	31.15
0.15	5	28	29.16	25.5667
0.15	5	28	35.5023	15.65
0.15	5	28	38.4183	18.3167
0.15	5	28	21.2139	21.8167
0.15	5	28	35.4294	18.4833
0.15	5	28	21.6513	22.4833
0.15	5	28	37.908	13.9
0.15	5	28	27.3375	27.7333
0.15	5	28	28.9413	23.3167
0.15	5	28	35.8668	21.8167
0.15	5	28	25.4421	17.4833
0.15	5	28	36.9603	25.9833
0.15	5	28	35.2836	21.7333
0.15	5	28	26.4627	26.15
0.15	5	28	27.4104	13.9833
0.15	5	28	25.5879	22.0667

### Sheet: Data4 various VM
Initial OD	initial VM (fold)	Starvation time (day)	Cell size (μm2)	Recovery time (hour)
0.5	1	1	20.7036	8.61667
0.5	1	1	18.954	10.0333
0.5	1	1	18.8082	10.2833
0.5	1	1	19.9017	9.28333
0.5	1	1	23.328	7.2
0.5	1	1	16.9857	9.86667
0.5	1	1	19.7559	9.53333
0.5	1	1	24.2757	7.53333
0.5	1	1	22.3803	7.78333
0.5	1	1	22.5261	7.36667
0.5	1	1	25.0047	7.7
0.5	1	1	18.1521	9.03333
0.5	1	1	16.6941	10.2
0.5	1	1	22.3074	7.78333
0.5	1	1	17.8605	8.86667
0.5	1	1	15.2361	10.45
0.5	1	1	17.7876	9.53333
0.5	1	1	18.8811	9.95
0.5	1	1	18.8811	8.11667
0.5	1	1	17.2044	9.61667
0.5	1	1	19.9746	9.61667
0.5	1	1	23.4009	7.28333
0.5	1	1	15.2361	9.86667
0.5	1	1	18.7353	9.11667
0.5	1	1	17.6418	9.36667
0.5	1	1	24.4215	7.11667
0.5	1	1	21.2868	8.03333
0.5	1	1	20.5578	9.03333
0.5	1	1	24.1299	7.86667
0.5	1	1	21.7971	8.03333
0.5	1	1	15.9651	10.2833
0.5	1	1	16.5483	10.2
0.5	1	1	17.5689	9.61667
0.5	1	1	21.2139	8.95
0.5	1	1	21.2868	8.2
0.5	1	1	21.2139	9.53333
0.5	1	1	27.9936	6.11667
0.5	1	1	24.5673	7.36667
0.5	1	1	22.3074	7.45
0.5	1	1	19.683	9.7
0.5	1	1	24.2028	7.86667
0.5	1	1	21.7242	8.28333
0.5	1	1	20.412	8.53333
0.5	1	1	17.7876	9.03333
0.5	1	1	24.2757	7.03333
0.5	1	1	23.6196	7.7
0.5	1	1	21.5784	8.28333
0.5	1	1	21.0681	8.61667
0.5	1	1	20.5578	8.86667
0.5	1	1	23.1822	7.45
0.5	1	1	19.3914	8.7
0.5	1	1	19.3914	10.2
0.5	1	1	16.6941	10.5333
0.5	1	1	18.8082	10.2833
0.5	1	1	19.0998	9.95
0.5	1	1	26.3169	7.28333
0.5	1	1	22.9635	7.86667
0.5	1	1	20.5578	9.53333
0.5	1	1	20.9952	8.28333
0.5	1	1	18.2979	9.28333
0.5	1	1	23.1093	7.61667
0.5	1	1	27.4833	7.28333
0.5	1	1	20.3391	9.2
0.5	1	1	18.1521	9.2
0.5	1	1	18.7353	9.03333
0.5	1	1	16.767	9.11667
0.5	1	1	18.2979	9.11667
0.5	1	1	19.2456	8.86667
0.5	1	1	16.3296	9.03333
0.5	1	1	17.7147	9.78333
0.5	1	1	18.1521	9.45
0.5	1	1	19.4643	9.61667
0.5	1	1	20.0475	9.36667
0.5	1	1	26.9001	7.36667
0.5	1	1	25.4421	7.2
0.5	1	1	18.954	9.45
0.5	1	1	20.6307	8.78333
0.5	1	1	23.9841	6.95
0.5	1	1	21.87	8.11667
0.5	1	1	18.6624	9.2
0.5	1	1	21.5055	9.36667
0.5	1	1	15.6735	9.28333
0.5	1	1	22.8906	7.11667
0.5	1	1	17.496	9.78333
0.5	1	1	19.0998	10.5333
0.5	1	1	19.3914	9.95
0.5	1	1	21.2868	8.45
0.5	1	1	24.4215	7.7
0.5	1	1	21.9429	8.86667
0.5	1	1	15.6006	10.45
0.5	1	1	18.5166	10.5333
0.5	1	1	21.87	8.28333
0.5	1	1	24.8589	7.53333
0.5	1	1	18.8811	9.03333
0.5	1	1	18.4437	9.61667
0.5	1	1	26.7543	6.78333
0.5	1	1	18.7353	8.36667
0.5	1	1	16.2567	10.2
0.5	1	1	20.7765	8.28333
0.5	1	1	22.2345	8.45
0.5	1	1	15.7464	8.45
0.5	1	1	21.9429	8.61667
0.5	1	1	16.4754	9.03333
0.5	1	1	27.2646	7.36667
0.5	1	1	17.3502	9.7
0.5	1	1	18.8811	10.1167
0.5	1	1	20.1933	9.86667
0.5	1	1	25.515	7.28333
0.5	1	1	22.9635	7.53333
0.5	1	1	22.8906	8.36667
0.5	1	1	21.141	8.7
0.5	1	1	19.8288	8.45
0.5	1	1	21.9429	8.45
0.5	1	1	23.6196	7.2
0.5	1	1	21.0681	9.03333
0.5	1	1	21.0681	9.28333
0.5	1	1	18.0792	9.78333
0.5	1	1	22.1616	8.86667
0.5	1	1	18.0792	8.86667
0.5	1	1	23.328	9.53333
0.5	1	1	22.1616	8.78333
0.5	1	1	17.1315	9.53333
0.5	1	1	18.5166	9.86667
0.5	1	1	21.7242	8.28333
0.5	1	1	27.5562	7.53333
0.5	1	1	23.6196	8.03333
0.5	1	1	23.4738	8.2
0.5	1	1	16.6941	10.0333
0.5	1	1	14.9445	10.3667
0.5	1	1	19.7559	9.78333
0.5	1	1	20.1933	8.03333
0.5	1	1	24.6402	7.03333
0.5	1	1	26.3169	7.28333
0.5	1	1	24.5673	7.7
0.5	1	1	20.6307	8.2
0.5	1	1	18.2979	9.78333
0.5	1	1	17.496	10.45
0.5	1	1	23.2551	7.86667
0.5	1	1	19.8288	9.11667
0.5	1	1	21.9429	8.2
0.5	1	1	25.4421	8.11667
0.5	1	1	22.4532	8.36667
0.5	1	1	17.2044	10.0333
0.5	1	1	20.7036	8.7
0.5	1	1	23.4738	7.61667
0.5	1	1	21.87	9.45
0.5	1	1	17.7147	9.95
0.5	1	1	23.9112	8.45
0.5	1	1	17.5689	9.95
0.5	1	1	16.6941	10.0333
0.5	1	1	23.0364	8.7
0.5	1	1	18.8811	10.5333
0.5	1	1	22.4532	8.45
0.5	1	1	22.8906	8.03333
0.5	1	1	20.2662	8.36667
0.5	1	1	20.8494	7.78333
0.5	1	1	20.8494	8.95
0.5	1	1	18.225	9.7
0.5	1	1	21.6513	8.61667
0.5	1	1	27.1188	6.95
0.5	1	1	15.8922	9.53333
0.5	1	1	17.2044	9.11667
0.5	1	1	25.2963	7.11667
0.5	1	1	23.6196	8.36667
0.5	1	1	17.9334	9.7
0.5	1	1	19.683	9.95
0.5	1	1	25.2234	7.61667
0.5	1	1	23.9112	7.78333
0.5	1	1	17.5689	9.95
0.5	1	1	23.5467	8.2
0.5	1	1	19.3185	9.28333
0.5	1	1	27.4104	6.36667
0.5	1	1	22.1616	7.11667
0.5	1	1	18.8811	8.7
0.5	1	1	22.8906	7.7
0.5	1	1	22.3803	7.7
0.5	1	1	18.7353	8.86667
0.5	1	1	20.1933	8.28333
0.5	1	1	19.7559	7.86667
0.5	1	1	24.6402	7.86667
0.5	1	1	19.4643	8.2
0.5	1	1	22.6719	7.7
0.5	1	1	23.1093	8.7
0.5	2	1	24.4215	7.95
0.5	2	1	20.2662	8.86667
0.5	2	1	24.4944	7.28333
0.5	2	1	21.6513	8.95
0.5	2	1	20.7765	9.36667
0.5	2	1	25.1505	7.53333
0.5	2	1	26.5356	7.11667
0.5	2	1	21.141	9.7
0.5	2	1	23.6196	7.45
0.5	2	1	17.0586	9.7
0.5	2	1	18.6624	9.2
0.5	2	1	23.1822	8.03333
0.5	2	1	24.9318	7.86667
0.5	2	1	17.8605	9.45
0.5	2	1	23.4009	7.78333
0.5	2	1	21.87	9.2
0.5	2	1	25.9524	7.11667
0.5	2	1	23.1093	8.03333
0.5	2	1	19.3185	9.45
0.5	2	1	19.683	8.78333
0.5	2	1	24.9318	7.61667
0.5	2	1	21.0681	8.28333
0.5	2	1	25.0776	7.61667
0.5	2	1	21.2139	8.2
0.5	2	1	22.4532	8.2
0.5	2	1	19.0269	9.28333
0.5	2	1	19.7559	9.86667
0.5	2	1	25.8795	7.11667
0.5	2	1	21.3597	7.78333
0.5	2	1	22.9635	7.45
0.5	2	1	27.9936	7.36667
0.5	2	1	18.5895	9.86667
0.5	2	1	27.6291	7.2
0.5	2	1	22.599	7.78333
0.5	2	1	19.8288	9.7
0.5	2	1	20.2662	9.11667
0.5	2	1	26.0982	7.2
0.5	2	1	23.4009	7.86667
0.5	2	1	26.5356	7.28333
0.5	2	1	19.683	9.03333
0.5	2	1	22.1616	7.95
0.5	2	1	27.3375	7.03333
0.5	2	1	22.5261	7.61667
0.5	2	1	21.0681	8.11667
0.5	2	1	23.4009	7.36667
0.5	2	1	19.683	8.86667
0.5	2	1	18.4437	8.7
0.5	2	1	23.6196	7.7
0.5	2	1	21.9429	8.03333
0.5	2	1	23.4738	7.7
0.5	2	1	20.1204	9.53333
0.5	2	1	18.954	9.28333
0.5	2	1	17.6418	9.86667
0.5	2	1	17.7147	10.0333
0.5	2	1	23.8383	10.1167
0.5	2	1	19.683	7.2
0.5	2	1	22.7448	9.2
0.5	2	1	18.4437	10.3667
0.5	2	1	14.3613	11.1167
0.5	2	1	19.3185	8.86667
0.5	2	1	22.0158	7.61667
0.5	2	1	18.2979	9.78333
0.5	2	1	17.2773	9.7
0.5	2	1	24.9318	7.45
0.5	2	1	29.0871	6.2
0.5	2	1	23.1093	7.03333
0.5	2	1	14.6529	10.45
0.5	2	1	16.3296	11.0333
0.5	2	1	18.225	10.0333
0.5	2	1	18.2979	9.2
0.5	2	1	18.5166	9.28333
0.5	2	1	24.2757	7.95
0.5	2	1	15.6006	10.1167
0.5	2	1	20.1933	9.7
0.5	2	1	23.1093	8.28333
0.5	2	1	21.2868	9.03333
0.5	2	1	18.3708	9.78333
0.5	2	1	25.3692	7.61667
0.5	2	1	23.9841	8.28333
0.5	2	1	15.309	9.78333
0.5	2	1	17.0586	9.03333
0.5	2	1	23.4738	8.11667
0.5	2	1	25.4421	7.36667
0.5	2	1	20.2662	8.7
0.5	2	1	26.973	7.45
0.5	2	1	23.8383	7.61667
0.5	2	1	25.2234	7.28333
0.5	2	1	26.7543	7.28333
0.5	2	1	18.3708	10.2833
0.5	2	1	25.6608	8.45
0.5	2	1	29.5974	6.36667
0.5	2	1	23.4009	7.45
0.5	2	1	21.7242	8.61667
0.5	2	1	26.3169	6.78333
0.5	2	1	26.5356	6.95
0.5	2	1	20.5578	8.78333
0.5	2	1	26.0982	7.45
0.5	2	1	21.5055	8.53333
0.5	2	1	25.3692	7.53333
0.5	2	1	16.4754	9.61667
0.5	2	1	23.2551	7.86667
0.5	2	1	24.4944	8.11667
0.5	2	1	20.5578	9.36667
0.5	2	1	22.0887	8.28333
0.5	2	1	18.7353	9.36667
0.5	2	1	19.9017	8.7
0.5	2	1	19.7559	9.28333
0.5	2	1	22.0158	8.11667
0.5	2	1	18.7353	8.78333
0.5	2	1	18.5166	9.45
0.5	2	1	23.1822	7.28333
0.5	2	1	24.1299	7.11667
0.5	2	1	25.8066	7.53333
0.5	2	1	20.5578	7.95
0.5	2	1	19.9017	8.7
0.5	2	1	24.5673	8.2
0.5	2	1	18.6624	9.61667
0.5	2	1	22.599	7.7
0.5	2	1	22.3803	7.7
0.5	2	1	20.8494	9.36667
0.5	2	1	19.2456	9.45
0.5	2	1	23.6196	7.28333
0.5	2	1	20.2662	8.95
0.5	2	1	20.1204	10.2833
0.5	2	1	21.2139	8.78333
0.5	2	1	22.3803	8.53333
0.5	2	1	20.1204	8.11667
0.5	2	1	20.7765	8.03333
0.5	2	1	23.1822	7.7
0.5	2	1	24.1299	7.03333
0.5	2	1	19.9746	8.86667
0.5	2	1	19.4643	9.61667
0.5	2	1	20.7765	8.61667
0.5	2	1	17.7876	10.45
0.5	2	1	19.3185	9.53333
0.5	2	1	17.8605	9.7
0.5	2	1	18.1521	9.53333
0.5	2	1	17.7147	8.86667
0.5	2	1	15.9651	9.7
0.5	2	1	18.1521	9.45
0.5	2	1	22.3803	7.7
0.5	2	1	22.6719	7.61667
0.5	2	1	18.4437	9.11667
0.5	2	1	17.2773	9.11667
0.5	2	1	18.7353	10.1167
0.5	2	1	16.6941	9.61667
0.5	2	1	26.5356	6.7
0.5	2	1	17.2773	9.11667
0.5	5	1	21.0681	9.11667
0.5	5	1	21.5784	7.45
0.5	5	1	16.4025	10.45
0.5	5	1	23.4009	7.36667
0.5	5	1	21.87	8.7
0.5	5	1	19.9017	9.03333
0.5	5	1	18.4437	9.86667
0.5	5	1	18.5895	9.45
0.5	5	1	22.0887	8.61667
0.5	5	1	19.683	8.61667
0.5	5	1	22.5261	7.95
0.5	5	1	25.9524	7.53333
0.5	5	1	24.2757	7.86667
0.5	5	1	19.9017	10.5333
0.5	5	1	21.9429	8.78333
0.5	5	1	20.1933	9.2
0.5	5	1	18.2979	10.1167
0.5	5	1	22.8177	9.86667
0.5	5	1	18.4437	9.11667
0.5	5	1	19.3914	9.7
0.5	5	1	22.8177	7.95
0.5	5	1	19.0269	9.28333
0.5	5	1	21.7242	7.86667
0.5	5	1	21.0681	7.45
0.5	5	1	19.2456	8.95
0.5	5	1	23.1822	7.86667
0.5	5	1	21.5784	8.95
0.5	5	1	15.1632	10.2833
0.5	5	1	17.4231	9.95
0.5	5	1	23.1822	9.03333
0.5	5	1	19.1727	9.7
0.5	5	1	23.6925	7.61667
0.5	5	1	18.954	9.36667
0.5	5	1	21.5055	8.36667
0.5	5	1	22.9635	8.03333
0.5	5	1	26.244	6.95
0.5	5	1	17.496	9.61667
0.5	5	1	26.6085	7.03333
0.5	5	1	18.2979	9.7
0.5	5	1	18.8811	9.36667
0.5	5	1	19.7559	8.45
0.5	5	1	17.7876	9.2
0.5	5	1	16.2567	9.86667
0.5	5	1	25.5879	7.2
0.5	5	1	23.4009	7.61667
0.5	5	1	24.6402	7.28333
0.5	5	1	21.7971	8.28333
0.5	5	1	26.7543	6.61667
0.5	5	1	19.7559	9.28333
0.5	5	1	22.4532	7.78333
0.5	5	1	22.1616	8.28333
0.5	5	1	20.412	8.45
0.5	5	1	24.4944	7.36667
0.5	5	1	22.599	9.36667
0.5	5	1	24.2757	7.11667
0.5	5	1	25.0047	7.28333
0.5	5	1	24.1299	7.36667
0.5	5	1	20.1204	9.78333
0.5	5	1	18.7353	9.36667
0.5	5	1	19.2456	9.45
0.5	5	1	25.0776	7.11667
0.5	5	1	23.328	7.2
0.5	5	1	21.4326	8.61667
0.5	5	1	23.4009	7.7
0.5	5	1	18.6624	8.95
0.5	5	1	25.515	7.2
0.5	5	1	19.0998	9.61667
0.5	5	1	21.2868	7.86667
0.5	5	1	24.057	7.2
0.5	5	1	16.8399	10.0333
0.5	5	1	20.6307	8.45
0.5	5	1	17.4231	10.5333
0.5	5	1	16.8399	10.2
0.5	5	1	17.4231	10.0333
0.5	5	1	17.0586	10.2
0.5	5	1	26.3169	6.78333
0.5	5	1	16.6941	10.45
0.5	5	1	15.6735	10.45
0.5	5	1	23.1093	8.11667
0.5	5	1	26.7543	6.61667
0.5	5	1	15.6006	9.95
0.5	5	1	17.9334	9.45
0.5	5	1	18.954	9.36667
0.5	5	1	17.5689	9.28333
0.5	5	1	18.0792	9.28333
0.5	5	1	15.3819	9.95
0.5	5	1	23.4009	7.53333
0.5	5	1	20.8494	8.61667
0.5	5	1	22.3803	8.61667
0.5	5	1	22.8906	9.03333
0.5	5	1	22.599	8.7
0.5	5	1	18.5895	9.36667
0.5	5	1	28.2123	7.28333
0.5	5	1	23.2551	8.53333
0.5	5	1	24.057	8.03333
0.5	5	1	25.5879	7.28333
0.5	5	1	15.6006	10.2833
0.5	5	1	24.4944	7.61667
0.5	5	1	21.3597	8.2
0.5	5	1	17.4231	9.45
0.5	5	1	21.2868	8.53333
0.5	5	1	19.1727	9.53333
0.5	5	1	20.5578	9.7
0.5	5	1	25.5879	6.7
0.5	5	1	22.8177	8.11667
0.5	5	1	23.2551	8.7
0.5	5	1	20.9952	9.11667
0.5	5	1	17.7147	9.61667
0.5	5	1	19.0269	8.45
0.5	5	1	20.1933	9.53333
0.5	5	1	18.225	9.61667
0.5	5	1	15.6735	9.7
0.5	5	1	17.7876	10.3667
0.5	5	1	20.6307	8.78333
0.5	5	1	21.7971	7.95
0.5	5	1	25.8795	7.2
0.5	5	1	26.3898	6.86667
0.5	5	1	25.5879	7.03333
0.5	5	1	25.1505	7.03333
0.5	5	1	22.1616	8.53333
0.5	5	1	17.496	10.1167
0.5	5	1	20.0475	9.45
0.5	5	1	20.0475	8.95
0.5	5	1	26.8272	7.36667
0.5	5	1	29.7432	7.11667
0.5	5	1	18.5895	9.78333
0.5	5	1	23.6196	8.78333
0.5	5	1	28.8684	7.28333
0.5	5	1	20.1933	9.2
0.5	5	1	23.5467	8.03333
0.5	5	1	22.8177	8.53333
0.5	5	1	19.9017	9.03333
0.5	5	1	19.9017	9.03333
0.5	5	1	16.6941	10.1167
0.5	5	1	14.7987	10.5333
0.5	5	1	29.889	6.36667
0.5	5	1	22.9635	9.36667
0.5	5	1	21.6513	10.6167
0.5	5	1	22.4532	7.7
0.5	5	1	22.4532	8.11667
0.5	5	1	19.0998	8.61667
0.5	5	1	24.2757	7.61667
0.5	5	1	25.4421	7.36667
0.5	5	1	16.9857	9.78333
0.5	5	1	15.1632	9.7
0.5	5	1	21.4326	8.7
0.5	5	1	22.8177	7.53333
0.5	5	1	18.5895	9.95
0.5	5	1	22.5261	8.03333
0.5	5	1	16.1838	9.86667
0.5	5	1	18.2979	9.36667
0.5	5	1	26.8272	7.36667
0.5	5	1	19.5372	9.11667
0.5	5	1	24.8589	7.36667
0.5	5	1	23.1822	8.11667
0.5	5	1	19.9746	8.7
0.5	5	1	23.8383	7.86667
0.5	5	1	23.1093	8.2
0.5	5	1	23.6925	7.28333
0.5	5	1	19.5372	9.11667
0.5	5	1	18.5166	9.28333
0.5	5	1	18.6624	9.45
0.5	5	1	17.2773	9.78333
0.5	5	1	21.2868	8.53333
0.5	5	1	21.6513	8.61667
0.5	5	1	24.8589	7.2
0.5	5	1	17.2773	10.3667
0.5	5	1	23.0364	8.2
0.5	5	1	22.8177	7.36667
0.5	5	1	18.1521	10.0333
0.5	5	1	19.5372	9.78333
0.5	5	1	16.767	9.7
0.5	5	1	19.3185	9.45
0.5	5	1	23.4009	8.28333
0.5	5	1	19.4643	9.11667
0.5	5	1	16.9128	9.53333
0.5	5	1	15.0903	9.28333
0.5	5	1	16.9857	9.11667
0.5	5	1	20.8494	9.78333
0.5	5	1	18.8811	9.11667
0.5	5	1	21.6513	8.11667
0.5	5	1	22.3074	7.11667
0.5	5	1	17.4231	9.45
0.5	5	1	22.599	7.11667
0.5	5	1	26.5356	6.78333
0.5	5	1	24.7131	7.53333
0.5	5	1	23.5467	8.7
0.5	5	1	24.2757	7.36667
0.5	5	1	20.2662	9.11667
0.5	5	1	17.496	10.0333
0.5	5	1	22.7448	8.7
0.5	5	1	24.9318	8.95
0.5	5	1	24.7131	8.45
0.5	5	1	22.8177	8.28333
0.5	5	1	18.6624	9.95
0.5	5	1	17.2773	9.53333
0.5	5	1	19.8288	8.95
0.5	0.2	1	17.5689	8.45
0.5	0.2	1	17.3502	9.45
0.5	0.2	1	18.1521	9.03333
0.5	0.2	1	21.141	8.36667
0.5	0.2	1	24.8589	6.78333
0.5	0.2	1	28.7226	6.53333
0.5	0.2	1	25.8795	6.7
0.5	0.2	1	18.1521	8.7
0.5	0.2	1	24.786	6.86667
0.5	0.2	1	19.683	8.53333
0.5	0.2	1	18.5166	9.36667
0.5	0.2	1	19.1727	8.61667
0.5	0.2	1	20.8494	8.78333
0.5	0.2	1	27.7749	6.86667
0.5	0.2	1	18.1521	9.11667
0.5	0.2	1	17.7876	9.36667
0.5	0.2	1	18.225	8.2
0.5	0.2	1	24.2757	7.03333
0.5	0.2	1	21.7971	7.61667
0.5	0.2	1	16.1838	9.28333
0.5	0.2	1	17.7147	8.95
0.5	0.2	1	16.6941	9.86667
0.5	0.2	1	22.0887	7.95
0.5	0.2	1	22.5261	7.53333
0.5	0.2	1	25.515	6.53333
0.5	0.2	1	16.9128	8.95
0.5	0.2	1	20.2662	8.45
0.5	0.2	1	22.4532	7.45
0.5	0.2	1	18.4437	8.61667
0.5	0.2	1	16.3296	10.0333
0.5	0.2	1	15.8922	9.53333
0.5	0.2	1	18.0063	8.78333
0.5	0.2	1	21.2868	8.95
0.5	0.2	1	26.8272	6.86667
0.5	0.2	1	18.6624	9.2
0.5	0.2	1	26.6085	6.61667
0.5	0.2	1	15.6006	9.53333
0.5	0.2	1	17.3502	9.03333
0.5	0.2	1	18.5895	9.03333
0.5	0.2	1	16.9857	8.95
0.5	0.2	1	17.1315	10.0333
0.5	0.2	1	16.5483	9.36667
0.5	0.2	1	17.7876	9.11667
0.5	0.2	1	17.1315	9.03333
0.5	0.2	1	19.0998	8.45
0.5	0.2	1	21.9429	7.78333
0.5	0.2	1	19.2456	9.36667
0.5	0.2	1	29.4516	6.45
0.5	0.2	1	17.2044	9.2
0.5	0.2	1	17.496	8.61667
0.5	0.2	1	21.2139	8.03333
0.5	0.2	1	22.6719	7.2
0.5	0.2	1	20.0475	8.28333
0.5	0.2	1	23.2551	7.86667
0.5	0.2	1	19.0998	9.36667
0.5	0.2	1	18.954	8.61667
0.5	0.2	1	23.8383	7.36667
0.5	0.2	1	30.618	6.61667
0.5	0.2	1	23.4009	7.45
0.5	0.2	1	23.7654	7.03333
0.5	0.2	1	16.9128	9.28333
0.5	0.2	1	23.5467	7.53333
0.5	0.2	1	22.4532	7.2
0.5	0.2	1	21.9429	7.95
0.5	0.2	1	20.9952	7.61667
0.5	0.2	1	20.9952	9.11667
0.5	0.2	1	22.7448	8.2
0.5	0.2	1	25.0047	7.28333
0.5	0.2	1	22.2345	8.2
0.5	0.2	1	15.6735	9.28333
0.5	0.2	1	17.2773	9.78333
0.5	0.2	1	17.9334	9.03333
0.5	0.2	1	25.6608	7.53333
0.5	0.2	1	19.2456	8.45
0.5	0.2	1	16.6212	9.28333
0.5	0.2	1	17.3502	9.2
0.5	0.2	1	17.4231	10.1167
0.5	0.2	1	13.0491	9.78333
0.5	0.2	1	16.8399	9.78333
0.5	0.2	1	17.2044	8.78333
0.5	0.2	1	15.7464	9.36667
0.5	0.2	1	21.2868	8.11667
0.5	0.2	1	16.767	9.45
0.5	0.2	1	18.6624	8.11667
0.5	0.2	1	20.6307	7.86667
0.5	0.2	1	18.6624	8.36667
0.5	0.2	1	23.7654	7.11667
0.5	0.2	1	21.5055	7.2
0.5	0.2	1	20.7765	8.61667
0.5	0.2	1	25.9524	6.95
0.5	0.2	1	18.954	9.11667
0.5	0.2	1	19.7559	8.28333
0.5	0.2	1	19.0998	8.11667
0.5	0.2	1	20.412	8.95
0.5	0.2	1	24.4944	7.28333
0.5	0.2	1	25.4421	7.03333
0.5	0.2	1	24.057	6.78333
0.5	0.2	1	25.7337	7.78333
0.5	0.2	1	22.8906	8.2
0.5	0.2	1	24.3486	7.2
0.5	0.2	1	23.9112	7.45
0.5	0.2	1	21.7971	7.53333
0.5	0.2	1	16.6212	9.53333
0.5	0.2	1	18.2979	8.7
0.5	0.2	1	26.3169	6.78333
0.5	0.2	1	22.4532	8.45
0.5	0.2	1	21.5055	8.11667
0.5	0.2	1	16.2567	9.03333
0.5	0.2	1	24.057	8.03333
0.5	0.2	1	18.7353	9.11667
0.5	0.2	1	20.0475	8.61667
0.5	0.2	1	22.3803	7.7
0.5	0.2	1	19.7559	8.45
0.5	0.2	1	22.9635	8.2
0.5	0.2	1	22.599	8.28333
0.5	0.2	1	26.973	7.28333
0.5	0.2	1	14.1426	9.45
0.5	0.2	1	20.1204	8.61667
0.5	0.2	1	30.1806	10.8667
0.5	0.2	1	22.0158	8.2
0.5	0.2	1	18.954	9.28333
0.5	0.2	1	18.1521	8.61667
0.5	0.2	1	15.9651	9.11667
0.5	0.2	1	21.9429	8.2
0.5	0.2	1	20.1204	8.03333
0.5	0.2	1	21.5055	8.2
0.5	0.2	1	20.7765	7.45
0.5	0.2	1	19.3914	8.61667
0.5	0.2	1	22.8177	6.78333
0.5	0.2	1	20.0475	8.36667
0.5	0.2	1	16.3296	9.03333
0.5	0.2	1	23.0364	7.53333
0.5	0.2	1	19.8288	8.36667
0.5	0.2	1	24.2757	7.61667
0.5	0.2	1	16.767	9.78333
0.5	0.2	1	25.2963	7.03333
0.5	0.2	1	22.5261	6.78333
0.5	0.2	1	25.3692	6.78333
0.5	0.2	1	26.5356	7.03333
0.5	0.2	1	17.1315	8.78333
0.5	0.2	1	25.7337	6.86667
0.5	0.2	1	25.2963	7.2
0.5	0.2	1	22.0158	8.28333
0.5	0.2	1	20.3391	8.28333
0.5	0.2	1	20.7036	7.78333
0.5	0.2	1	23.4738	7.61667
0.5	0.2	1	18.2979	8.78333
0.5	0.2	1	19.0998	7.28333
0.5	0.2	1	20.412	8.36667
0.5	0.2	1	17.4231	8.7
0.5	0.2	1	22.6719	7.45
0.5	0.2	1	22.0158	7.03333
0.5	0.2	1	16.9857	9.36667
0.5	0.2	1	21.5784	8.11667
0.5	0.2	1	19.2456	9.2
0.5	0.2	1	19.4643	9.2
0.5	0.2	1	17.5689	9.45
0.15	1	1	21.7971	8.86667
0.15	1	1	24.786	8.11667
0.15	1	1	27.0459	7.61667
0.15	1	1	21.7971	9.2
0.15	1	1	17.1315	9.53333
0.15	1	1	22.6719	9.2
0.15	1	1	27.0459	7.2
0.15	1	1	25.515	7.36667
0.15	1	1	19.0998	10.2
0.15	1	1	14.1426	10.0333
0.15	1	1	21.7242	8.53333
0.15	1	1	23.328	9.53333
0.15	1	1	20.412	8.86667
0.15	1	1	25.4421	7.7
0.15	1	1	30.4722	7.2
0.15	1	1	29.3058	7.28333
0.15	1	1	23.328	8.11667
0.15	1	1	23.9112	7.86667
0.15	1	1	16.3296	10.45
0.15	1	1	13.122	10.95
0.15	1	1	19.1727	9.11667
0.15	1	1	15.9651	9.7
0.15	1	1	20.8494	9.7
0.15	1	1	22.5261	8.2
0.15	1	1	29.3787	6.53333
0.15	1	1	21.5784	8.61667
0.15	1	1	23.1822	8.28333
0.15	1	1	23.4009	8.2
0.15	1	1	26.0253	7.53333
0.15	1	1	16.038	10.0333
0.15	1	1	18.0792	9.61667
0.15	1	1	23.9841	9.11667
0.15	1	1	23.1093	8.36667
0.15	1	1	16.9857	9.28333
0.15	1	1	17.496	9.03333
0.15	1	1	16.9857	9.61667
0.15	1	1	25.5879	7.28333
0.15	1	1	24.2028	8.03333
0.15	1	1	19.9746	9.03333
0.15	1	1	22.0887	8.61667
0.15	1	1	21.2139	8.78333
0.15	1	1	21.141	9.61667
0.15	1	1	29.5245	6.78333
0.15	1	1	20.9223	8.28333
0.15	1	1	24.1299	8.03333
0.15	1	1	22.4532	8.53333
0.15	1	1	26.7543	7.28333
0.15	1	1	16.3296	7.78333
0.15	1	1	27.4833	7.86667
0.15	1	1	27.7749	6.95
0.15	1	1	18.7353	9.36667
0.15	1	1	20.8494	9.28333
0.15	1	1	19.2456	9.03333
0.15	1	1	20.412	9.2
0.15	1	1	21.6513	8.78333
0.15	1	1	20.3391	9.2
0.15	1	1	30.0348	6.7
0.15	1	1	17.2044	9.45
0.15	1	1	18.4437	9.53333
0.15	1	1	19.9746	9.03333
0.15	1	1	22.599	8.2
0.15	1	1	21.4326	8.95
0.15	1	1	27.2646	6.61667
0.15	1	1	27.2646	7.03333
0.15	1	1	15.4548	9.03333
0.15	1	1	19.3914	8.78333
0.15	1	1	26.7543	7.36667
0.15	1	1	26.3898	7.45
0.15	1	1	20.7036	7.95
0.15	1	1	25.8066	7.11667
0.15	1	1	26.244	7.2
0.15	1	1	21.0681	8.11667
0.15	1	1	28.5768	7.45
0.15	1	1	29.16	7.45
0.15	1	1	26.3169	7.7
0.15	1	1	18.0063	9.7
0.15	1	1	18.0063	9.86667
0.15	1	1	18.0063	9.61667
0.15	1	1	15.4548	10.2833
0.15	1	1	25.3692	8.2
0.15	1	1	26.0253	8.36667
0.15	1	1	25.4421	7.61667
0.15	1	1	29.16	7.03333
0.15	1	1	29.5974	6.28333
0.15	1	1	21.9429	8.53333
0.15	1	1	19.8288	9.03333
0.15	1	1	25.2234	7.95
0.15	1	1	23.6196	7.86667
0.15	1	1	27.1188	6.7
0.15	1	1	20.7036	9.45
0.15	1	1	17.7147	9.61667
0.15	1	1	21.3597	8.7
0.15	1	1	20.4849	8.7
0.15	1	1	17.6418	9.86667
0.15	1	1	19.1727	8.95
0.15	1	1	22.6719	8.7
0.15	1	1	31.2741	6.53333
0.15	1	1	27.3375	6.78333
0.15	1	1	21.7242	7.95
0.15	1	1	26.3169	7.61667
0.15	1	1	29.3787	8.86667
0.15	1	1	24.786	7.95
0.15	1	1	27.4104	6.78333
0.15	1	1	16.9128	9.11667
0.15	1	1	19.1727	9.28333
0.15	1	1	28.2123	7.28333
0.15	1	1	24.5673	7.78333
0.15	1	1	17.7147	9.53333
0.15	1	1	25.2234	7.7
0.15	1	1	19.9746	8.03333
0.15	1	1	27.6291	7.03333
0.15	1	1	19.8288	10.0333
0.15	1	1	19.0269	9.86667
0.15	1	1	25.9524	7.53333
0.15	1	1	27.4833	8.03333
0.15	1	1	24.057	8.2
0.15	1	1	27.5562	7.28333
0.15	1	1	19.3185	9.11667
0.15	1	1	27.1188	7.28333
0.15	1	1	25.0047	8.03333
0.15	1	1	23.5467	8.2
0.15	1	1	21.6513	8.11667
0.15	1	1	25.2234	7.95
0.15	1	1	29.2329	7.61667
0.15	1	1	20.3391	9.36667
0.15	1	1	24.786	8.36667
0.15	1	1	26.0253	6.86667
0.15	1	1	15.6735	10.0333
0.15	1	1	19.4643	10.0333
0.15	1	1	21.6513	9.36667
0.15	1	1	18.8082	10.45
0.15	1	1	25.515	7.45
0.15	1	1	22.2345	9.2
0.15	1	1	21.0681	9.2
0.15	1	1	22.5261	8.95
0.15	1	1	18.4437	9.03333
0.15	1	1	22.2345	8.53333
0.15	1	1	25.0047	7.61667
0.15	1	1	18.1521	9.28333
0.15	1	1	19.7559	8.45
0.15	1	1	20.2662	8.95
0.15	1	1	21.7971	8.86667
0.15	1	1	20.9952	8.53333
0.15	1	1	23.9112	8.28333
0.15	1	1	21.9429	8.95
0.15	1	1	20.7765	8.2
0.15	1	1	20.7036	9.28333
0.15	1	1	21.3597	9.2
0.15	1	1	33.3153	5.7
0.15	1	1	25.515	7.45
0.15	1	1	22.7448	8.28333
0.15	1	1	18.1521	9.28333
0.15	1	1	22.1616	7.78333
0.15	1	1	20.9952	8.03333
0.15	1	1	22.8906	8.28333
0.15	1	1	25.9524	7.78333
0.15	1	1	23.1822	8.28333
0.15	1	1	20.2662	9.11667
0.15	1	1	18.954	9.28333
0.15	1	1	21.2139	9.28333
0.15	1	1	16.038	9.61667
0.15	1	1	22.6719	8.2
0.15	1	1	25.5879	7.53333
0.15	1	1	18.954	9.45
0.15	1	1	21.7971	7.86667
0.15	1	1	18.4437	9.45
0.15	1	1	20.8494	8.2
0.15	1	1	22.9635	8.7
0.15	1	1	21.9429	8.78333
0.15	1	1	18.7353	8.95
0.15	1	1	21.3597	9.03333
0.15	1	1	25.1505	7.7
0.15	1	1	25.0776	7.28333
0.15	1	1	27.2646	7.36667
0.15	1	1	30.1077	7.53333
0.15	1	1	17.1315	10.2
0.15	1	1	18.4437	9.95
0.15	1	1	26.973	6.53333
0.15	1	1	16.9128	9.36667
0.15	1	1	19.0998	9.36667
0.15	1	1	25.2963	7.11667
0.15	1	1	16.9128	9.78333
0.15	1	1	18.0063	9.7
0.15	1	1	20.6307	8.61667
0.15	1	1	21.7971	7.78333
0.15	1	1	25.5879	8.36667
0.15	1	1	27.4833	6.7
0.15	1	1	18.954	9.7
0.15	1	1	20.5578	8.78333
0.15	1	1	22.8906	7.78333
0.15	1	1	25.3692	7.45
0.15	1	1	24.3486	7.7
0.15	1	1	22.8906	7.95
0.15	1	1	19.3914	9.36667
0.15	1	1	20.1204	9.11667
0.15	1	1	28.8684	7.45
0.15	1	1	20.1204	9.11667
0.15	1	1	19.7559	9.53333
0.15	1	1	25.1505	7.61667
0.15	1	1	26.3169	8.2
0.15	1	1	20.7036	9.28333
0.15	1	1	25.5879	7.78333
0.15	1	1	18.954	9.36667
0.15	1	1	17.8605	9.78333
0.15	1	1	27.2646	7.61667
0.15	1	1	19.1727	8.95
0.15	1	1	19.3185	9.78333
0.15	1	1	24.8589	7.7
0.15	1	1	27.8478	7.61667
0.15	1	1	25.515	7.45
0.15	1	1	22.3803	8.95
0.15	1	1	22.3074	7.78333
0.15	1	1	26.3898	7.2
0.15	1	1	27.1188	7.28333
0.15	0.2	1	31.347	6.78333
0.15	0.2	1	23.6925	8.53333
0.15	0.2	1	24.1299	7.95
0.15	0.2	1	23.7654	7.53333
0.15	0.2	1	23.5467	7.7
0.15	0.2	1	16.9857	9.7
0.15	0.2	1	19.0269	9.7
0.15	0.2	1	23.6925	7.53333
0.15	0.2	1	23.9112	7.86667
0.15	0.2	1	22.7448	8.61667
0.15	0.2	1	19.683	9.36667
0.15	0.2	1	17.4231	9.03333
0.15	0.2	1	16.6941	9.11667
0.15	0.2	1	22.3074	8.45
0.15	0.2	1	26.1711	7.2
0.15	0.2	1	20.1933	9.7
0.15	0.2	1	19.9746	8.86667
0.15	0.2	1	29.0871	6.95
0.15	0.2	1	27.4104	7.2
0.15	0.2	1	23.6925	7.2
0.15	0.2	1	21.4326	8.7
0.15	0.2	1	23.9841	7.7
0.15	0.2	1	18.3708	9.45
0.15	0.2	1	17.2773	9.53333
0.15	0.2	1	14.58	10.0333
0.15	0.2	1	19.6101	9.45
0.15	0.2	1	20.1933	9.36667
0.15	0.2	1	16.6212	9.53333
0.15	0.2	1	21.5784	8.86667
0.15	0.2	1	26.0253	7.28333
0.15	0.2	1	28.8684	6.61667
0.15	0.2	1	20.6307	9.2
0.15	0.2	1	15.1632	9.95
0.15	0.2	1	21.87	9.11667
0.15	0.2	1	25.3692	7.11667
0.15	0.2	1	17.4231	8.86667
0.15	0.2	1	22.3803	8.36667
0.15	0.2	1	29.3058	6.61667
0.15	0.2	1	20.9952	8.7
0.15	0.2	1	21.5784	7.95
0.15	0.2	1	19.5372	9.03333
0.15	0.2	1	18.4437	8.95
0.15	0.2	1	17.6418	9.03333
0.15	0.2	1	15.7464	9.2
0.15	0.2	1	24.7131	7.36667
0.15	0.2	1	28.1394	6.86667
0.15	0.2	1	25.515	7.86667
0.15	0.2	1	25.2234	7.53333
0.15	0.2	1	18.2979	9.28333
0.15	0.2	1	15.9651	9.78333
0.15	0.2	1	22.4532	8.11667
0.15	0.2	1	18.7353	9.11667
0.15	0.2	1	17.1315	9.61667
0.15	0.2	1	16.038	9.36667
0.15	0.2	1	22.7448	6.95
0.15	0.2	1	24.9318	7.86667
0.15	0.2	1	26.3169	7.78333
0.15	0.2	1	23.9841	7.53333
0.15	0.2	1	15.6735	9.36667
0.15	0.2	1	19.3185	9.53333
0.15	0.2	1	28.2852	7.03333
0.15	0.2	1	27.702	6.78333
0.15	0.2	1	23.9112	7.78333
0.15	0.2	1	19.7559	8.95
0.15	0.2	1	29.3787	7.53333
0.15	0.2	1	21.9429	8.03333
0.15	0.2	1	25.8795	7.36667
0.15	0.2	1	24.4944	7.61667
0.15	0.2	1	17.1315	9.36667
0.15	0.2	1	19.4643	9.11667
0.15	0.2	1	25.2963	7.45
0.15	0.2	1	22.0158	7.95
0.15	0.2	1	24.2757	7.61667
0.15	0.2	1	25.8066	7.36667
0.15	0.2	1	23.8383	8.45
0.15	0.2	1	18.4437	9.28333
0.15	0.2	1	19.6101	8.78333
0.15	0.2	1	19.2456	8.86667
0.15	0.2	1	19.2456	8.86667
0.15	0.2	1	21.141	9.28333
0.15	0.2	1	26.6085	6.95
0.15	0.2	1	17.3502	9.86667
0.15	0.2	1	18.5166	9.45
0.15	0.2	1	20.7036	9.2
0.15	0.2	1	20.4849	8.95
0.15	0.2	1	24.5673	7.36667
0.15	0.2	1	26.0253	7.2
0.15	0.2	1	20.1204	9.36667
0.15	0.2	1	23.328	8.53333
0.15	0.2	1	17.5689	9.11667
0.15	0.2	1	19.3185	9.03333
0.15	0.2	1	22.3074	8.53333
0.15	0.2	1	21.0681	8.86667
0.15	0.2	1	27.4104	7.2
0.15	0.2	1	21.4326	8.95
0.15	0.2	1	22.3074	8.61667
0.15	0.2	1	18.0063	10.2
0.15	0.2	1	19.0269	9.86667
0.15	0.2	1	28.9413	7.2
0.15	0.2	1	25.2234	9.11667
0.15	0.2	1	21.4326	8.03333
0.15	0.2	1	28.5039	6.86667
0.15	0.2	1	20.1204	8.7
0.15	0.2	1	18.5166	9.61667
0.15	0.2	1	18.2979	9.28333
0.15	0.2	1	20.3391	9.53333
0.15	0.2	1	21.6513	8.78333
0.15	0.2	1	27.2646	7.45
0.15	0.2	1	19.6101	9.2
0.15	0.2	1	24.9318	8.28333
0.15	0.2	1	18.1521	9.53333
0.15	0.2	1	18.954	8.86667
0.15	0.2	1	24.4944	7.36667
0.15	0.2	1	25.2963	6.78333
0.15	0.2	1	20.5578	8.61667
0.15	0.2	1	19.6101	9.2
0.15	0.2	1	25.2963	7.61667
0.15	0.2	1	21.6513	8.7
0.15	0.2	1	18.5166	9.11667
0.15	0.2	1	18.225	9.2
0.15	0.2	1	21.3597	8.53333
0.15	0.2	1	16.4025	9.95
0.15	0.2	1	18.0792	8.95
0.15	0.2	1	23.4738	8.11667
0.15	0.2	1	21.2868	8.86667
0.15	0.2	1	21.4326	8.28333
0.15	0.2	1	20.0475	8.86667
0.15	0.2	1	22.9635	7.61667
0.15	0.2	1	20.7765	8.28333
0.15	0.2	1	21.7242	8.86667
0.15	0.2	1	20.7765	8.78333
0.15	0.2	1	18.5166	9.11667
0.15	0.2	1	22.0158	7.86667
0.15	0.2	1	24.4944	7.11667
0.15	0.2	1	23.6925	7.95
0.15	0.2	1	22.4532	7.95
0.15	0.2	1	25.2234	7.95
0.15	0.2	1	16.4754	9.45
0.15	0.2	1	16.1838	8.95
0.15	0.2	1	19.0998	7.86667
0.15	0.2	1	22.599	7.7
0.15	0.2	1	22.599	8.36667
0.15	0.2	1	24.5673	8.11667
0.15	0.2	1	18.0792	9.78333
0.15	0.2	1	17.7147	9.7
0.15	0.2	1	16.3296	9.45
0.15	0.2	1	16.6941	8.95
0.15	0.2	1	18.1521	8.61667
0.15	0.2	1	19.3914	9.2
0.15	0.2	1	15.5277	10.45
0.15	0.2	1	24.8589	6.95
0.15	0.2	1	25.0776	7.53333
0.15	0.2	1	23.328	8.7
0.15	0.2	1	23.328	8.61667
0.15	0.2	1	18.2979	9.95
0.15	0.2	1	24.8589	7.45
0.15	0.2	1	18.2979	10.0333
0.15	0.2	1	22.6719	7.86667
0.15	0.2	1	28.3581	6.61667
0.15	0.2	1	22.4532	8.45
0.15	0.2	1	27.0459	7.03333
0.15	0.2	1	26.0253	7.11667
0.15	0.2	1	17.7147	9.86667
0.15	0.2	1	18.8811	9.45
0.15	0.2	1	19.9746	9.28333
0.15	0.2	1	24.057	7.95
0.15	0.2	1	17.6418	9.61667
0.15	0.2	1	25.2234	7.36667
0.15	0.2	1	20.0475	9.28333
0.15	0.2	1	15.8922	9.2
0.15	0.2	1	17.7147	9.28333
0.15	0.2	1	16.6941	9.11667
0.15	0.2	1	21.3597	7.7
0.15	0.2	1	19.9017	8.86667
0.15	0.2	1	26.5356	7.2
0.15	0.2	1	19.0269	8.53333
0.15	0.2	1	23.6925	7.78333
0.15	0.2	1	22.0887	8.28333
0.15	0.2	1	24.6402	7.78333
0.15	0.2	1	23.4009	8.11667
0.15	0.2	1	23.5467	7.86667
0.15	0.2	1	27.1188	8.11667
0.15	0.2	1	22.599	8.78333
0.15	0.2	1	20.3391	8.28333
0.15	0.2	1	19.2456	9.53333
0.15	0.2	1	23.1822	8.45
0.15	0.2	1	29.0142	7.03333
0.15	0.2	1	24.6402	9.03333
0.15	0.2	1	26.244	6.36667
0.15	0.2	1	25.7337	7.45
0.15	0.2	1	17.7876	9.53333
0.15	0.2	1	17.8605	9.7
0.15	0.2	1	21.2139	8.78333
0.15	0.2	1	21.7242	8.45
0.15	0.2	1	21.4326	8.45
0.15	0.2	1	16.6212	9.78333
0.15	0.2	1	19.0998	9.53333
0.15	0.2	1	22.4532	8.45
0.15	0.2	1	15.7464	10.7
0.15	0.2	1	26.973	7.36667
0.15	0.1	1	23.7654	7.53333
0.15	0.1	1	21.2868	8.7
0.15	0.1	1	16.038	10.5333
0.15	0.1	1	27.2646	6.7
0.15	0.1	1	21.2139	8.11667
0.15	0.1	1	22.2345	7.7
0.15	0.1	1	20.412	8.45
0.15	0.1	1	16.3296	9.53333
0.15	0.1	1	20.1933	9.03333
0.15	0.1	1	20.9223	8.78333
0.15	0.1	1	18.6624	8.45
0.15	0.1	1	20.5578	9.2
0.15	0.1	1	18.1521	8.61667
0.15	0.1	1	20.8494	8.61667
0.15	0.1	1	19.3914	9.53333
0.15	0.1	1	20.7765	8.36667
0.15	0.1	1	26.0982	7.45
0.15	0.1	1	19.8288	8.53333
0.15	0.1	1	26.5356	7.11667
0.15	0.1	1	24.6402	7.36667
0.15	0.1	1	19.2456	8.95
0.15	0.1	1	22.8906	7.2
0.15	0.1	1	20.2662	9.28333
0.15	0.1	1	18.225	8.86667
0.15	0.1	1	26.244	6.78333
0.15	0.1	1	18.3708	8.78333
0.15	0.1	1	18.225	9.11667
0.15	0.1	1	26.6085	6.95
0.15	0.1	1	19.9746	8.7
0.15	0.1	1	22.6719	8.03333
0.15	0.1	1	22.9635	7.53333
0.15	0.1	1	19.2456	9.2
0.15	0.1	1	16.4025	9.61667
0.15	0.1	1	18.954	9.53333
0.15	0.1	1	22.599	8.45
0.15	0.1	1	20.7765	8.45
0.15	0.1	1	24.5673	7.36667
0.15	0.1	1	23.5467	7.45
0.15	0.1	1	21.4326	7.7
0.15	0.1	1	18.225	8.86667
0.15	0.1	1	21.9429	7.45
0.15	0.1	1	27.3375	6.86667
0.15	0.1	1	19.3914	9.11667
0.15	0.1	1	16.767	9.53333
0.15	0.1	1	25.2963	7.2
0.15	0.1	1	17.4231	9.53333
0.15	0.1	1	25.3692	6.86667
0.15	0.1	1	16.767	9.7
0.15	0.1	1	25.6608	6.53333
0.15	0.1	1	20.1933	8.7
0.15	0.1	1	18.954	9.11667
0.15	0.1	1	20.3391	8.53333
0.15	0.1	1	18.6624	9.2
0.15	0.1	1	20.3391	9.03333
0.15	0.1	1	20.5578	9.2
0.15	0.1	1	19.683	9.53333
0.15	0.1	1	28.5768	6.78333
0.15	0.1	1	23.328	7.95
0.15	0.1	1	19.9746	9.45
0.15	0.1	1	17.5689	8.7
0.15	0.1	1	16.4025	10.5333
0.15	0.1	1	25.6608	6.53333
0.15	0.1	1	19.9017	8.95
0.15	0.1	1	19.5372	8.7
0.15	0.1	1	21.6513	8.7
0.15	0.1	1	25.9524	7.36667
0.15	0.1	1	21.5055	9.03333
0.15	0.1	1	20.1933	8.61667
0.15	0.1	1	18.7353	8.7
0.15	0.1	1	27.8478	6.7
0.15	0.1	1	21.141	8.45
0.15	0.1	1	18.954	8.78333
0.15	0.1	1	18.0792	9.61667
0.15	0.1	1	20.412	9.2
0.15	0.1	1	19.9746	8.36667
0.15	0.1	1	21.6513	9.11667
0.15	0.1	1	21.7971	8.45
0.15	0.1	1	19.4643	9.11667
0.15	0.1	1	19.9017	9.03333
0.15	0.1	1	19.1727	9.28333
0.15	0.1	1	19.2456	8.78333
0.15	0.1	1	26.6814	7.28333
0.15	0.1	1	18.5166	8.78333
0.15	0.1	1	22.8177	8.61667
0.15	0.1	1	18.7353	9.03333
0.15	0.1	1	22.7448	8.61667
0.15	0.1	1	27.2646	6.28333
0.15	0.1	1	17.8605	9.53333
0.15	0.1	1	20.0475	9.2
0.15	0.1	1	23.2551	7.36667
0.15	0.1	1	28.6497	7.28333
0.15	0.1	1	19.6101	8.61667
0.15	0.1	1	19.5372	8.53333
0.15	0.1	1	16.8399	9.61667
0.15	0.1	1	17.3502	9.53333
0.15	0.1	1	25.515	7.36667
0.15	0.1	1	23.9841	7.28333
0.15	0.1	1	17.9334	9.2
0.15	0.1	1	17.6418	9.2
0.15	0.1	1	19.4643	8.7
0.15	0.1	1	26.0253	7.53333
0.15	0.1	1	24.3486	8.28333
0.15	0.1	1	15.9651	9.78333
0.15	0.1	1	15.1632	9.36667
0.15	0.1	1	24.4944	7.2
0.15	0.1	1	25.9524	7.11667
0.15	0.1	1	19.6101	9.45
0.15	0.1	1	26.7543	10.5333
0.15	0.1	1	21.87	8.03333
0.15	0.1	1	19.9746	8.36667
0.15	0.1	1	28.2852	7.03333
0.15	0.1	1	16.9128	9.86667
0.15	0.1	1	16.4754	9.36667
0.15	0.1	1	17.7147	9.53333
0.15	0.1	1	27.3375	6.95
0.15	0.1	1	16.9128	9.61667
0.15	0.1	1	18.0063	9.86667
0.15	0.1	1	17.8605	9.61667
0.15	0.1	1	20.9223	8.7
0.15	0.1	1	22.3803	8.2
0.15	0.1	1	22.4532	8.2
0.15	0.1	1	18.8082	9.36667
0.15	0.1	1	24.2028	8.36667
0.15	0.1	1	18.8811	9.45
0.15	0.1	1	22.1616	8.53333
0.15	0.1	1	23.0364	7.61667
0.15	0.1	1	25.1505	7.36667
0.15	0.1	1	23.1093	7.78333
0.15	0.1	1	23.2551	8.36667
0.15	0.1	1	23.8383	7.36667
0.15	0.1	1	18.6624	9.36667
0.15	0.1	1	20.1204	8.45
0.15	0.1	1	21.7971	8.7
0.15	0.1	1	26.244	6.86667
0.15	0.1	1	18.3708	9.2
0.15	0.1	1	20.2662	9.36667
0.15	0.1	1	18.4437	9.2
0.15	0.1	1	18.0063	9.45
0.15	0.1	1	16.9128	9.03333
0.15	0.1	1	28.3581	6.86667
0.15	0.1	1	20.5578	8.78333
0.15	0.1	1	17.6418	9.28333
0.15	0.1	1	23.9841	7.86667
0.15	0.1	1	23.8383	7.53333
0.15	0.1	1	24.4215	7.7
0.15	0.1	1	19.683	8.28333
0.15	0.1	1	22.0887	7.86667
0.15	0.1	1	20.7036	8.86667
0.15	0.1	1	26.9001	7.53333
0.15	0.1	1	22.3074	8.28333
0.15	0.1	1	20.8494	8.86667
0.15	0.1	1	18.6624	9.2
0.15	0.1	1	18.5166	9.45
0.15	0.1	1	19.9746	8.86667
0.15	0.1	1	22.9635	8.7
0.15	0.1	1	18.0792	9.45
0.15	0.1	1	24.057	7.11667
0.15	0.1	1	21.5784	8.7
0.15	0.1	1	25.2963	7.28333
0.15	0.1	1	25.0047	7.61667
0.15	0.1	1	16.5483	9.45
0.15	0.1	1	16.5483	9.53333
0.15	0.1	1	18.5895	8.7
0.15	0.1	1	22.4532	7.78333
0.15	0.1	1	19.7559	8.36667
0.15	0.1	1	20.7036	8.45
0.15	0.1	1	22.6719	7.61667
0.15	0.1	1	18.7353	8.45
0.15	0.1	1	25.8066	7.03333
0.15	0.1	1	20.8494	7.86667
0.15	0.1	1	24.2028	7.28333
0.15	0.1	1	26.1711	7.28333
0.15	0.1	1	23.1822	7.86667
0.15	0.1	1	23.1822	7.28333
0.15	0.1	1	22.5261	7.2
0.15	0.1	1	24.5673	7.11667
0.15	0.1	1	20.0475	8.7
0.15	0.1	1	17.7876	8.86667
0.15	0.1	1	19.3185	9.11667
0.15	0.1	1	17.4231	9.45
0.15	0.1	1	17.6418	9.53333
0.15	0.1	1	21.3597	8.11667
0.15	0.1	1	20.1933	8.95
0.15	0.1	1	19.7559	8.28333
0.15	0.1	1	18.8082	8.7
0.15	0.1	1	16.767	8.36667
0.15	0.1	1	16.4025	9.7
0.15	0.1	1	28.1394	7.11667
0.15	0.1	1	23.0364	7.2
0.15	0.1	1	20.8494	9.03333
0.15	0.1	1	18.1521	9.11667
0.15	0.1	1	19.3914	8.28333
0.15	0.1	1	20.5578	8.11667
0.15	0.1	1	23.9841	7.11667
0.15	0.1	1	26.6814	7.11667
0.15	0.1	1	18.2979	8.95
0.15	0.1	1	17.4231	9.45
0.15	0.1	1	18.4437	8.53333
0.15	0.1	1	26.6085	7.11667
0.15	0.1	1	20.7765	9.28333
0.15	0.1	1	24.057	7.53333
0.15	0.1	1	21.141	8.28333
0.15	0.1	1	24.3486	7.7
0.15	0.1	1	18.1521	9.53333
0.15	0.1	1	24.8589	7.03333
0.15	0.1	1	21.5055	8.78333
0.15	0.1	1	20.4849	8.86667
0.15	0.1	1	17.1315	9.2
0.15	0.1	1	19.0269	9.61667
0.15	0.1	1	22.5261	8.28333
0.15	0.1	1	22.1616	8.36667
0.15	0.1	1	23.9112	7.2
0.15	0.1	1	19.1727	8.78333
0.15	0.1	1	18.1521	9.53333
0.15	0.1	1	24.4944	7.86667
0.15	0.1	1	22.9635	7.61667
0.15	0.1	1	25.515	6.86667
0.15	0.1	1	24.7131	7.45
0.15	0.1	1	17.6418	9.11667
0.15	0.1	1	27.0459	7.2
0.15	0.1	1	22.3074	7.7
0.15	0.1	1	28.8684	6.53333
0.15	0.1	1	16.6212	9.45
0.15	0.1	1	18.1521	9.61667
0.15	0.1	1	23.0364	7.28333
0.15	0.1	1	22.9635	8.11667
0.15	0.1	1	23.9112	8.03333
0.15	0.1	1	24.4215	7.11667
0.15	0.1	1	16.1838	9.28333
0.15	0.1	1	15.8193	9.78333
0.15	0.1	1	24.9318	7.53333
0.15	0.1	1	26.1711	7.36667
0.15	0.1	1	19.5372	8.86667
0.15	0.1	1	28.3581	6.86667
0.15	0.1	1	22.2345	8.28333
0.15	0.1	1	19.2456	9.03333
0.15	0.1	1	23.4738	8.03333
0.15	0.1	1	28.2123	6.53333
0.15	0.1	1	26.244	6.95
0.15	0.1	1	22.4532	8.2
0.15	0.1	1	20.1933	8.78333
0.15	0.1	1	22.0158	8.2
0.15	0.1	1	20.6307	8.86667
0.15	0.1	1	20.5578	8.36667
0.15	0.1	1	19.3914	8.61667
0.15	0.1	1	17.7147	8.7
0.15	0.1	1	25.0047	7.45
0.15	0.1	1	18.8811	9.2
0.15	0.1	1	23.2551	8.53333
0.15	0.1	1	18.954	9.2
0.15	0.1	1	28.2852	6.36667
0.15	2	1	25.4421	7.53333
0.15	2	1	23.0364	8.7
0.15	2	1	26.8272	7.86667
0.15	2	1	21.6513	9.03333
0.15	2	1	19.2456	9.53333
0.15	2	1	21.6513	8.03333
0.15	2	1	23.2551	7.86667
0.15	2	1	22.8177	8.36667
0.15	2	1	25.4421	7.03333
0.15	2	1	26.0253	7.45
0.15	2	1	27.8478	7.45
0.15	2	1	28.8684	7.03333
0.15	2	1	27.8478	6.95
0.15	2	1	25.0776	7.86667
0.15	2	1	29.3058	7.78333
0.15	2	1	25.0047	7.45
0.15	2	1	22.3074	9.2
0.15	2	1	22.4532	9.03333
0.15	2	1	25.1505	7.86667
0.15	2	1	25.0776	7.03333
0.15	2	1	24.2757	8.45
0.15	2	1	23.1822	7.78333
0.15	2	1	19.0269	9.2
0.15	2	1	19.8288	9.45
0.15	2	1	25.3692	8.36667
0.15	2	1	18.8811	9.53333
0.15	2	1	18.6624	9.7
0.15	2	1	23.328	8.53333
0.15	2	1	19.0269	9.36667
0.15	2	1	16.2567	9.95
0.15	2	1	18.3708	9.28333
0.15	2	1	24.6402	7.86667
0.15	2	1	17.2773	9.36667
0.15	2	1	21.5055	9.03333
0.15	2	1	23.4009	7.45
0.15	2	1	26.1711	6.95
0.15	2	1	24.4944	8.28333
0.15	2	1	23.328	7.36667
0.15	2	1	16.038	10.0333
0.15	2	1	18.4437	9.11667
0.15	2	1	22.1616	8.11667
0.15	2	1	21.5055	9.11667
0.15	2	1	23.8383	7.45
0.15	2	1	24.1299	7.86667
0.15	2	1	24.6402	7.86667
0.15	2	1	19.9746	9.28333
0.15	2	1	27.3375	7.61667
0.15	2	1	18.3708	9.61667
0.15	2	1	18.3708	9.53333
0.15	2	1	20.1933	9.03333
0.15	2	1	17.4231	10.0333
0.15	2	1	19.5372	9.86667
0.15	2	1	19.0269	9.86667
0.15	2	1	24.8589	8.03333
0.15	2	1	21.87	8.28333
0.15	2	1	20.6307	8.53333
0.15	2	1	18.1521	9.45
0.15	2	1	21.141	9.11667
0.15	2	1	19.3914	9.03333
0.15	2	1	15.0903	9.86667
0.15	2	1	19.683	8.45
0.15	2	1	22.599	8.95
0.15	2	1	24.2028	8.11667
0.15	2	1	18.2979	9.03333
0.15	2	1	18.6624	9.7
0.15	2	1	23.328	8.61667
0.15	2	1	20.0475	9.53333
0.15	2	1	17.0586	9.53333
0.15	2	1	21.2139	8.45
0.15	2	1	19.4643	9.28333
0.15	2	1	32.1489	7.03333
0.15	2	1	17.7876	9.61667
0.15	2	1	26.3169	7.45
0.15	2	1	25.8795	7.86667
0.15	2	1	25.7337	7.86667
0.15	2	1	22.3803	7.86667
0.15	2	1	24.2028	7.86667
0.15	2	1	16.9128	9.95
0.15	2	1	20.1204	10.2
0.15	2	1	21.87	8.2
0.15	2	1	22.0158	9.36667
0.15	2	1	18.0792	9.36667
0.15	2	1	22.0158	7.61667
0.15	2	1	22.6719	7.61667
0.15	2	1	25.0776	7.28333
0.15	2	1	17.4231	9.7
0.15	2	1	22.3074	8.36667
0.15	2	1	21.0681	8.7
0.15	2	1	24.2757	7.95
0.15	2	1	13.6323	9.53333
0.15	2	1	20.6307	8.11667
0.15	2	1	22.6719	7.95
0.15	2	1	23.1822	8.36667
0.15	2	1	27.3375	7.95
0.15	2	1	24.4215	7.86667
0.15	2	1	20.9223	8.53333
0.15	2	1	22.7448	8.2
0.15	2	1	24.057	7.11667
0.15	2	1	19.7559	8.78333
0.15	2	1	26.3898	7.36667
0.15	2	1	20.412	8.61667
0.15	2	1	24.7131	7.28333
0.15	2	1	23.328	7.95
0.15	2	1	20.8494	8.28333
0.15	2	1	18.954	9.61667
0.15	2	1	18.8811	9.2
0.15	2	1	18.6624	9.86667
0.15	2	1	23.328	7.45
0.15	2	1	22.7448	7.86667
0.15	2	1	21.9429	8.53333
0.15	2	1	25.6608	7.36667
0.15	2	1	22.7448	8.28333
0.15	2	1	27.4104	6.86667
