## Supplementary material for "Initial niche condition determines the aging speed and regenerative activity of quiescent cells": data sheets (part 2 of 3)

### Sheet: Data4 various VM (continued)
Initial OD	initial VM (fold)	Starvation time (day)	Cell size (μm2)	Recovery time (hour)
0.15	2	1	25.6608	7.2
0.15	2	1	15.5277	9.45
0.15	2	1	27.1188	7.7
0.15	2	1	17.7147	10.0333
0.15	2	1	26.7543	7.95
0.15	2	1	21.5055	7.7
0.15	2	1	27.1917	7.78333
0.15	2	1	20.7765	7.78333
0.15	2	1	29.889	7.28333
0.15	2	1	19.683	9.2
0.15	2	1	18.0792	9.11667
0.15	2	1	19.9746	8.78333
0.15	2	1	25.5879	7.61667
0.15	2	1	27.9207	7.53333
0.15	2	1	21.0681	9.45
0.15	2	1	17.7876	9.36667
0.15	2	1	19.9746	9.28333
0.15	2	1	19.4643	9.03333
0.15	2	1	17.7876	9.61667
0.15	2	1	25.8795	7.61667
0.15	2	1	21.6513	8.78333
0.15	2	1	27.2646	7.11667
0.15	2	1	14.5071	10.5333
0.15	2	1	28.8684	6.7
0.15	2	1	21.87	9.2
0.15	2	1	21.5784	8.36667
0.15	2	1	20.9952	8.78333
0.15	2	1	20.412	7.95
0.15	2	1	26.4627	7.11667
0.15	2	1	24.786	7.53333
0.15	2	1	20.8494	8.36667
0.15	2	1	26.7543	7.2
0.15	2	1	19.9017	8.95
0.15	2	1	19.4643	9.03333
0.15	2	1	24.2757	7.03333
0.15	2	1	23.6196	7.86667
0.15	2	1	25.5879	7.61667
0.15	2	1	20.5578	9.36667
0.15	2	1	21.141	8.7
0.15	2	1	20.7036	8.7
0.15	2	1	28.6497	7.03333
0.15	2	1	25.3692	7.95
0.15	2	1	27.5562	7.11667
0.15	2	1	22.7448	8.53333
0.15	2	1	19.9746	8.61667
0.15	2	1	21.141	8.86667
0.15	2	1	23.6196	7.7
0.15	2	1	26.0253	7.78333
0.15	2	1	16.9128	9.78333
0.15	2	1	18.8082	9.7
0.15	2	1	24.6402	7.45
0.15	2	1	22.7448	8.2
0.15	2	1	23.8383	7.7
0.15	2	1	25.6608	7.28333
0.15	2	1	26.4627	7.28333
0.15	2	1	25.8795	7.28333
0.15	2	1	20.8494	9.45
0.15	2	1	20.1933	9.36667
0.15	2	1	18.3708	9.2
0.15	2	1	19.1727	9.28333
0.15	2	1	16.9857	9.78333
0.15	2	1	20.3391	8.95
0.15	2	1	26.1711	7.61667
0.15	2	1	25.515	7.11667
0.15	2	1	23.328	8.36667
0.15	2	1	21.141	8.95
0.15	2	1	24.9318	7.45
0.15	2	1	18.954	9.61667
0.15	2	1	23.4738	8.95
0.15	2	1	26.3898	7.2
0.15	2	1	27.4104	6.61667
0.15	2	1	20.7036	9.45
0.15	2	1	19.2456	9.11667
0.15	2	1	20.2662	9.36667
0.15	2	1	23.7654	8.2
0.15	2	1	20.8494	9.2
0.15	2	1	22.7448	8.78333
0.15	2	1	26.0253	7.36667
0.15	2	1	22.599	8.2
0.15	2	1	16.6941	9.53333
0.15	2	1	17.2773	9.53333
0.15	2	1	19.7559	9.45
0.15	2	1	24.8589	7.7
0.15	2	1	24.057	8.11667
0.5	1	2	19.2456	10.65
0.5	1	2	22.3803	10.65
0.5	1	2	22.599	8.73333
0.5	1	2	25.5879	7.9
0.5	1	2	16.5483	10.65
0.5	1	2	18.2979	10.4833
0.5	1	2	19.5372	9.9
0.5	1	2	21.3597	9.73333
0.5	1	2	20.7765	11.0667
0.5	1	2	17.0586	11.9
0.5	1	2	17.5689	11.4
0.5	1	2	25.8795	7.65
0.5	1	2	22.6719	9.4
0.5	1	2	24.7131	8.15
0.5	1	2	23.4009	8.06667
0.5	1	2	21.0681	9.81667
0.5	1	2	22.2345	9.73333
0.5	1	2	26.3898	7.81667
0.5	1	2	25.2234	7.65
0.5	1	2	27.6291	7.56667
0.5	1	2	18.8082	10.5667
0.5	1	2	20.8494	9.4
0.5	1	2	19.9017	9.31667
0.5	1	2	20.7765	9.98333
0.5	1	2	18.4437	10.9833
0.5	1	2	20.1204	10.0667
0.5	1	2	20.8494	10.0667
0.5	1	2	17.2044	11.15
0.5	1	2	19.5372	10.9833
0.5	1	2	19.9017	10.8167
0.5	1	2	18.7353	10.15
0.5	1	2	22.8906	9.48333
0.5	1	2	21.0681	9.73333
0.5	1	2	19.9746	10.4
0.5	1	2	23.1093	9.48333
0.5	1	2	20.2662	10.2333
0.5	1	2	21.87	9.06667
0.5	1	2	18.6624	10.9833
0.5	1	2	23.8383	8.56667
0.5	1	2	19.0269	10.7333
0.5	1	2	25.1505	7.81667
0.5	1	2	24.1299	8.06667
0.5	1	2	21.2868	9.48333
0.5	1	2	21.0681	9.98333
0.5	1	2	23.0364	8.65
0.5	1	2	23.8383	8.65
0.5	1	2	23.0364	7.9
0.5	1	2	21.2868	9.31667
0.5	1	2	19.5372	9.56667
0.5	1	2	19.3914	10.4833
0.5	1	2	19.683	10.0667
0.5	1	2	23.2551	7.81667
0.5	1	2	25.1505	9.9
0.5	1	2	23.1822	9.48333
0.5	1	2	24.786	7.65
0.5	1	2	20.9952	10.2333
0.5	1	2	17.2044	10.4833
0.5	1	2	15.0903	10.7333
0.5	1	2	14.7987	11.8167
0.5	1	2	21.5784	10.65
0.5	1	2	26.3898	7.56667
0.5	1	2	21.5055	8.73333
0.5	1	2	21.2868	9.98333
0.5	1	2	21.2868	9.9
0.5	1	2	20.5578	10.3167
0.5	1	2	20.0475	10.5667
0.5	1	2	18.5166	10.8167
0.5	1	2	25.8066	8.48333
0.5	1	2	21.0681	9.81667
0.5	1	2	18.8811	10.2333
0.5	1	2	22.0158	9.9
0.5	1	2	23.9112	8.31667
0.5	1	2	21.3597	10.4
0.5	1	2	18.0063	11.5667
0.5	1	2	27.9207	8.48333
0.5	1	2	19.9746	10.8167
0.5	1	2	28.1394	7.65
0.5	1	2	26.8272	7.9
0.5	1	2	25.6608	7.98333
0.5	1	2	16.6941	10.8167
0.5	1	2	22.4532	9.06667
0.5	1	2	20.1204	10.9833
0.5	1	2	26.8272	7.73333
0.5	1	2	23.4738	9.4
0.5	1	2	25.3692	8.4
0.5	1	2	18.6624	11.2333
0.5	1	2	26.973	8.31667
0.5	1	2	23.6196	9.23333
0.5	1	2	21.7971	9.73333
0.5	1	2	25.6608	7.81667
0.5	1	2	24.4944	7.98333
0.5	1	2	21.7242	10.8167
0.5	1	2	18.7353	10.7333
0.5	1	2	18.8811	11.0667
0.5	1	2	21.87	9.06667
0.5	1	2	18.3708	10.9833
0.5	1	2	16.3296	10.7333
0.5	1	2	21.3597	10.15
0.5	1	2	18.3708	11.0667
0.5	1	2	18.5166	11.2333
0.5	1	2	25.3692	9.23333
0.5	1	2	22.6719	9.98333
0.5	1	2	20.2662	10.65
0.5	1	2	25.2234	8.15
0.5	1	2	23.9841	8.4
0.5	1	2	21.6513	9.81667
0.5	1	2	19.0998	11.4
0.5	1	2	20.9952	10.3167
0.5	1	2	22.3803	9.31667
0.5	1	2	24.3486	8.4
0.5	1	2	27.702	8.65
0.5	1	2	18.7353	10.4
0.5	1	2	18.7353	9.98333
0.5	1	2	25.0047	8.65
0.5	1	2	20.5578	10.3167
0.5	1	2	18.4437	11.4
0.5	1	2	20.0475	10.8167
0.5	1	2	20.3391	10.0667
0.5	1	2	23.328	9.56667
0.5	1	2	20.8494	9.23333
0.5	1	2	24.057	8.31667
0.5	1	2	19.6101	10.15
0.5	1	2	19.1727	11.15
0.5	1	2	18.0063	11.4833
0.5	1	2	18.225	10.9833
0.5	1	2	20.5578	9.98333
0.5	1	2	24.8589	8.31667
0.5	1	2	23.4009	8.56667
0.5	1	2	19.0269	11.15
0.5	1	2	19.0998	10.3167
0.5	1	2	22.599	9.15
0.5	1	2	20.0475	10.4
0.5	1	2	20.8494	9.15
0.5	1	2	22.6719	9.06667
0.5	1	2	17.7147	11.4833
0.5	1	2	21.9429	10.4833
0.5	1	2	20.412	10.9833
0.5	1	2	16.767	10.7333
0.5	1	2	19.4643	10.5667
0.5	1	2	19.8288	11.4
0.5	1	2	23.5467	8.15
0.5	1	2	23.0364	8.65
0.5	1	2	22.6719	9.9
0.5	1	2	20.7765	10.4
0.5	1	2	20.2662	10.5667
0.5	1	2	21.5055	10.2333
0.5	1	2	23.6925	8.06667
0.5	1	2	22.6719	8.48333
0.5	1	2	18.3708	10.9833
0.5	1	2	20.0475	10.4833
0.5	1	2	17.2773	10.8167
0.5	1	2	21.7242	8.73333
0.5	1	2	17.8605	11.2333
0.5	1	2	16.2567	10.9833
0.5	1	2	19.2456	10.3167
0.5	1	2	19.2456	9.65
0.5	1	2	25.4421	8.23333
0.5	1	2	25.5879	8.4
0.5	1	2	23.4738	9.81667
0.5	1	2	23.4009	8.48333
0.5	1	2	23.2551	8.81667
0.5	1	2	27.2646	8.23333
0.5	1	2	21.7971	10.3167
0.5	1	2	27.8478	7.9
0.5	1	2	22.599	8.81667
0.5	1	2	19.7559	10.8167
0.5	1	2	18.954	10.4833
0.5	1	2	25.515	8.4
0.5	1	2	22.4532	9.65
0.5	1	2	16.6941	11.2333
0.5	1	2	15.4548	11.5667
0.5	1	2	21.5055	9.4
0.5	1	2	20.1204	10.4
0.5	1	2	18.3708	10.65
0.5	1	2	20.1204	10.2333
0.5	1	2	23.8383	9.15
0.5	2	2	28.0665	7.31667
0.5	2	2	17.2044	11.3167
0.5	2	2	19.2456	10.7333
0.5	2	2	22.0158	9.56667
0.5	2	2	28.7226	7.4
0.5	2	2	26.7543	8.06667
0.5	2	2	20.7036	10.4833
0.5	2	2	22.4532	9.31667
0.5	2	2	23.8383	8.73333
0.5	2	2	19.9746	9.9
0.5	2	2	27.5562	7.9
0.5	2	2	20.1204	10.3167
0.5	2	2	26.0253	8.56667
0.5	2	2	21.141	9.9
0.5	2	2	20.0475	10.2333
0.5	2	2	23.328	9.73333
0.5	2	2	22.6719	9.98333
0.5	2	2	22.9635	9.48333
0.5	2	2	21.5055	9.65
0.5	2	2	18.7353	10.4833
0.5	2	2	23.7654	9.23333
0.5	2	2	21.0681	9.98333
0.5	2	2	20.1204	10.7333
0.5	2	2	22.3803	9.15
0.5	2	2	22.8906	9.65
0.5	2	2	18.0792	11.8167
0.5	2	2	22.3074	10.2333
0.5	2	2	24.057	8.73333
0.5	2	2	29.16	8.4
0.5	2	2	15.9651	10.9833
0.5	2	2	17.0586	11.2333
0.5	2	2	26.5356	8.56667
0.5	2	2	22.7448	9.31667
0.5	2	2	20.7036	10.4
0.5	2	2	17.2773	10.8167
0.5	2	2	21.9429	9.31667
0.5	2	2	21.6513	12.2333
0.5	2	2	23.6925	8.98333
0.5	2	2	21.0681	10.4
0.5	2	2	22.3074	8.81667
0.5	2	2	19.0998	10.8167
0.5	2	2	16.3296	11.4833
0.5	2	2	16.6212	10.8167
0.5	2	2	19.3914	10.8167
0.5	2	2	22.3803	9.4
0.5	2	2	23.2551	7.73333
0.5	2	2	25.2234	7.9
0.5	2	2	22.8906	9.23333
0.5	2	2	26.3898	8.06667
0.5	2	2	20.3391	10.3167
0.5	2	2	18.7353	10.5667
0.5	2	2	19.7559	10.2333
0.5	2	2	21.0681	10.9833
0.5	2	2	20.3391	10.7333
0.5	2	2	21.2868	9.98333
0.5	2	2	24.2028	8.65
0.5	2	2	28.2123	8.23333
0.5	2	2	22.9635	9.31667
0.5	2	2	24.5673	8.23333
0.5	2	2	22.8177	9.48333
0.5	2	2	19.3914	10.2333
0.5	2	2	18.4437	11.4833
0.5	2	2	27.1188	7.73333
0.5	2	2	18.0792	11.0667
0.5	2	2	21.2868	9.31667
0.5	2	2	27.9207	7.31667
0.5	2	2	20.9952	10.2333
0.5	2	2	27.9207	7.9
0.5	2	2	19.7559	10.65
0.5	2	2	19.3185	10.8167
0.5	2	2	24.7131	9.23333
0.5	2	2	18.4437	10.9
0.5	2	2	26.1711	7.73333
0.5	2	2	19.8288	10.2333
0.5	2	2	23.7654	11.4833
0.5	2	2	20.4849	10.8167
0.5	2	2	19.6101	10.7333
0.5	2	2	20.2662	10.7333
0.5	2	2	21.141	9.98333
0.5	2	2	21.5055	9.9
0.5	2	2	19.5372	11.15
0.5	2	2	25.4421	8.4
0.5	2	2	18.225	9.31667
0.5	2	2	22.3074	9.23333
0.5	2	2	28.7955	7.81667
0.5	2	2	23.9841	8.73333
0.5	2	2	26.244	8.9
0.5	2	2	20.3391	10.4833
0.5	2	2	26.3169	8.15
0.5	2	2	19.6101	10.0667
0.5	2	2	24.6402	8.56667
0.5	2	2	23.2551	9.73333
0.5	2	2	21.7242	9.81667
0.5	2	2	23.9841	8.4
0.5	2	2	21.87	8.81667
0.5	2	2	20.4849	10.65
0.5	2	2	25.0776	8.98333
0.5	2	2	27.0459	8.4
0.5	2	2	24.4944	7.9
0.5	2	2	23.9112	9.65
0.5	2	2	18.3708	11.2333
0.5	2	2	17.4231	11.3167
0.5	2	2	18.5166	10.7333
0.5	2	2	22.3803	9.48333
0.5	2	2	19.3185	11.65
0.5	2	2	25.0047	9.48333
0.5	2	2	22.3803	9.23333
0.5	2	2	21.2868	10.2333
0.5	2	2	21.2139	9.31667
0.5	2	2	26.244	7.73333
0.5	2	2	21.7971	10.4
0.5	2	2	18.7353	10.4833
0.5	2	2	21.4326	8.9
0.5	2	2	22.7448	9.31667
0.5	2	2	23.5467	8.81667
0.5	2	2	21.5784	9.98333
0.5	2	2	24.1299	9.73333
0.5	2	2	19.5372	10.65
0.5	2	2	21.141	9.9
0.5	2	2	18.6624	10.9833
0.5	2	2	26.6814	8.81667
0.5	2	2	22.4532	9.4
0.5	2	2	15.0174	11.2333
0.5	2	2	22.1616	9.9
0.5	2	2	22.4532	10.7333
0.5	2	2	27.5562	7.81667
0.5	2	2	23.1822	9.23333
0.5	2	2	16.6941	10.2333
0.5	2	2	22.8906	9.98333
0.5	2	2	21.6513	10.5667
0.5	2	2	29.5245	7.81667
0.5	2	2	22.8177	8.98333
0.5	2	2	26.0982	7.9
0.5	2	2	22.4532	9.23333
0.5	2	2	18.1521	10.9
0.5	2	2	19.8288	9.73333
0.5	2	2	20.7765	9.56667
0.5	2	2	19.5372	10.0667
0.5	2	2	18.6624	10.15
0.5	2	2	21.5055	9.65
0.5	2	2	19.9017	9.98333
0.5	2	2	18.3708	10.9833
0.5	2	2	23.1093	8.73333
0.5	2	2	19.3914	10.9833
0.5	2	2	19.7559	10.4
0.5	2	2	16.6941	10.9833
0.5	2	2	18.4437	10.4833
0.5	2	2	24.786	8.56667
0.5	2	2	21.2868	10.4
0.5	2	2	21.5055	8.48333
0.5	2	2	21.5784	9.4
0.5	2	2	22.4532	9.65
0.5	2	2	24.2028	8.4
0.5	2	2	17.496	10.3167
0.5	2	2	16.4025	10.9
0.5	2	2	26.9001	8.73333
0.5	2	2	24.2757	7.73333
0.5	2	2	23.5467	7.56667
0.5	2	2	17.3502	11.2333
0.5	2	2	22.3074	8.81667
0.5	2	2	19.9017	9.48333
0.5	2	2	18.7353	10.2333
0.5	2	2	16.4754	10.3167
0.5	2	2	28.7226	7.4
0.5	2	2	23.0364	8.48333
0.5	2	2	20.7765	9.06667
0.5	2	2	23.4009	8.4
0.5	2	2	25.1505	8.23333
0.5	2	2	18.2979	9.9
0.5	2	2	21.5784	10.2333
0.5	2	2	18.8811	10.65
0.5	2	2	21.2139	10.15
0.5	2	2	20.7036	10.9833
0.5	2	2	23.1822	8.98333
0.5	2	2	21.3597	9.48333
0.5	2	2	22.3803	8.9
0.5	2	2	20.8494	10.2333
0.5	2	2	19.3914	10.15
0.5	2	2	19.0998	9.81667
0.5	2	2	22.2345	8.98333
0.5	2	2	22.5261	10.4
0.5	2	2	20.3391	9.98333
0.5	2	2	24.6402	8.48333
0.5	2	2	24.057	8.98333
0.5	2	2	21.2139	9.9
0.5	2	2	19.3914	10.4
0.5	2	2	18.6624	10.9833
0.5	2	2	18.2979	10.8167
0.5	2	2	19.8288	10.4833
0.5	2	2	21.0681	10.4833
0.5	2	2	25.7337	8.15
0.5	2	2	20.3391	9.98333
0.5	2	2	16.767	11.15
0.5	2	2	23.6925	8.4
0.5	2	2	20.7765	10.4
0.5	2	2	26.8272	7.23333
0.5	5	2	27.2646	8.15
0.5	5	2	23.8383	9.73333
0.5	5	2	23.6196	10.0667
0.5	5	2	29.0142	7.56667
0.5	5	2	21.5055	11.0667
0.5	5	2	22.3803	10.4833
0.5	5	2	27.6291	7.48333
0.5	5	2	19.683	10.5667
0.5	5	2	19.3914	10.4833
0.5	5	2	21.2139	10.9833
0.5	5	2	25.5879	8.4
0.5	5	2	26.8272	8.23333
0.5	5	2	17.4231	11.4833
0.5	5	2	23.328	8.81667
0.5	5	2	20.412	10.3167
0.5	5	2	22.9635	10.7333
0.5	5	2	21.5055	10.4
0.5	5	2	18.6624	11.4833
0.5	5	2	23.9112	9.31667
0.5	5	2	25.515	7.56667
0.5	5	2	26.7543	8.23333
0.5	5	2	25.5879	8.23333
0.5	5	2	23.328	9.15
0.5	5	2	20.7765	10.4
0.5	5	2	23.1093	9.06667
0.5	5	2	20.5578	10.7333
0.5	5	2	22.2345	9.15
0.5	5	2	18.1521	10.2333
0.5	5	2	19.2456	11.3167
0.5	5	2	24.2757	9.31667
0.5	5	2	21.7971	10.7333
0.5	5	2	25.3692	9.23333
0.5	5	2	24.6402	8.23333
0.5	5	2	27.5562	7.98333
0.5	5	2	22.2345	9.4
0.5	5	2	21.2868	10.4833
0.5	5	2	19.0998	10.4833
0.5	5	2	20.1204	9.9
0.5	5	2	24.4215	9.31667
0.5	5	2	22.8177	9.15
0.5	5	2	21.2868	10.3167
0.5	5	2	18.6624	11.4
0.5	5	2	17.6418	11.15
0.5	5	2	20.0475	10.65
0.5	5	2	23.4009	9.9
0.5	5	2	18.225	10.4
0.5	5	2	18.8811	10.3167
0.5	5	2	20.7765	9.56667
0.5	5	2	22.9635	9.4
0.5	5	2	20.5578	10.65
0.5	5	2	22.7448	8.65
0.5	5	2	18.0792	10.7333
0.5	5	2	19.7559	11.15
0.5	5	2	23.5467	10.9
0.5	5	2	25.2234	9.4
0.5	5	2	24.1299	9.06667
0.5	5	2	18.5166	10.9
0.5	5	2	20.9223	9.48333
0.5	5	2	22.8906	9.81667
0.5	5	2	23.5467	9.15
0.5	5	2	22.599	10.15
0.5	5	2	23.1093	9.65
0.5	5	2	22.4532	9.48333
0.5	5	2	19.7559	10.15
0.5	5	2	20.7036	10.0667
0.5	5	2	23.9841	8.15
0.5	5	2	19.3185	10.4833
0.5	5	2	23.2551	8.15
0.5	5	2	25.515	8.65
0.5	5	2	20.7765	11.15
0.5	5	2	22.0887	10.65
0.5	5	2	26.8272	7.31667
0.5	5	2	20.412	10.7333
0.5	5	2	19.0269	10.4833
0.5	5	2	19.7559	10.65
0.5	5	2	22.3803	10.3167
0.5	5	2	20.8494	8.98333
0.5	5	2	20.5578	10.4833
0.5	5	2	20.9952	9.65
0.5	5	2	20.7765	9.98333
0.5	5	2	21.87	10.5667
0.5	5	2	30.5451	7.81667
0.5	5	2	21.7242	10.5667
0.5	5	2	24.1299	8.56667
0.5	5	2	26.9001	7.9
0.5	5	2	20.5578	10.65
0.5	5	2	19.4643	10.4
0.5	5	2	18.8811	11.3167
0.5	5	2	18.5166	10.9
0.5	5	2	23.7654	8.73333
0.5	5	2	19.0998	10.3167
0.5	5	2	18.4437	10.4
0.5	5	2	25.8795	7.65
0.5	5	2	20.3391	10.7333
0.5	5	2	16.1838	10.7333
0.5	5	2	27.4104	7.4
0.5	5	2	22.2345	10.15
0.5	5	2	25.0047	8.23333
0.5	5	2	23.8383	9.65
0.5	5	2	26.7543	8.4
0.5	5	2	23.6196	8.31667
0.5	5	2	20.412	9.81667
0.5	5	2	16.9857	11.3167
0.5	5	2	22.7448	9.56667
0.5	5	2	22.8906	8.65
0.5	5	2	21.2868	8.65
0.5	5	2	23.5467	9.23333
0.5	5	2	24.4944	7.48333
0.5	5	2	19.9017	10.65
0.5	5	2	18.5166	10.4
0.5	5	2	26.0982	8.4
0.5	5	2	17.9334	10.4
0.5	5	2	16.2567	10.9833
0.5	5	2	21.7242	9.56667
0.5	5	2	18.225	11.8167
0.5	5	2	18.1521	11.2333
0.5	5	2	19.0998	9.81667
0.5	5	2	21.0681	10.4833
0.5	5	2	23.4009	9.9
0.5	5	2	26.0253	7.65
0.5	5	2	23.7654	7.98333
0.5	5	2	23.4738	9.65
0.5	5	2	26.0253	7.81667
0.5	5	2	22.4532	9.31667
0.5	5	2	25.9524	8.23333
0.5	5	2	22.4532	10.2333
0.5	5	2	27.9936	7.48333
0.5	5	2	23.328	9.48333
0.5	5	2	25.6608	7.9
0.5	5	2	25.8066	8.4
0.5	5	2	16.767	11.3167
0.5	5	2	21.2868	8.98333
0.5	5	2	21.9429	9.4
0.5	5	2	28.3581	8.06667
0.5	5	2	22.4532	9.56667
0.5	5	2	26.0982	8.31667
0.5	5	2	19.0998	10.7333
0.5	5	2	25.4421	7.65
0.5	5	2	17.7147	11.4833
0.5	5	2	24.3486	8.73333
0.5	5	2	26.973	7.65
0.5	5	2	25.0047	8.31667
0.5	5	2	22.1616	10.2333
0.5	5	2	17.6418	10.15
0.5	5	2	19.3914	10.4
0.5	5	2	22.599	9.56667
0.5	5	2	14.8716	10.5667
0.5	5	2	21.3597	8.4
0.5	5	2	17.6418	10.8167
0.5	5	2	24.2757	8.98333
0.5	5	2	22.0887	8.9
0.5	5	2	23.1093	8.56667
0.5	5	2	20.9223	9.4
0.5	5	2	17.0586	10.3167
0.5	5	2	20.2662	9.98333
0.5	5	2	22.3074	9.15
0.5	5	2	18.8082	10.9833
0.5	5	2	19.8288	10.0667
0.5	5	2	25.8795	7.48333
0.5	5	2	28.2123	8.15
0.5	5	2	21.0681	9.48333
0.5	5	2	25.3692	8.31667
0.5	5	2	20.1204	10.65
0.5	5	2	20.6307	11.15
0.5	5	2	20.7765	9.98333
0.5	5	2	22.7448	8.98333
0.5	5	2	25.1505	8.23333
0.5	5	2	21.5784	10.3167
0.5	5	2	23.8383	8.65
0.5	5	2	24.786	7.9
0.5	5	2	23.8383	9.15
0.5	5	2	19.8288	10.0667
0.5	5	2	18.5895	10.9
0.5	5	2	15.309	10.4833
0.5	5	2	22.9635	10.7333
0.5	5	2	18.7353	10.9833
0.5	5	2	20.5578	10.65
0.5	5	2	28.8684	7.48333
0.5	5	2	20.412	10.7333
0.5	5	2	23.328	8.73333
0.5	5	2	22.3803	8.4
0.5	5	2	22.4532	8.9
0.5	5	2	22.3074	9.65
0.5	5	2	20.2662	10.4833
0.5	5	2	19.9017	10.15
0.5	5	2	20.8494	9.56667
0.5	5	2	20.8494	9.98333
0.5	5	2	18.0792	10.8167
0.5	5	2	22.2345	10.2333
0.5	5	2	20.0475	10.5667
0.5	5	2	22.6719	9.65
0.5	5	2	18.8811	10.9833
0.5	5	2	18.1521	10.8167
0.5	5	2	18.3708	10.8167
0.5	5	2	19.0269	11.5667
0.5	5	2	18.225	10.65
0.5	5	2	19.3914	11.2333
0.5	5	2	26.973	8.4
0.5	5	2	23.7654	8.15
0.5	5	2	26.1711	7.81667
0.5	5	2	19.2456	11.0667
0.5	5	2	21.7971	9.98333
0.5	5	2	22.0887	9.4
0.5	5	2	22.599	9.15
0.5	5	2	19.3914	10.65
0.5	5	2	18.3708	10.9833
0.5	5	2	21.2868	10.0667
0.5	5	2	19.9746	9.81667
0.5	0.2	2	25.0047	8.31667
0.5	0.2	2	21.6513	9.31667
0.5	0.2	2	17.5689	9.56667
0.5	0.2	2	20.7765	9.15
0.5	0.2	2	17.3502	9.9
0.5	0.2	2	18.7353	9.56667
0.5	0.2	2	26.8272	7.31667
0.5	0.2	2	27.5562	6.98333
0.5	0.2	2	24.2028	7.56667
0.5	0.2	2	19.1727	9.31667
0.5	0.2	2	22.0887	8.56667
0.5	0.2	2	20.2662	7.9
0.5	0.2	2	28.2852	6.81667
0.5	0.2	2	22.7448	7.56667
0.5	0.2	2	20.2662	8.56667
0.5	0.2	2	18.225	9.65
0.5	0.2	2	19.3914	9.48333
0.5	0.2	2	19.5372	8.98333
0.5	0.2	2	19.3185	8.4
0.5	0.2	2	21.0681	8.31667
0.5	0.2	2	26.9001	7.23333
0.5	0.2	2	17.7147	9.4
0.5	0.2	2	17.0586	9.9
0.5	0.2	2	24.4215	7.56667
0.5	0.2	2	22.0887	8.23333
0.5	0.2	2	23.9112	7.73333
0.5	0.2	2	24.4944	7.4
0.5	0.2	2	21.87	7.81667
0.5	0.2	2	19.6101	9.31667
0.5	0.2	2	24.6402	7.73333
0.5	0.2	2	25.2963	7.31667
0.5	0.2	2	22.8177	8.9
0.5	0.2	2	21.4326	8.56667
0.5	0.2	2	21.6513	8.65
0.5	0.2	2	16.1838	10.15
0.5	0.2	2	16.9857	9.81667
0.5	0.2	2	16.8399	10.3167
0.5	0.2	2	22.6719	7.4
0.5	0.2	2	15.5277	10.4833
0.5	0.2	2	20.9223	7.98333
0.5	0.2	2	22.3074	7.56667
0.5	0.2	2	19.4643	8.98333
0.5	0.2	2	21.6513	8.23333
0.5	0.2	2	23.0364	7.31667
0.5	0.2	2	18.6624	8.31667
0.5	0.2	2	17.7876	10.0667
0.5	0.2	2	18.954	9.06667
0.5	0.2	2	17.9334	10.2333
0.5	0.2	2	20.9223	9.15
0.5	0.2	2	16.8399	9.48333
0.5	0.2	2	21.6513	8.81667
0.5	0.2	2	20.9952	8.4
0.5	0.2	2	26.0982	6.81667
0.5	0.2	2	17.6418	9.65
0.5	0.2	2	21.2868	8.81667
0.5	0.2	2	19.2456	9.56667
0.5	0.2	2	20.0475	9.23333
0.5	0.2	2	20.9223	9.4
0.5	0.2	2	22.4532	8.65
0.5	0.2	2	23.9841	8.15
0.5	0.2	2	19.1727	9.65
0.5	0.2	2	24.5673	7.23333
0.5	0.2	2	17.4231	8.81667
0.5	0.2	2	24.2028	7.4
0.5	0.2	2	17.7147	10.0667
0.5	0.2	2	24.9318	7.31667
0.5	0.2	2	20.2662	8.73333
0.5	0.2	2	19.683	8.73333
0.5	0.2	2	19.7559	8.06667
0.5	0.2	2	20.5578	7.81667
0.5	0.2	2	24.057	7.31667
0.5	0.2	2	17.2773	9.73333
0.5	0.2	2	19.683	9.15
0.5	0.2	2	22.6719	8.06667
0.5	0.2	2	22.9635	8.23333
0.5	0.2	2	20.1933	7.31667
0.5	0.2	2	26.5356	7.31667
0.5	0.2	2	22.9635	8.15
0.5	0.2	2	19.3185	9.48333
0.5	0.2	2	18.0063	9.73333
0.5	0.2	2	18.8811	9.81667
0.5	0.2	2	20.2662	9.73333
0.5	0.2	2	17.0586	9.73333
0.5	0.2	2	15.6735	10.3167
0.5	0.2	2	23.9112	7.48333
0.5	0.2	2	26.6085	7.15
0.5	0.2	2	20.5578	8.31667
0.5	0.2	2	16.038	10.8167
0.5	0.2	2	22.1616	8.06667
0.5	0.2	2	22.8906	7.73333
0.5	0.2	2	21.9429	8.81667
0.5	0.2	2	22.2345	8.23333
0.5	0.2	2	22.0887	7.9
0.5	0.2	2	25.2963	7.81667
0.5	0.2	2	19.8288	8.73333
0.5	0.2	2	25.8066	7.06667
0.5	0.2	2	23.9841	7.56667
0.5	0.2	2	20.7765	8.98333
0.5	0.2	2	19.7559	9.98333
0.5	0.2	2	19.3185	9.15
0.5	0.2	2	17.8605	9.98333
0.5	0.2	2	24.057	7.23333
0.5	0.2	2	22.6719	7.98333
0.5	0.2	2	23.8383	7.98333
0.5	0.2	2	25.515	7.56667
0.5	0.2	2	20.412	8.65
0.5	0.2	2	19.8288	8.73333
0.5	0.2	2	15.7464	10.9
0.5	0.2	2	18.5895	9.23333
0.5	0.2	2	23.1093	7.48333
0.5	0.2	2	25.7337	7.31667
0.5	0.2	2	19.0998	8.48333
0.5	0.2	2	17.8605	9.73333
0.5	0.2	2	14.9445	9.98333
0.5	0.2	2	19.1727	8.48333
0.5	0.2	2	18.5166	8.9
0.5	0.2	2	22.7448	7.98333
0.5	0.2	2	19.4643	8.98333
0.5	0.2	2	22.0158	7.56667
0.5	0.2	2	19.0269	8.9
0.5	0.2	2	23.2551	7.4
0.5	0.2	2	20.3391	7.81667
0.5	0.2	2	17.2044	9.81667
0.5	0.2	2	20.8494	8.81667
0.5	0.2	2	18.0792	8.73333
0.5	0.2	2	19.3914	9.23333
0.5	0.2	2	21.3597	7.98333
0.5	0.2	2	25.7337	7.31667
0.5	0.2	2	19.683	9.56667
0.5	0.2	2	17.3502	10.15
0.5	0.2	2	28.1394	7.23333
0.5	0.2	2	19.6101	9.23333
0.5	0.2	2	24.6402	7.48333
0.5	0.2	2	21.5055	8.48333
0.5	0.2	2	20.7765	8.65
0.5	0.2	2	18.6624	9.56667
0.5	0.2	2	20.6307	8.56667
0.5	0.2	2	27.4833	7.31667
0.5	0.2	2	15.9651	10.4833
0.5	0.2	2	20.9223	8.31667
0.5	0.2	2	17.2044	9.73333
0.5	0.2	2	16.4754	9.65
0.5	0.2	2	15.6006	10.2333
0.5	0.2	2	22.3074	7.48333
0.5	0.2	2	19.2456	8.31667
0.5	0.2	2	21.5055	7.4
0.5	0.2	2	23.6925	7.73333
0.5	0.2	2	23.4009	8.15
0.5	0.2	2	19.1727	8.98333
0.5	0.2	2	16.1838	9.06667
0.5	0.2	2	18.8811	8.81667
0.5	0.2	2	18.0063	9.9
0.5	0.2	2	18.4437	9.06667
0.5	0.2	2	20.7036	8.73333
0.5	0.2	2	18.6624	8.98333
0.5	0.2	2	23.8383	7.31667
0.5	0.2	2	20.1933	8.4
0.5	0.2	2	17.7876	9.48333
0.5	0.2	2	17.4231	9.48333
0.5	0.2	2	21.5784	9.06667
0.5	0.2	2	22.4532	7.9
0.15	1	2	25.8066	8.48333
0.15	1	2	29.16	7.98333
0.15	1	2	25.2234	8.48333
0.15	1	2	22.3074	8.65
0.15	1	2	25.9524	8.15
0.15	1	2	28.3581	8.73333
0.15	1	2	21.3597	9.98333
0.15	1	2	22.7448	9.56667
0.15	1	2	28.5768	7.98333
0.15	1	2	27.0459	7.73333
0.15	1	2	22.3074	10.0667
0.15	1	2	22.5261	9.81667
0.15	1	2	19.7559	10.2333
0.15	1	2	17.2773	10.2333
0.15	1	2	29.0142	7.9
0.15	1	2	28.0665	8.56667
0.15	1	2	22.8906	7.98333
0.15	1	2	26.6814	7.98333
0.15	1	2	18.8082	10.65
0.15	1	2	18.225	9.73333
0.15	1	2	25.9524	9.31667
0.15	1	2	18.8811	10.9833
0.15	1	2	19.9017	10.3167
0.15	1	2	30.3993	7.56667
0.15	1	2	26.5356	8.23333
0.15	1	2	18.2979	10.7333
0.15	1	2	17.5689	11.15
0.15	1	2	23.7654	8.48333
0.15	1	2	22.7448	8.48333
0.15	1	2	23.6925	8.65
0.15	1	2	21.2139	9.48333
0.15	1	2	21.141	9.98333
0.15	1	2	29.4516	7.31667
0.15	1	2	25.0047	7.98333
0.15	1	2	24.4215	7.73333
0.15	1	2	28.9413	7.48333
0.15	1	2	23.5467	9.31667
0.15	1	2	27.4833	8.15
0.15	1	2	22.5261	9.65
0.15	1	2	21.6513	9.81667
0.15	1	2	20.1933	10.4833
0.15	1	2	19.2456	10.3167
0.15	1	2	19.1727	10.3167
0.15	1	2	30.0348	7.31667
0.15	1	2	26.7543	7.4
0.15	1	2	22.0887	8.9
0.15	1	2	26.0982	8.48333
0.15	1	2	22.5261	9.81667
0.15	1	2	30.0348	7.48333
0.15	1	2	29.2329	7.73333
0.15	1	2	19.5372	10.7333
0.15	1	2	18.1521	10.9833
0.15	1	2	30.5451	7.98333
0.15	1	2	25.3692	8.31667
0.15	1	2	23.1822	9.23333
0.15	1	2	21.7242	9.48333
0.15	1	2	20.412	10.7333
0.15	1	2	19.7559	10.4
0.15	1	2	27.0459	8.4
0.15	1	2	18.4437	10.5667
0.15	1	2	21.7971	9.65
0.15	1	2	31.4928	8.15
0.15	1	2	22.7448	9.56667
0.15	1	2	22.0887	10.0667
0.15	1	2	23.0364	9.56667
0.15	1	2	22.8906	8.9
0.15	1	2	18.5895	10.4833
0.15	1	2	18.8811	10.2333
0.15	1	2	27.1917	8.48333
0.15	1	2	21.7242	10.2333
0.15	1	2	24.4944	8.98333
0.15	1	2	27.0459	8.98333
0.15	1	2	26.9001	7.98333
0.15	1	2	27.1188	8.4
0.15	1	2	18.4437	10.8167
0.15	1	2	23.0364	9.23333
0.15	1	2	25.0776	7.9
0.15	1	2	15.4548	10.7333
0.15	1	2	21.7242	10.65
0.15	1	2	24.786	9.15
0.15	1	2	23.2551	9.65
0.15	1	2	20.4849	9.65
0.15	1	2	22.0887	9.98333
0.15	1	2	26.244	8.65
0.15	1	2	28.1394	8.15
0.15	1	2	26.1711	7.4
0.15	1	2	20.1933	9.06667
0.15	1	2	20.5578	9.48333
0.15	1	2	25.4421	9.15
0.15	1	2	24.7131	8.56667
0.15	1	2	28.8684	7.9
0.15	1	2	20.8494	9.98333
0.15	1	2	17.8605	9.9
0.15	1	2	23.1093	8.31667
0.15	1	2	20.9223	9.4
0.15	1	2	23.6196	10.15
0.15	1	2	29.0871	7.31667
0.15	1	2	23.1093	9.23333
0.15	1	2	27.1188	8.31667
0.15	1	2	18.8811	9.98333
0.15	1	2	29.6703	7.81667
0.15	1	2	20.7765	9.4
0.15	1	2	19.0269	10.2333
0.15	1	2	26.6814	8.15
0.15	1	2	24.2757	7.98333
0.15	1	2	15.8922	10.4
0.15	1	2	23.0364	9.31667
0.15	1	2	26.4627	8.15
0.15	1	2	21.9429	9.15
0.15	1	2	25.9524	8.48333
0.15	1	2	26.0982	7.9
0.15	1	2	24.5673	8.15
0.15	1	2	20.2662	9.81667
0.15	1	2	17.6418	10.3167
0.15	1	2	17.9334	10.8167
0.15	1	2	21.6513	9.15
0.15	1	2	18.3708	10.15
0.15	1	2	22.3803	8.31667
0.15	1	2	17.2044	10.65
0.15	1	2	25.8795	7.9
0.15	1	2	20.2662	9.48333
0.15	1	2	18.7353	10.65
0.15	1	2	18.1521	10.5667
0.15	1	2	22.5261	9.65
0.15	1	2	21.7242	10.5667
0.15	1	2	23.328	8.81667
0.15	1	2	22.8177	9.65
0.15	1	2	19.6101	10.4833
0.15	1	2	21.4326	9.48333
0.15	1	2	26.0982	7.73333
0.15	1	2	18.3708	10.65
0.15	1	2	23.0364	9.73333
0.15	1	2	19.9746	10.4833
0.15	1	2	17.7876	10.4
0.15	1	2	21.5784	8.9
0.15	1	2	22.5261	9.23333
0.15	1	2	20.1933	9.48333
0.15	1	2	18.1521	10.15
0.15	1	2	21.7242	9.56667
0.15	1	2	26.9001	8.73333
0.15	1	2	22.6719	9.4
0.15	1	2	27.5562	7.23333
0.15	1	2	23.328	8.56667
0.15	1	2	23.0364	8.65
0.15	1	2	28.431	7.48333
0.15	1	2	19.0998	9.81667
0.15	1	2	17.5689	9.73333
0.15	1	2	21.5055	9.56667
0.15	1	2	20.4849	9.4
0.15	1	2	19.6101	10.2333
0.15	1	2	20.3391	9.9
0.15	1	2	26.244	9.06667
0.15	1	2	23.1822	9.06667
0.15	1	2	26.5356	8.23333
0.15	1	2	22.5261	9.23333
0.15	1	2	18.6624	10.3167
0.15	1	2	19.683	9.81667
0.15	1	2	20.7765	9.56667
0.15	1	2	21.7971	9.56667
0.15	1	2	19.4643	11.2333
0.15	1	2	23.328	8.48333
0.15	1	2	26.0253	7.9
0.15	1	2	19.4643	10.15
0.15	1	2	19.683	9.73333
0.15	1	2	24.057	8.23333
0.15	1	2	27.6291	7.98333
0.15	1	2	22.3074	8.4
0.15	1	2	20.7036	9.15
0.15	1	2	22.2345	9.73333
0.15	1	2	24.4215	7.98333
0.15	1	2	23.1093	8.23333
0.15	1	2	21.141	8.31667
0.15	1	2	30.0348	7.81667
0.15	1	2	23.6925	8.48333
0.15	1	2	24.057	8.15
0.15	1	2	22.9635	7.56667
0.15	1	2	23.6925	9.4
0.15	1	2	24.6402	8.4
0.15	1	2	25.8795	8.98333
0.15	1	2	21.7242	9.81667
0.15	1	2	24.9318	8.81667
0.15	1	2	23.7654	8.73333
0.15	1	2	28.5768	7.48333
0.15	1	2	22.8906	9.48333
0.15	1	2	19.5372	10.15
0.15	1	2	24.2028	8.48333
0.15	1	2	24.9318	8.4
0.15	1	2	23.8383	8.31667
0.15	1	2	18.6624	10.7333
0.15	1	2	22.6719	9.23333
0.15	1	2	27.2646	7.56667
0.15	1	2	30.5451	7.31667
0.15	1	2	23.7654	9.98333
0.15	1	2	21.6513	9.98333
0.15	1	2	22.6719	9.9
0.15	1	2	24.8589	8.48333
0.15	1	2	16.9128	10.4833
0.15	1	2	22.599	10.4
0.15	1	2	18.225	10.65
0.15	1	2	20.9223	8.98333
0.15	1	2	28.2852	7.98333
0.15	1	2	29.0871	8.31667
0.15	1	2	29.3058	7.9
0.15	1	2	17.2044	11.2333
0.15	0.2	2	22.0887	9.65
0.15	0.2	2	26.244	9.23333
0.15	0.2	2	24.786	8.9
0.15	0.2	2	23.6196	8.56667
0.15	0.2	2	22.9635	9.06667
0.15	0.2	2	21.6513	9.9
0.15	0.2	2	20.4849	10.2333
0.15	0.2	2	17.7147	10.0667
0.15	0.2	2	19.0998	9.98333
0.15	0.2	2	18.0792	10.4
0.15	0.2	2	24.057	8.73333
0.15	0.2	2	26.0982	7.73333
0.15	0.2	2	20.9223	9.9
0.15	0.2	2	24.057	9.4
0.15	0.2	2	21.5055	10.2333
0.15	0.2	2	18.5166	10.4833
0.15	0.2	2	26.3898	8.81667
0.15	0.2	2	23.9112	8.73333
0.15	0.2	2	26.7543	8.15
0.15	0.2	2	24.057	8.23333
0.15	0.2	2	29.4516	7.4
0.15	0.2	2	21.3597	10.4
0.15	0.2	2	21.4326	10.3167
0.15	0.2	2	18.954	10.0667
0.15	0.2	2	19.4643	9.9
0.15	0.2	2	28.0665	7.31667
0.15	0.2	2	22.5261	7.98333
0.15	0.2	2	26.9001	7.81667
0.15	0.2	2	26.973	8.06667
0.15	0.2	2	23.4738	9.81667
0.15	0.2	2	24.4944	9.15
0.15	0.2	2	28.5039	7.81667
0.15	0.2	2	16.9128	10.8167
0.15	0.2	2	27.2646	7.9
0.15	0.2	2	27.5562	7.9
0.15	0.2	2	17.1315	8.56667
0.15	0.2	2	21.0681	10.2333
0.15	0.2	2	20.1933	9.73333
0.15	0.2	2	21.5055	9.98333
0.15	0.2	2	22.2345	9.9
0.15	0.2	2	17.496	10.4833
0.15	0.2	2	16.1838	11.4
0.15	0.2	2	24.1299	9.48333
0.15	0.2	2	21.87	8.98333
0.15	0.2	2	28.1394	7.81667
0.15	0.2	2	29.4516	7.48333
0.15	0.2	2	22.3074	9.48333
0.15	0.2	2	22.5261	8.65
0.15	0.2	2	19.4643	10.0667
0.15	0.2	2	31.2012	7.48333
0.15	0.2	2	25.7337	8.4
0.15	0.2	2	25.0776	8.48333
0.15	0.2	2	25.2234	8.06667
0.15	0.2	2	19.2456	9.65
0.15	0.2	2	19.9746	9.65
0.15	0.2	2	17.9334	10.4833
0.15	0.2	2	20.7765	10.3167
0.15	0.2	2	23.0364	7.73333
0.15	0.2	2	25.8066	7.65
0.15	0.2	2	19.5372	9.98333
0.15	0.2	2	18.2979	10.0667
0.15	0.2	2	26.1711	7.9
0.15	0.2	2	20.9952	9.65
0.15	0.2	2	25.6608	7.73333
0.15	0.2	2	28.3581	8.15
0.15	0.2	2	22.6719	9.9
0.15	0.2	2	17.2773	10.15
0.15	0.2	2	17.8605	9.9
0.15	0.2	2	18.5895	10.3167
0.15	0.2	2	24.4215	8.65
0.15	0.2	2	26.6085	8.06667
0.15	0.2	2	20.9223	9.65
0.15	0.2	2	17.2773	9.73333
0.15	0.2	2	19.0998	10.2333
0.15	0.2	2	17.6418	11.15
0.15	0.2	2	19.4643	10.2333
0.15	0.2	2	21.7971	10.3167
0.15	0.2	2	22.7448	9.06667
0.15	0.2	2	21.5784	10.0667
0.15	0.2	2	19.4643	10.0667
0.15	0.2	2	27.4833	7.73333
0.15	0.2	2	21.5055	9.65
0.15	0.2	2	21.141	10.0667
0.15	0.2	2	23.1093	9.73333
0.15	0.2	2	19.1727	11.4
0.15	0.2	2	22.2345	10.65
0.15	0.2	2	25.9524	8.23333
0.15	0.2	2	28.8684	7.65
0.15	0.2	2	23.7654	8.9
0.15	0.2	2	26.9001	7.81667
0.15	0.2	2	27.8478	7.81667
0.15	0.2	2	24.1299	8.4
0.15	0.2	2	27.1917	7.56667
0.15	0.2	2	19.7559	9.81667
0.15	0.2	2	16.4754	10.65
0.15	0.2	2	20.1933	10.3167
0.15	0.2	2	20.6307	10.2333
0.15	0.2	2	24.6402	7.98333
0.15	0.2	2	23.6196	9.06667
0.15	0.2	2	19.5372	9.9
0.15	0.2	2	18.954	10.3167
0.15	0.2	2	20.3391	10.5667
0.15	0.2	2	23.1093	8.65
0.15	0.2	2	24.4944	8.48333
0.15	0.2	2	21.3597	10.0667
0.15	0.2	2	22.9635	10.7333
0.15	0.2	2	24.4944	7.98333
0.15	0.2	2	16.5483	9.9
0.15	0.2	2	28.6497	7.73333
0.15	0.2	2	24.1299	8.4
0.15	0.2	2	25.8066	7.98333
0.15	0.2	2	24.4215	8.65
0.15	0.2	2	21.9429	9.73333
0.15	0.2	2	26.3898	8.15
0.15	0.2	2	27.7749	7.48333
0.15	0.2	2	24.3486	8.48333
0.15	0.2	2	23.4738	8.73333
0.15	0.2	2	26.4627	7.73333
0.15	0.2	2	22.599	8.56667
0.15	0.2	2	21.4326	9.4
0.15	0.2	2	23.9841	9.06667
0.15	0.2	2	18.3708	11.4
0.15	0.2	2	19.0269	9.81667
0.15	0.2	2	23.9112	8.48333
0.15	0.2	2	25.2234	8.56667
0.15	0.2	2	28.2123	7.23333
0.15	0.2	2	33.7527	9.98333
0.15	0.2	2	22.0158	9.56667
0.15	0.2	2	20.412	9.98333
0.15	0.2	2	22.3803	9.56667
0.15	0.2	2	27.702	7.9
0.15	0.2	2	19.1727	9.65
0.15	0.2	2	21.2139	8.56667
0.15	0.2	2	23.6925	9.9
0.15	0.2	2	24.1299	7.65
0.15	0.2	2	22.6719	8.31667
0.15	0.2	2	18.0792	9.98333
0.15	0.2	2	19.6101	9.9
0.15	0.2	2	25.8066	8.06667
0.15	0.2	2	28.7955	8.06667
0.15	0.2	2	22.3803	9.48333
0.15	0.2	2	23.2551	8.23333
0.15	0.2	2	24.7131	8.23333
0.15	0.2	2	30.0348	7.48333
0.15	0.2	2	25.6608	7.73333
0.15	0.2	2	22.0158	9.9
0.15	0.2	2	21.2868	9.81667
0.15	0.2	2	25.7337	7.56667
0.15	0.2	2	20.1204	9.65
0.15	0.2	2	20.8494	9.65
0.15	0.2	2	27.4833	7.48333
0.15	0.2	2	18.8811	10.4833
0.15	0.2	2	21.0681	9.81667
0.15	0.2	2	24.4215	8.98333
0.15	0.2	2	21.5784	9.81667
0.15	0.2	2	25.5879	8.15
0.15	0.2	2	25.5879	7.73333
0.15	0.2	2	27.9207	7.98333
0.15	0.2	2	21.4326	9.48333
0.15	0.2	2	25.1505	7.9
0.15	0.2	2	29.4516	7.73333
0.15	0.2	2	23.2551	9.65
0.15	0.2	2	20.412	10.3167
0.15	0.2	2	20.1204	10.0667
0.15	0.2	2	25.6608	8.81667
0.15	0.2	2	17.3502	9.65
0.15	0.2	2	19.3185	9.65
0.15	0.2	2	20.9223	9.73333
0.15	0.2	2	20.8494	10.15
0.15	0.2	2	18.5166	10.9833
0.15	0.2	2	16.6212	10.4833
0.15	0.2	2	23.4009	9.73333
0.15	0.2	2	20.5578	10.65
0.15	0.2	2	15.6735	10.9
0.15	0.2	2	17.496	10.2333
0.15	0.2	2	19.4643	10.2333
0.15	0.2	2	18.5895	9.9
0.15	0.2	2	24.057	8.48333
0.15	0.2	2	26.8272	8.23333
0.15	0.2	2	18.8082	10.8167
0.15	0.2	2	24.6402	10.0667
0.15	0.2	2	16.9128	10.9833
0.15	0.2	2	21.5055	9.23333
0.15	0.2	2	19.9746	7.56667
0.15	0.2	2	20.412	10.3167
0.15	0.2	2	20.4849	7.81667
0.15	0.2	2	24.7131	8.15
0.15	0.2	2	17.2773	10.2333
0.15	0.2	2	25.7337	7.9
0.15	0.2	2	22.8177	9.9
0.15	0.2	2	22.1616	9.31667
0.15	0.1	2	25.8066	7.48333
0.15	0.1	2	22.8906	8.23333
0.15	0.1	2	24.057	8.65
0.15	0.1	2	16.4025	10.15
0.15	0.1	2	16.038	10.9
0.15	0.1	2	19.6101	9.31667
0.15	0.1	2	17.9334	9.56667
0.15	0.1	2	17.496	9.31667
0.15	0.1	2	20.8494	9.06667
0.15	0.1	2	18.8811	9.4
0.15	0.1	2	16.4754	9.73333
0.15	0.1	2	15.6735	10.15
0.15	0.1	2	23.4738	7.98333
0.15	0.1	2	25.0047	7.98333
0.15	0.1	2	19.7559	9.56667
0.15	0.1	2	18.5166	9.9
0.15	0.1	2	23.6196	7.98333
0.15	0.1	2	16.4025	9.73333
0.15	0.1	2	21.7242	9.15
0.15	0.1	2	24.8589	7.9
0.15	0.1	2	27.4104	7.23333
0.15	0.1	2	22.0887	8.73333
0.15	0.1	2	19.0998	9.48333
0.15	0.1	2	15.0174	10.9
0.15	0.1	2	18.5895	10.15
0.15	0.1	2	27.702	8.23333
0.15	0.1	2	20.7036	9.06667
0.15	0.1	2	24.057	7.4
0.15	0.1	2	17.8605	9.81667
0.15	0.1	2	26.5356	7.4
0.15	0.1	2	24.2028	8.56667
0.15	0.1	2	23.328	9.31667
0.15	0.1	2	22.0158	7.81667
0.15	0.1	2	17.5689	9.9
0.15	0.1	2	16.4754	9.98333
0.15	0.1	2	21.2139	8.48333
0.15	0.1	2	19.5372	9.56667
0.15	0.1	2	23.4009	8.48333
0.15	0.1	2	29.3058	6.98333
0.15	0.1	2	22.1616	7.73333
0.15	0.1	2	23.7654	8.4
0.15	0.1	2	19.2456	9.15
0.15	0.1	2	17.2044	9.9
0.15	0.1	2	17.7876	9.65
0.15	0.1	2	17.3502	9.48333
0.15	0.1	2	20.7036	9.65
0.15	0.1	2	21.2868	9.06667
0.15	0.1	2	20.8494	9.31667
0.15	0.1	2	25.2963	7.98333
0.15	0.1	2	19.0269	9.23333
0.15	0.1	2	21.0681	9.15
0.15	0.1	2	18.8082	9.48333
0.15	0.1	2	19.8288	9.23333
0.15	0.1	2	22.3803	7.81667
0.15	0.1	2	22.3074	7.98333
0.15	0.1	2	20.7036	8.56667
0.15	0.1	2	23.4738	7.81667
0.15	0.1	2	23.4009	7.98333
0.15	0.1	2	19.5372	8.65
0.15	0.1	2	17.1315	9.9
0.15	0.1	2	20.9952	9.73333
0.15	0.1	2	21.7971	9.4
0.15	0.1	2	21.5055	9.73333
0.15	0.1	2	21.4326	8.23333
0.15	0.1	2	25.6608	7.31667
0.15	0.1	2	26.244	7.73333
0.15	0.1	2	25.4421	8.81667
0.15	0.1	2	24.6402	8.06667
0.15	0.1	2	25.7337	7.98333
0.15	0.1	2	21.5784	8.65
0.15	0.1	2	27.4833	7.31667
0.15	0.1	2	19.7559	8.98333
0.15	0.1	2	18.5166	9.48333
0.15	0.1	2	18.8811	9.23333
0.15	0.1	2	18.2979	9.4
0.15	0.1	2	17.496	10.8167
0.15	0.1	2	19.1727	9.23333
0.15	0.1	2	19.9017	9.23333
0.15	0.1	2	18.4437	9.4
0.15	0.1	2	21.0681	9.48333
0.15	0.1	2	22.3074	7.73333
0.15	0.1	2	20.8494	8.98333
0.15	0.1	2	20.4849	9.31667
0.15	0.1	2	20.6307	9.31667
0.15	0.1	2	16.8399	9.73333
0.15	0.1	2	18.1521	9.73333
0.15	0.1	2	14.5071	9.98333
0.15	0.1	2	23.2551	7.4
0.15	0.1	2	19.8288	9.06667
0.15	0.1	2	17.7147	10.2333
0.15	0.1	2	21.5055	8.65
0.15	0.1	2	19.2456	9.81667
0.15	0.1	2	20.3391	9.9
0.15	0.1	2	27.8478	7.4
0.15	0.1	2	25.0776	7.48333
0.15	0.1	2	22.3803	8.23333
0.15	0.1	2	19.5372	9.56667
0.15	0.1	2	21.2139	8.65
0.15	0.1	2	20.9223	8.9
0.15	0.1	2	23.2551	8.23333
0.15	0.1	2	17.0586	9.4
0.15	0.1	2	20.2662	10.15
0.15	0.1	2	18.954	9.98333
0.15	0.1	2	20.1933	9.48333
0.15	0.1	2	23.7654	8.31667
0.15	0.1	2	22.8177	8.65
0.15	0.1	2	21.5784	8.98333
0.15	0.1	2	20.7036	8.73333
0.15	0.1	2	26.244	7.4
0.15	0.1	2	25.2234	6.98333
0.15	0.1	2	27.2646	7.15
0.15	0.1	2	21.2868	9.48333
0.15	0.1	2	27.3375	7.15
0.15	0.1	2	25.0047	8.15
0.15	0.1	2	23.9841	7.48333
0.15	0.1	2	23.5467	7.81667
0.15	0.1	2	18.2979	9.98333
0.15	0.1	2	18.5166	10.3167
0.15	0.1	2	19.1727	9.9
0.15	0.1	2	21.87	8.81667
0.15	0.1	2	21.87	8.81667
0.15	0.1	2	17.5689	9.65
0.15	0.1	2	21.7971	8.23333
0.15	0.1	2	20.4849	10.3167
0.15	0.1	2	20.8494	9.31667
0.15	0.1	2	17.496	9.81667
0.15	0.1	2	17.0586	9.9
0.15	0.1	2	17.8605	9.23333
0.15	0.1	2	20.3391	8.98333
0.15	0.1	2	17.1315	9.4
0.15	0.1	2	26.4627	7.15
0.15	0.1	2	26.973	7.9
0.15	0.1	2	22.6719	8.48333
0.15	0.1	2	21.2139	9.4
0.15	0.1	2	21.5784	9.4
0.15	0.1	2	19.1727	9.65
0.15	0.1	2	15.8922	10.15
0.15	0.1	2	19.8288	9.15
0.15	0.1	2	22.8906	8.15
0.15	0.1	2	21.7971	9.15
0.15	0.1	2	22.4532	8.31667
0.15	0.1	2	23.9841	7.81667
0.15	0.1	2	15.7464	9.98333
0.15	0.1	2	18.0063	10.3167
0.15	0.1	2	23.4009	7.9
0.15	0.1	2	24.2757	7.98333
0.15	0.1	2	15.9651	9.9
0.15	0.1	2	15.6735	9.81667
0.15	0.1	2	21.2868	9.15
0.15	0.1	2	19.9746	9.31667
0.15	0.1	2	17.9334	9.4
0.15	0.1	2	19.9017	9.31667
0.15	0.1	2	26.5356	6.9
0.15	0.1	2	20.8494	9.81667
0.15	0.1	2	17.7147	10.0667
0.15	0.1	2	15.4548	10.15
0.15	0.1	2	21.141	9.9
0.15	0.1	2	26.244	7.4
0.15	0.1	2	28.1394	7.15
0.15	0.1	2	24.9318	7.48333
0.15	0.1	2	18.8811	9.65
0.15	0.1	2	18.954	9.65
0.15	0.1	2	18.8082	9.73333
0.15	0.1	2	18.0063	9.48333
0.15	0.1	2	26.6085	7.23333
0.15	0.1	2	15.309	9.9
0.15	0.1	2	21.6513	8.31667
0.15	0.1	2	15.4548	10.0667
0.15	0.1	2	18.5166	9.4
0.15	0.1	2	15.8922	10.0667
0.15	0.1	2	17.2773	9.9
0.15	0.1	2	17.3502	9.81667
0.15	0.1	2	23.6925	7.65
0.15	0.1	2	21.0681	8.65
0.15	0.1	2	25.5879	7.56667
0.15	0.1	2	24.9318	7.23333
0.15	0.1	2	17.5689	9.98333
0.15	0.1	2	15.7464	9.73333
0.15	0.1	2	19.5372	8.81667
0.15	0.1	2	14.7987	10.5667
0.15	0.1	2	16.3296	9.9
0.15	0.1	2	19.2456	9.56667
0.15	0.1	2	17.6418	9.31667
0.15	0.1	2	19.2456	9.48333
0.15	0.1	2	26.3169	7.4
0.15	0.1	2	18.5895	9.73333
0.15	0.1	2	18.8082	9.98333
0.15	0.1	2	17.9334	9.9
0.15	0.1	2	23.7654	7.65
0.15	0.1	2	22.9635	8.15
0.15	0.1	2	25.0776	7.4
0.15	0.1	2	26.7543	7.9
0.15	0.1	2	21.7971	9.56667
0.15	0.1	2	17.6418	10.0667
0.15	0.1	2	17.4231	10.4
0.15	0.1	2	25.4421	7.48333
0.15	0.1	2	20.412	8.56667
0.15	0.1	2	19.683	9.4
0.15	0.1	2	18.6624	9.56667
0.15	0.1	2	19.4643	10.4
0.15	0.1	2	24.1299	8.15
0.15	0.1	2	19.9746	9.06667
0.15	0.1	2	19.0998	9.06667
0.15	0.1	2	21.6513	8.65
0.15	0.1	2	20.7765	9.23333
0.15	0.1	2	24.786	8.23333
0.15	0.1	2	21.87	8.9
0.15	0.1	2	26.1711	6.98333
0.15	0.1	2	15.1632	9.65
0.15	0.1	2	20.1933	8.81667
0.15	0.1	2	22.3074	8.06667
0.15	0.1	2	17.2773	9.9
0.15	0.1	2	24.9318	8.65
0.15	2	2	30.8367	7.31667
0.15	2	2	24.7131	9.31667
0.15	2	2	28.0665	8.31667
0.15	2	2	24.7131	9.06667
0.15	2	2	23.1093	8.9
0.15	2	2	27.9936	8.06667
0.15	2	2	30.7638	7.31667
0.15	2	2	23.9841	9.15
0.15	2	2	26.9001	8.48333
0.15	2	2	24.786	9.31667
0.15	2	2	19.0269	10.5667
0.15	2	2	19.1727	10.65
0.15	2	2	21.7971	10.2333
0.15	2	2	20.7036	10.0667
0.15	2	2	23.1093	9.15
0.15	2	2	18.3708	10.3167
0.15	2	2	23.4009	9.9
0.15	2	2	20.4849	10.5667
0.15	2	2	29.16	7.73333
0.15	2	2	23.5467	9.15
0.15	2	2	19.5372	10.5667
0.15	2	2	20.7765	11.0667
0.15	2	2	22.4532	9.73333
0.15	2	2	23.9841	8.73333
0.15	2	2	22.599	9.65
0.15	2	2	29.16	7.9
0.15	2	2	22.5261	9.73333
0.15	2	2	30.1806	7.81667
0.15	2	2	17.9334	10.4
0.15	2	2	18.225	10.5667
0.15	2	2	20.7036	10.4833
0.15	2	2	23.0364	9.06667
0.15	2	2	21.5055	9.73333
0.15	2	2	22.1616	10.0667
0.15	2	2	28.431	7.48333
0.15	2	2	25.515	8.15
0.15	2	2	24.6402	7.73333
0.15	2	2	24.4215	7.98333
0.15	2	2	27.8478	7.73333
0.15	2	2	25.0776	8.65
0.15	2	2	23.9841	8.48333
0.15	2	2	24.3486	8.9
0.15	2	2	24.1299	8.65
0.15	2	2	30.5451	7.31667
0.15	2	2	23.9841	8.98333
0.15	2	2	19.9017	10.7333
0.15	2	2	19.2456	9.56667
0.15	2	2	23.1093	9.73333
0.15	2	2	27.2646	7.81667
0.15	2	2	19.2456	10.4
0.15	2	2	20.7036	10.7333
0.15	2	2	25.5879	8.48333
0.15	2	2	24.2757	9.73333
0.15	2	2	20.9952	9.65
0.15	2	2	21.141	10.15
0.15	2	2	22.2345	9.81667
0.15	2	2	20.5578	9.81667
0.15	2	2	22.3803	8.9
0.15	2	2	24.4944	9.9
0.15	2	2	27.4833	7.48333
0.15	2	2	25.515	9.15
0.15	2	2	23.0364	9.23333
0.15	2	2	23.328	9.98333
0.15	2	2	19.9746	9.56667
0.15	2	2	22.2345	10.0667
0.15	2	2	20.1933	9.48333
0.15	2	2	24.9318	9.48333
0.15	2	2	17.496	11.0667
0.15	2	2	17.7876	10.5667
0.15	2	2	27.6291	7.73333
0.15	2	2	16.9128	10.5667
0.15	2	2	19.9017	9.81667
0.15	2	2	19.0269	10.4
0.15	2	2	16.5483	10.65
0.15	2	2	26.3898	8.9
0.15	2	2	25.2963	9.98333
0.15	2	2	26.973	8.65
0.15	2	2	22.9635	9.48333
0.15	2	2	19.6101	10.2333
0.15	2	2	22.0158	9.98333
0.15	2	2	18.5895	10.65
0.15	2	2	18.8811	9.98333
0.15	2	2	20.9952	10.0667
0.15	2	2	25.6608	8.9
0.15	2	2	28.2852	7.56667
0.15	2	2	26.6814	8.31667
0.15	2	2	25.5879	8.48333
0.15	2	2	20.1933	11.15
0.15	2	2	27.5562	7.48333
0.15	2	2	27.702	8.06667
0.15	2	2	22.8177	10.15
0.15	2	2	27.6291	7.81667
0.15	2	2	18.954	9.56667
0.15	2	2	23.1093	9.23333
0.15	2	2	23.6925	9.31667
0.15	2	2	24.2028	8.15
0.15	2	2	17.8605	10.9
0.15	2	2	20.1933	9.98333
0.15	2	2	17.7876	10.3167
0.15	2	2	18.8811	9.98333
0.15	2	2	24.4215	8.56667
0.15	2	2	31.347	7.56667
0.15	2	2	22.5261	10.0667
0.15	2	2	26.6814	8.65
0.15	2	2	20.9223	9.81667
0.15	2	2	21.7242	10.2333
0.15	2	2	22.0158	9.48333
0.15	2	2	30.1806	7.98333
0.15	2	2	21.4326	10.3167
0.15	2	2	19.3914	10.4833
0.15	2	2	25.4421	8.15
0.15	2	2	27.4104	8.06667
0.15	2	2	18.0792	10.8167
0.15	2	2	16.4754	10.9
0.15	2	2	20.412	10.0667
0.15	2	2	21.9429	9.06667
0.15	2	2	22.5261	9.56667
0.15	2	2	21.7242	9.73333
0.15	2	2	20.4849	9.98333
0.15	2	2	27.3375	8.73333
0.15	2	2	21.3597	9.98333
0.15	2	2	19.2456	10.0667
0.15	2	2	18.954	10.5667
0.15	2	2	21.7971	9.9
0.15	2	2	21.6513	9.73333
0.15	2	2	30.0348	7.81667
0.15	2	2	25.6608	9.23333
0.15	2	2	24.3486	8.06667
0.15	2	2	24.2757	8.81667
0.15	2	2	27.8478	8.15
0.15	2	2	23.4009	9.48333
0.15	2	2	22.7448	9.65
0.15	2	2	26.6814	8.56667
0.15	2	2	22.5261	9.48333
0.15	2	2	23.4738	8.81667
0.15	2	2	31.347	7.81667
0.15	2	2	23.0364	8.9
0.15	2	2	21.6513	9.73333
0.15	2	2	19.4643	9.48333
0.15	2	2	27.2646	6.98333
0.15	2	2	31.7115	7.65
0.15	2	2	21.7242	9.81667
0.15	2	2	27.1917	8.23333
0.15	2	2	23.5467	8.23333
0.15	2	2	22.5261	8.98333
0.15	2	2	18.5895	9.9
0.15	2	2	18.8082	10.4
0.15	2	2	19.0269	10.4833
0.15	2	2	19.4643	9.65
0.15	2	2	20.1204	9.4
0.15	2	2	22.1616	9.48333
0.15	2	2	23.5467	8.4
0.15	2	2	24.4944	8.4
0.15	2	2	20.9223	9.9
0.15	2	2	21.2139	10.15
0.15	2	2	31.347	7.73333
0.15	2	2	26.244	8.56667
0.15	2	2	23.9112	9.65
0.15	2	2	25.515	9.31667
0.15	2	2	20.8494	10.0667
0.15	2	2	16.4025	10.9833
0.15	2	2	23.1822	8.9
0.15	2	2	24.6402	8.31667
0.15	2	2	29.3787	7.81667
0.15	2	2	20.2662	10.3167
0.15	2	2	25.1505	7.65
0.15	2	2	17.9334	10.15
0.15	2	2	20.3391	10.4833
0.15	2	2	26.3898	8.56667
0.15	2	2	24.8589	9.23333
0.15	2	2	26.6814	8.56667
0.15	2	2	25.2963	9.31667
0.15	2	2	25.0047	9.56667
0.15	2	2	19.7559	10.4
0.15	2	2	24.7131	9.65
0.15	2	2	21.3597	9.73333
0.15	2	2	25.1505	8.23333
0.15	2	2	25.515	8.31667
0.5	1	4	24.9318	11.0167
0.5	1	4	22.0887	10.1
0.5	1	4	25.8066	9.18333
0.5	1	4	19.2456	12.1833
0.5	1	4	18.4437	13.1833
0.5	1	4	19.0998	12.9333
0.5	1	4	24.6402	10.35
0.5	1	4	20.1933	12.35
0.5	1	4	22.1616	11.85
0.5	1	4	19.1727	11.2667
0.5	1	4	29.8161	10.5167
0.5	1	4	21.5784	11.2667
0.5	1	4	23.0364	12.6833
0.5	1	4	21.7971	12.6
0.5	1	4	27.1188	12.7667
0.5	1	4	21.3597	11.7667
0.5	1	4	25.7337	10.6833
0.5	1	4	20.5578	10.5167
0.5	1	4	25.8066	10.4333
0.5	1	4	20.5578	12.35
0.5	1	4	16.9857	12.2667
0.5	1	4	20.3391	12.0167
0.5	1	4	20.0475	12.1
0.5	1	4	20.1204	10.6
0.5	1	4	18.1521	13.35
0.5	1	4	23.1093	9.01667
0.5	1	4	22.3074	11.1
0.5	1	4	19.3914	12.1
0.5	1	4	26.3898	9.51667
0.5	1	4	18.4437	12.1833
0.5	1	4	25.2234	9.93333
0.5	1	4	23.6196	10.35
0.5	1	4	19.683	13.6833
0.5	1	4	24.6402	10.6
0.5	1	4	19.7559	13.0167
0.5	1	4	21.141	12.7667
0.5	1	4	24.4215	10.9333
0.5	1	4	19.683	12.9333
0.5	1	4	24.1299	9.43333
0.5	1	4	19.4643	11.7667
0.5	1	4	19.3185	12.5167
0.5	1	4	17.6418	12.35
0.5	1	4	24.4944	11.6
0.5	1	4	26.0982	9.93333
0.5	1	4	27.3375	9.68333
0.5	1	4	24.5673	10.2667
0.5	1	4	25.5879	10.1833
0.5	1	4	19.7559	15.6833
0.5	1	4	21.3597	11.4333
0.5	1	4	21.6513	12.1833
0.5	1	4	16.4025	13.2667
0.5	1	4	27.5562	9.93333
0.5	5	4	23.4738	10.6833
0.5	5	4	21.0681	13.0167
0.5	5	4	25.0047	10.9333
0.5	5	4	22.0887	11.85
0.5	5	4	23.4738	10.4333
0.5	5	4	20.1204	12.4333
0.5	5	4	21.141	11.6
0.5	5	4	22.3074	12.1
0.5	5	4	18.3708	12.35
0.5	5	4	26.5356	10.0167
0.5	5	4	23.8383	10.35
0.5	5	4	21.7242	11.6
0.5	5	4	24.4215	9.76667
0.5	5	4	20.4849	11.1833
0.5	5	4	27.9207	9.68333
0.5	5	4	16.2567	13.1833
0.5	5	4	19.2456	12.7667
0.5	5	4	20.412	13.6
0.5	5	4	26.7543	11.4333
0.5	5	4	24.2028	11.1833
0.5	5	4	21.87	11.1
0.5	5	4	24.2757	10.2667
0.5	5	4	27.4833	10.2667
0.5	5	4	17.7147	12.6833
0.5	5	4	22.7448	11.2667
0.5	5	4	20.7765	12.5167
0.5	5	4	22.0887	13.0167
0.5	5	4	21.4326	11.85
0.5	5	4	19.0998	12.6
0.5	5	4	30.4722	9.85
0.5	5	4	20.6307	13.1833
0.5	5	4	26.0982	10.5167
0.5	5	4	27.4104	8.85
0.5	5	4	20.5578	12.0167
0.5	5	4	26.6814	9.85
0.5	5	4	20.9952	12.5167
0.5	5	4	24.786	10.35
0.5	5	4	20.7036	11.7667
0.5	5	4	18.0792	13.4333
0.5	5	4	28.431	10.1833
0.5	5	4	23.1093	11.7667
0.5	5	4	21.6513	12.1
0.5	5	4	29.3787	9.35
0.5	5	4	26.5356	10.1
0.5	5	4	23.6196	9.85
0.5	5	4	21.4326	12.4333
0.5	5	4	29.5974	11.0167
0.5	5	4	23.8383	10.5167
0.5	5	4	25.0776	9.85
0.5	5	4	25.1505	10.85
0.5	5	4	21.5055	12.5167
0.5	5	4	22.1616	10.4333
0.5	5	4	21.5784	12.85
0.5	5	4	23.4738	11.4333
0.5	5	4	23.9112	11.1833
0.5	5	4	22.5261	12.2667
0.5	5	4	18.225	12.35
0.5	5	4	18.8811	12.5167
0.5	5	4	20.9952	12.0167
0.5	5	4	17.7876	12.4333
0.5	5	4	17.6418	12.5167
0.5	5	4	25.8066	11.0167
0.5	5	4	25.6608	10.6833
0.5	5	4	19.0269	11.1
0.5	5	4	19.0269	11.1833
0.5	5	4	27.702	9.76667
0.5	5	4	26.244	9.1
0.5	5	4	19.0269	11.9333
0.5	5	4	20.1204	11.5167
0.5	5	4	21.3597	12.35
0.5	5	4	22.5261	14.0167
0.5	5	4	22.599	11.9333
0.5	5	4	23.2551	12.2667
0.5	5	4	23.2551	10.6
0.5	5	4	19.2456	13.6
0.5	5	4	22.0887	14.1833
0.5	5	4	18.3708	13.7667
0.5	5	4	24.2028	11.0167
0.5	5	4	28.7955	9.26667
0.5	5	4	23.6196	10.5167
0.5	5	4	22.8177	11.7667
0.5	5	4	21.6513	10.1833
0.5	5	4	30.4722	9.85
0.5	5	4	23.6196	10.2667
0.5	5	4	24.9318	10.4333
0.5	5	4	22.4532	12.35
0.5	5	4	29.3787	9.51667
0.5	5	4	18.954	12.6833
0.5	5	4	19.3914	11.9333
0.5	5	4	28.2852	9.43333
0.5	5	4	19.1727	14.4333
0.5	5	4	21.4326	12.6833
0.5	5	4	18.8811	14.4333
0.5	5	4	20.3391	13.85
0.5	5	4	27.3375	9.93333
0.5	5	4	24.2028	10.4333
0.5	5	4	16.3296	12.85
0.5	5	4	18.3708	12.4333
0.5	5	4	25.6608	10.2667
0.5	5	4	26.0253	9.68333
0.5	5	4	26.6085	9.43333
0.5	5	4	23.4738	9.51667
0.5	5	4	29.2329	10.2667
0.5	5	4	18.8811	13.6
0.5	5	4	19.0998	13.4333
0.5	5	4	19.683	13.9333
0.5	5	4	28.2852	9.6
0.5	5	4	20.4849	13.0167
0.5	5	4	20.2662	13.0167
0.5	5	4	21.5784	11.85
0.5	5	4	20.412	12.4333
0.5	5	4	21.3597	12.1833
0.5	5	4	24.7131	10.0167
0.5	5	4	20.9223	12.4333
0.5	5	4	26.8272	10.35
0.5	5	4	30.6909	10.0167
0.5	5	4	20.3391	12.35
0.5	5	4	20.2662	12.0167
0.5	5	4	22.5261	10.2667
0.5	5	4	19.9017	14.6
0.5	5	4	20.7765	11.0167
0.5	5	4	22.5261	11.6
0.5	5	4	19.5372	13.0167
0.5	5	4	21.2868	12.85
0.5	5	4	16.8399	13.35
0.5	5	4	23.1093	9.51667
0.5	5	4	21.5784	10.1833
0.5	5	4	22.5261	10.35
0.5	5	4	26.4627	10.1
0.5	5	4	23.1093	10.35
0.5	5	4	19.4643	12.1
0.5	5	4	20.4849	12.35
0.5	5	4	25.8795	10.7667
0.5	5	4	18.5895	13.0167
0.5	5	4	20.1933	12.6
0.5	5	4	19.4643	12.0167
0.5	5	4	22.8906	10.6833
0.5	5	4	19.5372	12.9333
0.5	5	4	20.8494	14.0167
0.5	5	4	26.973	9.26667
0.5	5	4	23.4009	10.0167
0.5	5	4	18.6624	13.2667
0.5	5	4	17.2044	13.35
0.5	5	4	23.4738	9.93333
0.5	5	4	21.6513	11.6
0.5	5	4	26.0253	10.6833
0.5	5	4	17.2773	12.5167
0.5	5	4	21.4326	13.2667
0.5	5	4	21.87	12.4333
0.5	5	4	19.4643	12.1833
0.5	5	4	27.5562	9.68333
0.5	5	4	25.7337	10.85
0.5	5	4	25.8795	9.6
0.5	5	4	23.9841	10.6
0.5	5	4	20.9223	12.1833
0.5	5	4	23.2551	9.6
0.5	5	4	26.9001	9.76667
0.5	5	4	23.4738	11.9333
0.5	5	4	24.4944	9.76667
0.5	5	4	26.9001	9.76667
0.5	5	4	24.7131	10.6
0.5	5	4	19.683	12.7667
0.5	5	4	18.6624	13.1833
0.5	5	4	19.4643	12.35
0.5	5	4	17.6418	12.6
0.5	5	4	23.9841	10.6
0.5	5	4	21.2139	12.1833
0.5	5	4	24.2028	10.4333
0.5	5	4	26.9001	10.1833
0.5	5	4	22.4532	12.6
0.5	5	4	23.1822	11.2667
0.5	5	4	21.4326	11.6
0.5	5	4	22.8177	11.6
0.5	5	4	21.141	12.6
0.5	5	4	19.2456	12.4333
0.5	5	4	21.5055	12.0167
0.5	5	4	21.9429	12.7667
0.5	5	4	21.87	12.35
0.5	5	4	23.1093	11.6
0.5	5	4	28.7955	9.51667
0.5	5	4	17.8605	12.6
0.5	5	4	27.1188	9.93333
0.5	5	4	19.4643	10.6
0.5	5	4	22.0158	10.35
0.5	0.2	4	24.1299	7.93333
0.5	0.2	4	21.4326	9.76667
0.5	0.2	4	19.4643	9.76667
0.5	0.2	4	20.1933	7.6
0.5	0.2	4	26.244	7.68333
0.5	0.2	4	20.7036	9.6
0.5	0.2	4	19.4643	10.1833
0.5	0.2	4	20.6307	10.6833
0.5	0.2	4	24.3486	7.85
0.5	0.2	4	15.3819	10.6833
0.5	0.2	4	20.5578	10.0167
0.5	0.2	4	18.225	10.1
0.5	0.2	4	18.2979	10.7667
0.5	0.2	4	27.8478	7.26667
0.5	0.2	4	18.6624	9.76667
0.5	0.2	4	21.3597	9.35
0.5	0.2	4	21.7242	8.6
0.5	0.2	4	21.141	8.68333
0.5	0.2	4	21.141	9.26667
0.5	0.2	4	18.4437	10.6
0.5	0.2	4	17.3502	10.2667
0.5	0.2	4	16.2567	10.4333
0.5	0.2	4	19.4643	9.85
0.5	0.2	4	18.5166	9.51667
0.5	0.2	4	23.4009	8.01667
0.5	0.2	4	19.3185	9.85
0.5	0.2	4	18.0792	10.0167
0.5	0.2	4	18.5895	10.2667
0.5	0.2	4	21.9429	7.68333
0.5	0.2	4	20.8494	8.76667
0.5	0.2	4	18.0792	10.7667
0.5	0.2	4	18.954	11.1833
0.5	0.2	4	18.4437	10.2667
0.5	0.2	4	21.7242	8.35
0.5	0.2	4	21.5784	8.26667
0.5	0.2	4	19.9017	9.1
0.5	0.2	4	25.4421	7.6
0.5	0.2	4	15.9651	11.0167
0.5	0.2	4	26.4627	7.51667
0.5	0.2	4	18.5895	10.6
0.5	0.2	4	16.4025	11.35
0.5	0.2	4	19.4643	11.0167
0.5	0.2	4	25.5879	8.26667
0.5	0.2	4	16.1109	11.1833
0.5	0.2	4	17.5689	11.6833
0.5	0.2	4	16.767	10.85
0.5	0.2	4	22.5261	9.68333
0.5	0.2	4	19.683	9.85
0.5	0.2	4	22.8177	8.85
0.5	0.2	4	20.1933	10.4333
0.5	0.2	4	18.5895	10.0167
0.5	0.2	4	19.2456	10.6
0.5	0.2	4	19.3914	10.1
0.5	0.2	4	23.6925	7.85
0.5	0.2	4	17.7876	9.26667
0.5	0.2	4	24.1299	9.35
0.5	0.2	4	19.8288	8.85
0.5	0.2	4	16.3296	11.4333
0.5	0.2	4	19.0998	10.0167
0.5	0.2	4	20.412	9.68333
0.5	0.2	4	25.9524	8.43333
0.5	0.2	4	18.225	10.1
0.5	0.2	4	24.5673	7.6
0.5	0.2	4	24.5673	8.18333
0.5	0.2	4	23.328	8.18333
0.5	0.2	4	24.5673	7.51667
0.5	0.2	4	18.3708	10.9333
0.5	0.2	4	18.5895	10.4333
0.5	0.2	4	18.4437	10.1
0.5	0.2	4	15.9651	10.4333
0.5	0.2	4	18.2979	10.5167
0.5	0.2	4	22.2345	9.18333
0.5	0.2	4	22.8177	8.6
0.5	0.2	4	17.9334	11.0167
0.5	0.2	4	22.3074	8.76667
0.5	0.2	4	25.7337	8.1
0.5	0.2	4	20.2662	9.01667
0.5	0.2	4	19.8288	9.35
0.5	0.2	4	19.7559	10.0167
0.5	0.2	4	16.038	10.6
0.5	0.2	4	16.3296	11.2667
0.5	0.2	4	16.6212	10.35
0.5	0.2	4	20.1204	10.5167
0.5	0.2	4	22.8906	8.93333
0.5	0.2	4	18.8811	10.5167
0.5	0.2	4	19.4643	10.0167
0.5	0.2	4	18.5166	10.7667
0.5	0.2	4	16.9128	10.7667
0.5	0.2	4	22.2345	7.85
0.5	0.2	4	18.4437	10.6
0.5	0.2	4	18.3708	10.5167
0.5	0.2	4	24.1299	7.93333
0.5	0.2	4	19.3914	9.85
0.5	0.2	4	26.1711	7.68333
0.5	0.2	4	23.6925	8.18333
0.5	0.2	4	19.3185	8.85
0.5	0.2	4	24.2757	8.1
0.5	0.2	4	24.4944	7.68333
0.5	0.2	4	24.7131	7.85
0.5	0.2	4	21.3597	9.18333
0.5	0.2	4	21.3597	10.0167
0.5	0.2	4	19.0998	10.2667
0.5	0.2	4	17.0586	11.4333
0.5	0.2	4	24.1299	8.43333
0.5	0.2	4	23.6925	10.2667
0.5	0.2	4	21.4326	9.43333
0.5	0.2	4	20.4849	8.6
0.5	0.2	4	20.9952	9.51667
0.5	0.2	4	20.6307	10.5167
0.5	0.2	4	17.9334	10.35
0.5	0.2	4	25.8066	8.1
0.5	0.2	4	23.9841	7.76667
0.5	0.2	4	17.1315	10.4333
0.5	0.2	4	18.8811	10.35
0.5	0.2	4	22.599	9.26667
0.5	0.2	4	20.7036	9.68333
0.5	0.2	4	19.7559	9.76667
0.5	0.2	4	23.1093	8.01667
0.5	0.2	4	27.3375	7.6
0.5	0.2	4	23.6196	8.43333
0.5	0.2	4	18.225	9.68333
0.5	0.2	4	25.2234	8.18333
0.5	0.2	4	15.309	10.85
0.5	0.2	4	19.2456	10.1
0.5	0.2	4	20.7765	10.2667
0.5	0.2	4	17.5689	11.35
0.5	0.2	4	17.496	9.85
0.5	0.2	4	20.0475	8.93333
0.5	0.2	4	26.0982	8.01667
0.5	0.2	4	17.1315	10.0167
0.5	0.2	4	24.786	8.1
0.5	0.2	4	22.1616	9.6
0.5	0.2	4	26.6814	8.26667
0.5	0.2	4	21.6513	10.2667
0.5	0.2	4	19.683	10.6833
0.5	0.2	4	17.7876	10.85
0.5	0.2	4	23.1822	9.6
0.5	0.2	4	19.6101	9.35
0.5	0.2	4	23.2551	8.01667
0.5	0.2	4	25.6608	7.68333
0.5	0.2	4	23.6925	7.6
0.5	0.2	4	23.2551	8.35
0.5	0.2	4	19.9017	10.1
0.5	0.2	4	21.9429	8.68333
0.5	0.2	4	23.8383	8.01667
0.5	0.2	4	19.5372	10.0167
0.5	0.2	4	20.9223	8.43333
0.5	0.2	4	20.1933	8.68333
0.5	0.2	4	20.0475	9.01667
0.5	0.2	4	25.6608	8.1
0.5	0.2	4	19.683	8.68333
0.5	0.2	4	20.0475	9.43333
0.5	0.2	4	23.4738	8.26667
0.5	0.2	4	17.8605	10.4333
0.5	0.2	4	18.8082	11.1
0.5	0.2	4	19.4643	10.6833
0.5	0.2	4	26.7543	7.6
0.5	0.2	4	19.0269	9.43333
0.5	0.2	4	21.3597	8.93333
0.5	0.2	4	20.9952	8.6
0.5	0.2	4	21.5055	9.51667
0.5	0.2	4	20.5578	10.7667
0.5	0.2	4	23.5467	7.93333
0.5	0.2	4	22.0158	8.26667
0.5	0.2	4	23.5467	8.01667
0.5	0.2	4	22.8177	9.1
0.5	0.2	4	18.7353	9.93333
0.5	0.2	4	23.1093	9.18333
0.5	0.2	4	26.6814	8.18333
0.5	0.2	4	23.328	8.18333
0.5	0.2	4	19.7559	9.51667
0.5	0.2	4	22.0158	8.51667
0.5	0.2	4	23.9112	8.18333
0.5	0.2	4	24.4215	8.18333
0.5	0.2	4	22.4532	10.6
0.5	0.2	4	22.1616	8.35
0.5	0.2	4	23.5467	7.76667
0.5	0.2	4	22.0887	8.43333
0.5	0.2	4	23.6925	8.18333
0.5	0.2	4	17.6418	11.0167
0.5	0.2	4	16.3296	10.85
0.5	0.2	4	21.87	9.6
0.5	0.2	4	23.4009	8.35
0.5	0.2	4	23.4738	8.35
0.5	0.2	4	20.2662	10.5167
0.5	0.2	4	18.1521	10.6833
0.5	0.2	4	19.7559	9.35
0.5	0.2	4	19.2456	9.68333
0.5	0.2	4	18.2979	11.6833
0.5	0.2	4	24.4944	7.93333
0.5	0.2	4	20.1204	9.6
0.5	0.2	4	23.0364	8.26667
0.5	0.2	4	21.7971	9.68333
0.5	0.2	4	24.2028	8.1
0.5	0.2	4	23.8383	7.93333
0.5	0.2	4	18.3708	9.6
0.5	0.2	4	22.1616	9.1
0.5	0.2	4	18.8082	10.9333
0.5	0.2	4	23.1822	7.93333
0.5	0.2	4	18.954	10.9333
0.5	0.2	4	17.1315	10.6833
0.5	0.2	4	16.9857	12.1833
0.5	0.2	4	19.5372	10.5167
0.5	0.2	4	20.6307	10.0167
0.5	0.2	4	21.87	9.85
0.5	0.2	4	23.328	8.43333
0.5	0.2	4	20.1204	9.26667
0.5	0.2	4	21.0681	8.43333
0.5	0.2	4	21.7971	9.26667
0.5	0.2	4	19.8288	9.26667
0.5	0.2	4	21.5055	8.68333
0.5	0.2	4	20.9952	9.76667
0.5	0.2	4	18.3708	9.6
0.5	0.2	4	23.9841	8.76667
0.5	0.2	4	20.1933	9.18333
0.5	0.2	4	21.7971	9.01667
0.5	0.2	4	20.7765	9.43333
0.5	0.2	4	18.6624	9.93333
0.5	0.2	4	23.1093	7.76667
0.5	0.2	4	24.2757	7.6
0.5	0.2	4	19.2456	10.6833
0.5	0.2	4	22.0158	7.93333
0.5	0.2	4	21.141	8.35
0.5	0.2	4	20.1204	9.1
0.5	0.2	4	17.9334	10.6833
0.5	0.2	4	25.8066	8.01667
0.5	0.2	4	23.2551	8.51667
0.5	0.2	4	22.0158	8.76667
0.5	0.2	4	19.2456	9.43333
0.5	0.2	4	22.7448	8.76667
0.5	0.2	4	23.1822	7.76667
0.5	0.2	4	17.7147	10.1833
0.5	0.2	4	17.8605	10.4333
0.5	0.2	4	18.7353	11.6
0.5	0.2	4	17.0586	11.0167
0.5	0.2	4	26.1711	7.85
0.5	0.2	4	17.7147	11.1
0.5	0.2	4	24.2757	7.68333
0.5	0.2	4	19.6101	10.4333
0.5	0.2	4	19.3914	9.93333
0.5	0.2	4	20.9952	9.1
0.5	0.2	4	18.225	10.6833
0.5	0.2	4	24.4215	7.85
0.5	0.2	4	23.1093	8.93333
0.5	1	4	25.3692	10.1833
0.5	1	4	30.2535	9.1
0.5	1	4	20.9223	12.1833
0.5	1	4	25.3692	10.0167
0.5	1	4	26.244	10.0167
0.5	1	4	17.7876	13.1
0.5	1	4	18.8811	12.9333
0.5	1	4	25.6608	9.76667
0.5	1	4	23.328	12.2667
0.5	1	4	22.0158	12.1833
0.5	1	4	22.5261	11.35
0.5	1	4	20.7036	10.6
0.5	1	4	20.6307	13.0167
0.5	1	4	27.0459	11.5167
0.5	1	4	22.0887	10.1
0.5	1	4	25.0047	9.51667
0.5	1	4	21.0681	11.4333
0.5	1	4	19.9017	12.35
0.5	1	4	23.9841	10.1833
0.5	1	4	20.9223	11.1833
0.5	1	4	20.7765	11.85
0.5	1	4	25.8066	10.4333
0.5	1	4	28.7226	10.35
0.5	1	4	20.9952	10.4333
0.5	1	4	18.0063	12.85
0.5	1	4	17.8605	13.7667
0.5	1	4	25.2963	9.01667
0.5	1	4	22.7448	10.1
0.5	1	4	21.2868	12.1
0.15	1	4	27.0459	8.85
0.15	1	4	20.1204	11.5167
0.15	1	4	24.4944	9.68333
0.15	1	4	27.8478	8.85
0.15	1	4	28.5039	9.1
0.15	1	4	20.7765	11.5167
0.15	1	4	18.5895	11.85
0.15	1	4	21.9429	9.68333
0.15	1	4	25.0047	9.26667
0.15	1	4	23.6196	9.93333
0.15	1	4	23.2551	10.2667
0.15	1	4	21.2868	10.5167
0.15	1	4	25.0776	9.26667
0.15	1	4	19.9746	10.1833
0.15	1	4	23.6196	10.6833
0.15	1	4	25.4421	9.35
0.15	1	4	26.1711	9.18333
0.15	1	4	17.496	13.1833
0.15	1	4	15.7464	11.1
0.15	1	4	27.0459	9.35
0.15	1	4	26.6814	8.68333
0.15	1	4	24.9318	9.18333
0.15	1	4	28.7955	8.01667
0.15	1	4	27.1917	9.1
0.15	1	4	26.3169	10.2667
0.15	1	4	32.076	8.1
0.15	1	4	23.0364	10.1
0.15	1	4	24.4944	9.93333
0.15	1	4	24.2028	9.51667
0.15	1	4	20.1204	11.6833
0.15	1	4	21.7242	11.35
0.15	1	4	18.954	12.1833
0.15	1	4	18.5895	11.1833
0.15	1	4	20.2662	10.85
0.15	1	4	20.7765	11.0167
0.15	1	4	22.2345	9.68333
0.15	1	4	21.141	11.1
0.15	1	4	20.8494	11.35
0.15	1	4	17.7876	12.2667
0.15	1	4	18.6624	12.1
0.15	1	4	25.7337	9.85
0.15	1	4	27.3375	8.68333
0.15	1	4	26.3169	9.6
0.15	1	4	18.7353	11.5167
0.15	1	4	21.141	11.2667
0.15	1	4	23.4738	9.85
0.15	1	4	19.9017	11.0167
0.15	1	4	26.8272	9.35
0.15	1	4	25.6608	9.18333
0.15	1	4	23.4738	9.35
0.15	1	4	24.057	9.18333
0.15	1	4	28.1394	8.51667
0.15	1	4	17.7876	12.1833
0.15	1	4	16.9857	12.6833
0.15	1	4	20.9952	10.5167
0.15	1	4	21.2139	10.4333
0.15	1	4	24.4944	10.1833
0.15	1	4	28.2852	8.35
0.15	1	4	25.2234	9.35
0.15	1	4	24.7131	9.1
0.15	1	4	23.5467	8.85
0.15	1	4	21.141	10.5167
0.15	1	4	26.3169	9.18333
0.15	1	4	18.8811	11.1833
0.15	1	4	28.6497	9.76667
0.15	1	4	19.9017	11.2667
0.15	1	4	32.3676	7.93333
0.15	1	4	28.8684	9.1
0.15	1	4	21.2868	10.7667
0.15	1	4	21.5784	10.6833
0.15	1	4	21.87	11.35
0.15	1	4	19.2456	11.6
0.15	1	4	19.683	11.2667
0.15	1	4	23.6196	10.6
0.15	1	4	22.2345	9.18333
0.15	1	4	21.2868	8.68333
0.15	1	4	17.496	11.9333
0.15	1	4	17.8605	11.6
0.15	1	4	27.7749	9.26667
0.15	1	4	29.889	8.51667
0.15	1	4	22.9635	11.4333
0.15	1	4	24.2757	10.0167
0.15	1	4	21.0681	11.5167
0.15	1	4	29.0871	8.85
0.15	1	4	24.5673	9.51667
0.15	1	4	20.7765	10.7667
0.15	1	4	21.5784	12.1
0.15	1	4	27.6291	9.76667
0.15	1	4	23.9112	10.6
0.15	1	4	27.4833	8.68333
0.15	1	4	25.0047	9.51667
0.15	1	4	23.2551	10.2667
0.15	1	4	24.786	9.26667
0.15	1	4	30.3993	8.18333
0.15	1	4	22.0158	9.93333
0.15	1	4	24.8589	8.43333
0.15	1	4	31.6386	7.93333
0.15	1	4	34.7004	7.85
0.15	1	4	25.8795	9.01667
0.15	1	4	21.9429	10.9333
0.15	1	4	20.7036	11.0167
0.15	1	4	28.7226	9.35
0.15	1	4	28.2123	8.85
0.15	1	4	24.4215	10.1
0.15	1	4	29.16	8.6
0.15	1	4	20.4849	10.9333
0.15	1	4	20.412	11.5167
0.15	1	4	29.3787	8.51667
0.15	1	4	21.4326	11.0167
0.15	1	4	21.9429	10.4333
0.15	1	4	24.2028	9.85
0.15	1	4	28.431	8.93333
0.15	1	4	25.3692	9.1
0.15	1	4	27.4104	9.93333
0.15	1	4	24.057	10.2667
0.15	1	4	21.5784	10.5167
0.15	1	4	25.8066	10.0167
0.15	1	4	22.6719	10.6
0.15	1	4	26.7543	9.01667
0.15	1	4	24.4944	10.0167
0.15	1	4	20.0475	11.6
0.15	1	4	19.6101	11.1833
0.15	1	4	26.8272	8.76667
0.15	1	4	21.2868	10.1
0.15	1	4	22.5261	11.0167
0.15	1	4	27.702	9.26667
0.15	1	4	25.1505	8.68333
0.15	1	4	25.8795	8.93333
0.15	1	4	24.9318	9.6
0.15	1	4	25.8795	10.2667
0.15	1	4	26.4627	9.68333
0.15	1	4	18.225	11.1833
0.15	1	4	19.0998	12.1833
0.15	1	4	21.5784	10.35
0.15	1	4	23.328	10.0167
0.15	1	4	17.2044	11.6833
0.15	1	4	18.4437	10.4333
0.15	1	4	26.1711	8.6
0.15	1	4	19.683	10.6833
0.15	1	4	21.141	10.85
0.15	1	4	24.6402	10.85
0.15	1	4	20.6307	11.1833
0.15	1	4	18.1521	11.9333
0.15	1	4	27.9936	8.85
0.15	1	4	29.16	8.1
0.15	1	4	24.786	9.51667
0.15	1	4	29.4516	8.68333
0.15	1	4	31.4928	8.18333
0.15	1	4	19.7559	12.6833
0.15	1	4	27.1188	8.76667
0.15	1	4	18.4437	11.1833
0.15	1	4	25.1505	9.1
0.15	1	4	27.3375	8.6
0.15	1	4	27.4104	8.85
0.15	1	4	20.412	11.1
0.15	1	4	20.3391	10.6833
0.15	1	4	18.1521	11.6833
0.15	1	4	21.5055	11.1
0.15	1	4	24.5673	10.0167
0.15	1	4	17.7876	11.9333
0.15	1	4	20.8494	10.85
0.15	1	4	23.6925	10.6
0.15	1	4	19.9746	10.9333
0.15	1	4	22.7448	10.2667
0.15	1	4	26.5356	9.51667
0.15	1	4	24.786	9.35
0.15	1	4	27.702	9.18333
0.15	1	4	29.2329	9.01667
0.15	1	4	28.1394	9.76667
0.15	1	4	18.954	11.4333
0.15	1	4	28.2852	9.01667
0.15	1	4	28.0665	8.68333
0.15	1	4	28.9413	9.51667
0.15	1	4	21.2868	11.2667
0.15	1	4	25.6608	9.1
0.15	1	4	27.4833	8.93333
0.15	1	4	21.141	10.6
0.15	1	4	31.6386	8.43333
0.15	1	4	23.6196	10.4333
0.15	1	4	22.0158	10.9333
0.15	1	4	27.8478	8.1
0.15	1	4	26.1711	9.35
0.15	1	4	23.5467	9.93333
0.15	1	4	20.2662	10.35
0.15	1	4	25.7337	9.76667
0.15	1	4	23.5467	10.1
0.15	1	4	27.4833	9.26667
0.15	1	4	24.2028	9.43333
0.15	1	4	21.5055	11.0167
0.15	1	4	28.2123	9.01667
0.15	1	4	24.1299	9.6
0.15	1	4	26.7543	8.68333
0.15	1	4	27.4833	9.01667
0.15	1	4	25.0776	8.68333
0.15	1	4	28.3581	9.35
0.15	1	4	23.7654	8.93333
0.15	1	4	20.0475	10.6833
0.15	1	4	27.6291	8.18333
0.15	1	4	20.8494	10.6
0.15	1	4	20.0475	10.85
0.15	1	4	20.0475	10.6833
0.15	1	4	19.9017	11.0167
0.15	0.2	4	18.8082	10.85
0.15	0.2	4	19.4643	10.5167
0.15	0.2	4	18.0792	11.1833
0.15	0.2	4	19.7559	10.35
0.15	0.2	4	26.3169	8.68333
0.15	0.2	4	23.1822	10.1833
0.15	0.2	4	18.6624	10.0167
0.15	0.2	4	19.3914	9.85
0.15	0.2	4	18.5166	10.1833
0.15	0.2	4	24.3486	9.01667
0.15	0.2	4	22.1616	9.85
0.15	0.2	4	33.6069	8.1
0.15	0.2	4	23.9841	8.93333
0.15	0.2	4	17.8605	11.0167
0.15	0.2	4	20.3391	10.6833
0.15	0.2	4	23.0364	8.68333
0.15	0.2	4	27.4104	8.76667
0.15	0.2	4	19.4643	9.93333
0.15	0.2	4	18.8082	10.5167
0.15	0.2	4	20.5578	10.2667
0.15	0.2	4	18.2979	9.68333
0.15	0.2	4	19.9746	11.1
0.15	0.2	4	28.9413	8.35
0.15	0.2	4	18.3708	10.85
0.15	0.2	4	17.7147	10.6
0.15	0.2	4	23.6925	8.76667
0.15	0.2	4	29.6703	7.35
0.15	0.2	4	23.9112	9.01667
0.15	0.2	4	19.6101	10.2667
0.15	0.2	4	21.9429	10.0167
0.15	0.2	4	20.412	10.6
0.15	0.2	4	27.5562	7.85
0.15	0.2	4	23.0364	9.51667
0.15	0.2	4	28.9413	8.35
0.15	0.2	4	24.2757	9.1
0.15	0.2	4	22.599	10.9333
0.15	0.2	4	27.1188	9.43333
0.15	0.2	4	18.7353	11.1833
0.15	0.2	4	15.6735	12.1833
0.15	0.2	4	18.4437	10.35
0.15	0.2	4	17.8605	10.4333
0.15	0.2	4	27.4833	8.43333
0.15	0.2	4	27.6291	8.68333
0.15	0.2	4	20.9223	9.93333
0.15	0.2	4	21.5055	10.35
0.15	0.2	4	19.3914	10.5167
0.15	0.2	4	28.5768	8.01667
0.15	0.2	4	18.5166	10.7667
0.15	0.2	4	21.7971	9.18333
0.15	0.2	4	20.1933	10.2667
0.15	0.2	4	22.3074	10.0167
0.15	0.2	4	24.8589	8.85
0.15	0.2	4	22.9635	10.35
0.15	0.2	4	23.1093	11.1
0.15	0.2	4	18.0792	10.6833
0.15	0.2	4	24.5673	8.26667
0.15	0.2	4	22.4532	10.0167
0.15	0.2	4	21.7242	9.51667
0.15	0.2	4	26.5356	8.93333
0.15	0.2	4	25.6608	8.6
0.15	0.2	4	22.8906	9.6
0.15	0.2	4	20.412	10.2667
0.15	0.2	4	22.9635	10.85
0.15	0.2	4	20.1933	9.93333
0.15	0.2	4	26.6814	8.35
0.15	0.2	4	25.2963	8.6
0.15	0.2	4	23.5467	9.51667
0.15	0.2	4	20.4849	10.1833
0.15	0.2	4	26.973	8.1
0.15	0.2	4	27.9936	8.1
0.15	0.2	4	25.0047	9.76667
0.15	0.2	4	21.2139	9.51667
0.15	0.2	4	19.683	9.76667
0.15	0.2	4	28.3581	7.93333
0.15	0.2	4	26.0982	8.68333
0.15	0.2	4	25.1505	9.26667
0.15	0.2	4	30.2535	8.35
0.15	0.2	4	22.8177	10.5167
0.15	0.2	4	17.3502	11.7667
0.15	0.2	4	17.5689	10.6833
0.15	0.2	4	18.0063	10.6
0.15	0.2	4	29.5974	8.51667
0.15	0.2	4	23.6196	8.76667
0.15	0.2	4	18.4437	11.4333
0.15	0.2	4	20.6307	11.1
0.15	0.2	4	24.4215	10.1
0.15	0.2	4	25.515	8.68333
0.15	0.2	4	21.7242	10.85
0.15	0.2	4	20.9952	9.26667
0.15	0.2	4	19.4643	10.5167
0.15	0.2	4	25.7337	9.01667
0.15	0.2	4	23.9841	10.0167
0.15	0.2	4	22.3803	9.93333
0.15	0.2	4	23.328	9.51667
0.15	0.2	4	21.6513	9.6
0.15	0.2	4	27.3375	8.01667
0.15	0.2	4	27.1188	8.85
0.15	0.2	4	17.7876	11.6
0.15	0.2	4	17.8605	12.2667
0.15	0.2	4	23.9112	9.1
0.15	0.2	4	22.8177	9.43333
0.15	0.2	4	18.2979	11.7667
0.15	0.2	4	22.5261	10.1
0.15	0.2	4	29.16	8.51667
0.15	0.2	4	22.0887	9.85
0.15	0.2	4	21.4326	9.43333
0.15	0.2	4	18.0792	11.0167
0.15	0.2	4	19.2456	11.0167
0.15	0.2	4	32.2947	7.85
0.15	0.2	4	19.0998	11.2667
0.15	0.2	4	18.954	10.7667
0.15	0.2	4	19.6101	9.85
0.15	0.2	4	21.5055	9.93333
0.15	0.2	4	22.3074	9.01667
0.15	0.2	4	28.7226	8.26667
0.15	0.2	4	23.7654	9.76667
0.15	0.2	4	20.1204	10.0167
0.15	0.2	4	21.9429	9.85
0.15	0.2	4	20.7036	11.1
0.15	0.2	4	23.1093	9.6
0.15	0.2	4	21.6513	10.4333
0.15	0.2	4	21.5055	9.35
0.15	0.2	4	17.496	10.9333
0.15	0.2	4	20.7765	10.9333
0.15	0.2	4	24.5673	9.18333
0.15	0.2	4	29.0871	8.1
0.15	0.2	4	20.8494	10.0167
0.15	0.2	4	29.9619	8.6
0.15	0.2	4	23.1822	8.85
0.15	0.2	4	24.786	9.01667
0.15	0.2	4	22.5261	10.4333
0.15	0.2	4	19.4643	11.2667
0.15	0.2	4	19.0998	10.6
0.15	0.2	4	29.3787	7.93333
0.15	0.2	4	22.3803	10.6
0.15	0.2	4	19.8288	10.1833
0.15	0.2	4	23.8383	9.26667
0.15	0.2	4	25.6608	10.85
0.15	0.2	4	19.9017	11.9333
0.15	0.2	4	20.412	12.5167
0.15	0.2	4	21.9429	9.85
0.15	0.2	4	20.4849	10.1833
0.15	0.2	4	20.7036	9.35
0.15	0.2	4	25.8066	8.35
0.15	0.2	4	26.0982	8.1
0.15	0.2	4	21.5055	9.85
0.15	0.2	4	29.16	8.1
0.15	0.2	4	21.5055	10.4333
0.15	0.2	4	20.0475	10.9333
0.15	0.2	4	20.9223	10.2667
0.15	0.2	4	21.141	9.76667
0.15	0.2	4	18.7353	10.4333
0.15	0.2	4	21.3597	10.5167
0.15	0.2	4	20.412	10.35
0.15	0.2	4	24.1299	9.01667
0.15	0.2	4	20.1204	11.2667
0.15	0.2	4	17.0586	10.85
0.15	0.2	4	20.5578	10.1833
0.15	0.2	4	16.4025	11.6
0.15	0.2	4	19.8288	10.7667
0.15	0.2	4	18.8082	10.35
0.15	0.2	4	26.244	8.26667
0.15	0.2	4	19.8288	10.35
0.15	0.2	4	19.1727	10.7667
0.15	0.2	4	24.3486	9.51667
0.15	0.2	4	19.9746	10.35
0.15	0.2	4	23.7654	9.76667
0.15	0.2	4	21.5784	10.35
0.15	0.2	4	18.225	11.1833
0.15	0.2	4	31.4199	8.6
0.15	0.2	4	23.6925	10.6
0.15	0.2	4	25.6608	10.1
0.15	0.2	4	19.683	10.35
0.15	0.2	4	20.7765	10.0167
0.15	0.2	4	21.0681	10.2667
0.15	0.2	4	19.4643	11.2667
0.15	0.2	4	26.6814	8.51667
0.15	0.2	4	19.3185	10.85
0.15	0.2	4	20.9223	9.93333
0.15	0.2	4	20.9223	9.6
0.15	0.2	4	19.4643	10.85
0.15	0.2	4	24.9318	8.43333
0.15	0.2	4	29.8161	7.43333
0.15	0.2	4	21.6513	10.6833
0.15	0.2	4	22.599	8.76667
0.15	0.2	4	28.5039	8.18333
0.15	0.2	4	26.5356	8.18333
0.15	0.2	4	17.0586	11.0167
0.15	0.2	4	17.9334	11.35
0.15	0.2	4	23.5467	8.68333
0.15	0.2	4	18.3708	10.85
0.15	0.2	4	19.5372	12.0167
0.15	0.2	4	25.4421	7.6
0.15	0.2	4	20.9952	10.7667
0.15	0.2	4	21.9429	9.26667
0.15	0.2	4	29.7432	8.1
0.15	0.2	4	28.8684	8.1
0.15	0.2	4	25.7337	8.26667
0.15	0.2	4	20.5578	11.35
0.15	0.2	4	21.4326	10.4333
0.15	0.2	4	20.3391	10.7667
0.15	0.2	4	19.683	10.6
0.15	0.2	4	23.1822	9.6
0.15	0.2	4	21.2139	10.1833
0.15	0.2	4	26.4627	7.85
0.15	0.2	4	24.4215	9.01667
0.15	0.2	4	24.7131	9.6
0.15	0.2	4	25.515	9.1
0.15	0.2	4	23.0364	10.0167
0.15	0.2	4	27.3375	7.93333
0.15	0.2	4	28.431	7.68333
0.15	0.2	4	24.6402	8.85
0.15	0.2	4	19.6101	10.85
0.15	0.2	4	20.6307	10.0167
0.15	0.2	4	21.3597	9.35
0.15	0.2	4	23.328	10.6833
0.15	0.2	4	21.9429	10.1833
0.15	0.2	4	19.6101	9.6
0.15	0.2	4	20.7765	9.35
0.15	0.2	4	15.6006	11.1
0.15	0.2	4	17.4231	11.6833
0.15	0.2	4	17.1315	10.7667
0.15	0.2	4	18.3708	10.1
0.15	0.2	4	20.3391	9.93333
0.15	0.2	4	27.1917	9.01667
0.15	0.2	4	18.5895	11.1833
0.15	0.2	4	16.8399	10.9333
0.15	0.2	4	22.6719	9.6
0.15	0.2	4	20.1933	10.1833
0.15	0.2	4	18.954	9.68333
0.15	0.2	4	23.5467	10.1
0.15	0.2	4	21.0681	10.0167
0.15	0.2	4	22.2345	10.1833
0.15	0.1	4	27.702	8.43333
0.15	0.1	4	19.2456	9.51667
0.15	0.1	4	16.9128	9.76667
0.15	0.1	4	18.3708	10.1833
0.15	0.1	4	17.3502	10.7667
0.15	0.1	4	21.6513	8.51667
0.15	0.1	4	24.6402	8.68333
0.15	0.1	4	17.9334	10.6
0.15	0.1	4	18.225	10.6833
0.15	0.1	4	21.5784	9.1
0.15	0.1	4	18.225	10.85
0.15	0.1	4	21.0681	8.18333
0.15	0.1	4	22.2345	8.43333
0.15	0.1	4	20.0475	9.93333
0.15	0.1	4	21.3597	9.18333
0.15	0.1	4	19.9746	10.6833
0.15	0.1	4	28.8684	7.51667
0.15	0.1	4	20.7036	9.51667
0.15	0.1	4	18.2979	9.76667
0.15	0.1	4	18.6624	9.76667
0.15	0.1	4	19.4643	11.2667
0.15	0.1	4	20.1933	9.43333
0.15	0.1	4	22.1616	8.6
0.15	0.1	4	24.4215	8.68333
0.15	0.1	4	19.683	9.35
0.15	0.1	4	17.4231	9.85
0.15	0.1	4	24.2757	8.51667
0.15	0.1	4	24.1299	8.6
0.15	0.1	4	25.8795	7.76667
0.15	0.1	4	20.7765	9.51667
0.15	0.1	4	23.6196	9.01667
0.15	0.1	4	19.1727	9.76667
0.15	0.1	4	28.6497	7.85
0.15	0.1	4	21.141	9.18333
0.15	0.1	4	26.244	7.6
0.15	0.1	4	19.7559	9.93333
0.15	0.1	4	16.6212	10.5167
0.15	0.1	4	17.1315	9.93333
0.15	0.1	4	23.8383	8.76667
0.15	0.1	4	23.7654	7.93333
0.15	0.1	4	26.7543	8.1
0.15	0.1	4	15.8922	10.0167
0.15	0.1	4	17.2044	9.93333
0.15	0.1	4	15.9651	10.2667
0.15	0.1	4	19.2456	11.6833
0.15	0.1	4	25.5879	7.68333
0.15	0.1	4	19.2456	10.0167
0.15	0.1	4	19.9746	9.51667
0.15	0.1	4	20.9223	8.43333
0.15	0.1	4	19.9746	9.35
0.5	1	4	27.9207	9.93333
0.5	1	4	24.786	9.68333
0.5	1	4	19.9746	12.4333
0.5	1	4	22.3803	10.7667
0.5	1	4	20.0475	13.0167
0.5	1	4	20.1933	13.1
0.5	1	4	21.6513	12.1
0.5	1	4	21.141	12.1
0.5	1	4	24.4944	10.0167
0.5	1	4	18.3708	13.4333
0.5	1	4	18.0063	12.4333
0.5	1	4	25.2963	10.7667
0.5	1	4	20.4849	13.2667
0.5	1	4	21.9429	10.4333
0.5	1	4	18.0792	12.6833
0.5	1	4	20.9223	11.6
0.5	1	4	22.6719	10.2667
0.5	1	4	21.0681	11.7667
0.5	1	4	22.599	11.6833
0.5	1	4	18.7353	14.6833
0.5	1	4	16.8399	13.6
0.5	1	4	17.7876	12.1
0.5	1	4	20.8494	10.1833
0.5	1	4	21.7971	11.6833
0.5	1	4	22.1616	11.6833
0.5	1	4	26.6814	9.68333
0.5	1	4	19.0998	10.5167
0.5	1	4	24.4215	11.5167
0.5	1	4	18.954	12.9333
0.5	1	4	22.5261	12.2667
0.5	1	4	20.6307	12.0167
0.5	1	4	23.7654	10.5167
0.5	1	4	24.3486	10.4333
0.5	1	4	24.057	10.6
0.5	1	4	21.7971	11.7667
0.5	1	4	23.6196	9.43333
0.15	0.1	4	25.7337	7.18333
0.15	0.1	4	19.6101	10.85
0.15	0.1	4	20.4849	9.68333
0.15	0.1	4	16.6941	11.0167
0.15	0.1	4	25.3692	8.18333
0.15	0.1	4	26.4627	8.01667
0.15	0.1	4	19.5372	9.93333
0.15	0.1	4	22.0158	10.5167
0.15	0.1	4	19.6101	9.35
0.15	0.1	4	18.7353	9.93333
0.15	0.1	4	22.5261	8.35
0.15	0.1	4	23.9841	8.35
0.15	0.1	4	20.0475	9.18333
0.15	0.1	4	20.8494	9.01667
0.15	0.1	4	24.6402	8.43333
0.15	0.1	4	18.954	10.2667
0.15	0.1	4	17.6418	9.85
0.15	0.1	4	18.954	10.1
0.15	0.1	4	20.1933	9.01667
0.15	0.1	4	18.8082	9.93333
0.15	0.1	4	21.2139	9.18333
0.15	0.1	4	23.2551	8.68333
0.15	0.1	4	27.4833	7.85
0.15	0.1	4	22.9635	8.18333
0.15	0.1	4	21.6513	8.85
0.15	0.1	4	18.7353	9.35
0.15	0.1	4	22.8177	9.35
0.15	0.1	4	20.1204	10.35
0.15	0.1	4	20.9952	8.6
0.15	0.1	4	18.954	9.35
0.15	0.1	4	20.7036	9.26667
0.15	0.1	4	18.8082	9.85
0.15	0.1	4	19.0269	9.43333
0.15	0.1	4	21.5055	9.43333
0.15	0.1	4	20.9223	8.85
0.15	0.1	4	20.1933	9.68333
0.15	0.1	4	19.1727	9.6
0.15	0.1	4	21.4326	8.93333
0.15	0.1	4	24.9318	7.26667
0.15	0.1	4	26.1711	7.43333
0.15	0.1	4	20.4849	9.18333
0.15	0.1	4	20.1933	9.51667
0.15	0.1	4	19.0269	10.85
0.15	0.1	4	25.1505	8.18333
0.15	0.1	4	22.3803	9.1
0.15	0.1	4	20.5578	9.43333
0.15	0.1	4	17.7147	10.85
0.15	0.1	4	18.1521	9.51667
0.15	0.1	4	26.7543	7.35
0.15	0.1	4	20.4849	9.68333
0.15	0.1	4	25.515	8.6
0.15	0.1	4	22.7448	8.6
0.15	0.1	4	23.0364	8.6
0.15	0.1	4	19.1727	10.1
0.15	0.1	4	25.0047	9.26667
0.15	0.1	4	19.2456	10.5167
0.15	0.1	4	16.5483	10.1833
0.15	0.1	4	20.7036	9.26667
0.15	0.1	4	16.3296	9.6
0.15	0.1	4	20.1933	10.35
0.15	0.1	4	25.515	8.1
0.15	0.1	4	16.767	10.5167
0.15	0.1	4	19.0998	9.68333
0.15	0.1	4	16.6941	9.68333
0.15	0.1	4	22.0158	8.76667
0.15	0.1	4	26.4627	8.01667
0.15	0.1	4	22.7448	7.51667
0.15	0.1	4	22.0158	8.85
0.15	0.1	4	22.5261	9.6
0.15	0.1	4	17.4231	11.9333
0.15	0.1	4	19.3914	8.93333
0.15	0.1	4	20.1933	8.51667
0.15	0.1	4	20.4849	8.85
0.15	0.1	4	16.3296	10.5167
0.15	0.1	4	16.1109	10.1
0.15	0.1	4	19.1727	9.6
0.15	0.1	4	19.3914	9.85
0.15	0.1	4	22.2345	8.35
0.15	0.1	4	22.9635	7.93333
0.15	0.1	4	18.2979	10.1833
0.15	0.1	4	26.6085	7.76667
0.15	0.1	4	18.3708	10.6
0.15	0.1	4	26.0253	7.76667
0.15	0.1	4	17.5689	10.7667
0.15	0.1	4	16.8399	9.68333
0.15	0.1	4	19.0998	9.26667
0.15	0.1	4	22.8906	8.6
0.15	0.1	4	24.057	8.51667
0.15	0.1	4	18.0792	8.93333
0.15	0.1	4	20.3391	10.1
0.15	0.1	4	19.8288	9.85
0.15	0.1	4	20.7036	9.76667
0.15	0.1	4	20.1204	10.35
0.15	0.1	4	19.6101	9.85
0.15	0.1	4	18.2979	9.35
0.15	0.1	4	17.5689	10.0167
0.15	0.1	4	18.5166	10.0167
0.15	0.1	4	20.7765	9.68333
0.15	0.1	4	20.1204	10.1833
0.15	0.1	4	23.9112	8.68333
0.15	0.1	4	17.9334	9.93333
0.15	0.1	4	19.3914	11.6833
0.15	0.1	4	17.1315	10.2667
0.15	0.1	4	16.767	10.1833
0.15	0.1	4	17.6418	9.85
0.15	0.1	4	18.0063	9.6
0.15	0.1	4	16.9128	10.85
0.15	0.1	4	24.3486	8.26667
0.15	0.1	4	26.0253	7.93333
0.15	0.1	4	20.6307	8.76667
0.15	0.1	4	29.0871	7.35
0.15	0.1	4	23.328	8.76667
0.15	0.1	4	26.0253	8.43333
0.15	0.1	4	18.2979	9.68333
0.15	0.1	4	18.225	9.35
0.15	0.1	4	18.954	10.85
0.15	0.1	4	19.0998	10.35
0.15	0.1	4	18.0063	10.2667
0.15	0.1	4	21.3597	8.93333
0.15	0.1	4	26.5356	8.85
0.15	0.1	4	21.9429	9.51667
0.15	0.1	4	19.3914	9.51667
0.15	0.1	4	18.8811	9.85
0.15	0.1	4	22.599	8.6
0.15	0.1	4	16.3296	10.4333
0.15	0.1	4	18.3708	10.35
0.15	0.1	4	19.3914	9.85
0.15	0.1	4	18.0063	9.68333
0.15	0.1	4	19.4643	9.6
0.15	0.1	4	25.9524	8.51667
0.15	0.1	4	19.9746	9.76667
0.15	0.1	4	19.683	10.0167
0.15	0.1	4	23.4738	8.51667
0.15	0.1	4	16.2567	8.51667
0.15	0.1	4	21.5784	9.68333
0.15	0.1	4	19.9746	10.4333
0.15	0.1	4	26.6085	8.26667
0.15	0.1	4	25.8066	8.1
0.15	0.1	4	20.412	9.43333
0.15	0.1	4	18.225	10.0167
0.15	0.1	4	19.0998	7.68333
0.15	0.1	4	20.1204	10.5167
0.15	0.1	4	24.6402	8.85
0.15	0.1	4	19.8288	9.51667
0.15	0.1	4	25.1505	8.01667
0.15	0.1	4	18.1521	9.93333
0.15	0.1	4	18.8811	10.0167
0.15	0.1	4	20.9952	8.76667
0.15	0.1	4	22.2345	8.85
0.15	0.1	4	23.1822	8.26667
0.15	0.1	4	25.0776	7.43333
0.15	0.1	4	26.0982	8.1
0.15	0.1	4	22.0158	8.6
0.15	0.1	4	24.9318	8.51667
0.15	0.1	4	24.4944	7.85
0.15	0.1	4	17.3502	10.1833
0.15	0.1	4	28.0665	7.76667
0.15	0.1	4	20.1204	10.4333
0.15	0.1	4	17.3502	10.6
0.15	0.1	4	23.4738	8.6
0.15	0.1	4	28.2123	7.85
0.15	0.1	4	21.5784	8.85
0.15	0.1	4	20.5578	9.6
0.15	0.1	4	17.2773	10.6
0.15	0.1	4	17.4231	10.2667
0.15	0.1	4	17.7147	10.6
0.15	0.1	4	22.4532	9.26667
0.15	0.1	4	19.3185	10.4333
0.15	0.1	4	22.9635	8.6
0.15	2	4	27.5562	8.93333
0.15	2	4	18.225	10.1833
0.15	2	4	26.6085	8.68333
0.15	2	4	20.412	10.4333
0.15	2	4	27.1917	9.18333
0.15	2	4	21.4326	9.43333
0.15	2	4	18.3708	11.9333
0.15	2	4	20.2662	11.1
0.15	2	4	29.3787	8.68333
0.15	2	4	25.5879	9.18333
0.15	2	4	22.5261	9.6
0.15	2	4	22.2345	10.2667
0.15	2	4	19.6101	11.1833
0.15	2	4	20.2662	11.7667
0.15	2	4	20.2662	12.6833
0.15	2	4	23.4009	10.2667
0.15	2	4	19.4643	10.9333
0.15	2	4	24.8589	9.68333
0.15	2	4	27.5562	9.26667
0.15	2	4	24.5673	10.2667
0.15	2	4	27.0459	9.51667
0.15	2	4	21.3597	12.85
0.15	2	4	20.412	11.7667
0.15	2	4	20.9952	11.6833
0.15	2	4	25.6608	10.35
0.15	2	4	20.6307	11.35
0.15	2	4	27.702	9.51667
0.15	2	4	22.7448	10.1833
0.15	2	4	23.0364	10.35
0.15	2	4	21.5784	10.9333
0.15	2	4	19.683	11.35
0.15	2	4	22.8177	10.4333
0.15	2	4	24.2757	10.2667
0.15	2	4	25.515	9.35
0.15	2	4	27.0459	8.76667
0.15	2	4	25.9524	9.68333
0.15	2	4	27.1917	9.18333
0.15	2	4	23.9112	9.68333
0.15	2	4	22.599	10.35
0.15	2	4	27.2646	8.85
0.15	2	4	20.4849	11.4333
0.15	2	4	31.2012	8.35
0.15	2	4	22.6719	9.93333
0.15	2	4	23.9112	9.6
0.15	2	4	24.786	9.6
0.15	2	4	27.0459	9.68333
0.15	2	4	19.3914	10.35
0.15	2	4	18.3708	12.1
0.15	2	4	21.2868	10.5167
0.15	2	4	23.2551	9.6
0.15	2	4	19.6101	11.6833
0.15	2	4	19.9017	11.6
0.15	2	4	26.7543	8.93333
0.15	2	4	32.5134	8.01667
0.15	2	4	25.7337	9.18333
0.15	2	4	20.7036	10.6833
0.15	2	4	24.2028	9.43333
0.15	2	4	19.5372	12.35
0.15	2	4	20.8494	11.5167
0.15	2	4	29.0142	8.51667
0.15	2	4	27.4833	9.6
0.15	2	4	17.7147	10.6
0.15	2	4	22.0158	11.4333
0.15	2	4	22.4532	9.93333
0.15	2	4	18.4437	10.1
0.15	2	4	28.6497	8.51667
0.15	2	4	19.0998	11.85
0.15	2	4	21.2868	11.2667
0.15	2	4	19.6101	11.4333
0.15	2	4	20.1204	11.9333
0.15	2	4	18.1521	11.5167
0.15	2	4	19.0998	10.5167
0.15	2	4	23.5467	9.6
0.15	2	4	24.4944	9.01667
0.15	2	4	26.7543	8.93333
0.15	2	4	24.2028	9.51667
0.15	2	4	22.599	10.85
0.15	2	4	22.7448	9.76667
0.15	2	4	22.5261	10.2667
0.15	2	4	28.9413	8.76667
0.15	2	4	21.5784	10.6833
0.15	2	4	20.9223	10.0167
0.15	2	4	29.3058	8.26667
0.15	2	4	24.2757	9.68333
0.15	2	4	31.7115	8.26667
0.15	2	4	32.0031	8.26667
0.15	2	4	22.4532	10.6833
0.15	2	4	22.3803	10.2667
0.15	2	4	22.7448	10.2667
0.15	2	4	23.0364	10.4333
0.15	2	4	20.1204	11.9333
0.15	2	4	28.0665	11.1
0.15	2	4	28.431	8.18333
0.15	2	4	23.9841	9.43333
0.15	2	4	20.6307	10.6833
0.15	2	4	20.9952	10.7667
0.15	2	4	19.6101	12.9333
0.15	2	4	24.8589	9.18333
0.15	2	4	32.9508	8.26667
0.15	2	4	26.0253	10.9333
0.15	2	4	22.8177	9.1
0.15	2	4	23.6925	9.35
0.15	2	4	19.5372	11.2667
0.15	2	4	19.4643	10.6833
0.15	2	4	31.347	8.6
0.15	2	4	28.2123	8.6
0.15	2	4	23.9112	10.4333
0.15	2	4	25.0776	10.6833
0.15	2	4	20.7036	11.0167
0.15	2	4	17.496	11.1833
0.15	2	4	22.2345	10.35
0.15	2	4	19.3185	11.0167
0.15	2	4	18.4437	11.1833
0.15	2	4	26.4627	10.1
0.15	2	4	23.7654	9.18333
0.15	2	4	23.0364	10.5167
0.15	2	4	24.8589	11.1
0.15	2	4	22.1616	10.7667
0.15	2	4	23.2551	10.6833
0.15	2	4	35.6481	7.93333
0.15	2	4	21.9429	9.93333
0.15	2	4	31.4928	9.1
0.15	2	4	27.2646	10.1
0.15	2	4	18.954	11.6833
0.15	2	4	23.6925	11.2667
0.15	2	4	27.6291	9.18333
0.15	2	4	21.5784	9.68333
0.15	2	4	25.515	9.26667
0.15	2	4	26.6085	9.43333
0.15	2	4	29.889	8.35
0.15	2	4	28.2852	9.18333
0.15	2	4	21.2139	11.2667
0.15	2	4	26.244	8.85
0.15	2	4	19.7559	10.1
0.15	2	4	19.2456	11.4333
0.15	2	4	22.5261	10.5167
0.15	2	4	29.3787	8.43333
0.15	2	4	27.2646	8.76667
0.15	2	4	23.1822	10.1833
0.15	2	4	23.9112	9.35
0.15	2	4	24.4944	10.1
0.15	2	4	25.2234	9.1
0.15	2	4	22.4532	10.1833
0.15	2	4	20.7765	10.9333
0.15	2	4	19.9746	10.6833
0.15	2	4	28.5768	8.68333
0.15	2	4	21.7971	9.43333
0.15	2	4	29.4516	8.43333
0.15	2	4	20.9223	10.85
0.15	2	4	28.1394	9.93333
0.15	2	4	22.2345	11.35
0.15	2	4	28.5768	8.51667
0.15	2	4	24.2757	9.76667
0.15	2	4	22.1616	10.1833
0.15	2	4	24.7131	9.51667
0.15	2	4	26.244	9.1
0.15	2	4	27.4104	8.35
0.15	2	4	20.9223	10.9333
0.15	2	4	23.9841	10.1
0.15	2	4	16.1109	11.35
0.15	2	4	20.7765	10.6
0.15	2	4	22.7448	9.76667
0.15	2	4	27.6291	8.26667
0.15	2	4	28.2852	9.68333
0.15	2	4	31.4928	9.18333
0.15	2	4	18.954	11.9333
0.15	2	4	21.4326	10.7667
0.15	2	4	31.4928	8.51667
0.15	2	4	19.7559	11.4333
0.15	2	4	18.8082	12.0167
0.15	2	4	30.9096	8.26667
0.15	2	4	26.1711	9.43333
0.15	2	4	25.3692	9.6
0.15	2	4	21.9429	10.6
0.15	2	4	21.87	11.5167
0.15	2	4	21.7242	10.4333
0.15	2	4	27.6291	8.76667
0.15	2	4	18.5895	12.0167
0.15	2	4	21.2139	10.9333
0.15	2	4	25.8066	9.43333
0.15	2	4	24.1299	9.85
0.15	2	4	19.683	11.0167
0.15	2	4	25.5879	9.1
0.15	2	4	17.496	10.6833
0.15	2	4	20.1933	11.0167
0.15	2	4	25.9524	8.76667
0.15	2	4	26.244	9.01667
0.15	2	4	32.3676	8.51667
0.15	2	4	31.4199	9.01667
0.15	2	4	20.3391	11.6833
0.15	2	4	20.6307	10.1
0.15	2	4	25.2963	9.26667
0.15	2	4	21.9429	10.5167
0.15	2	4	22.6719	10.1833
0.15	2	4	22.599	9.93333
0.15	2	4	25.8066	9.51667
0.15	2	4	22.0887	10.1833
0.15	2	4	21.7971	9.93333
0.15	2	4	21.2868	10.2667
0.15	2	4	21.0681	11.1833
0.15	2	4	25.0776	10.6833
0.5	1	4	24.5673	10.4333
0.5	1	4	18.5166	12.2667
0.5	1	4	18.3708	14.1
0.5	1	4	26.6814	10.1
0.5	1	4	22.4532	9.93333
0.5	1	4	26.0982	10.1
0.5	1	4	18.0063	13.4333
0.5	1	4	26.6814	9.01667
0.5	1	4	17.5689	13.2667
0.5	1	4	23.9112	10.35
0.5	1	4	19.7559	12.2667
0.5	1	4	23.5467	10.0167
0.5	1	4	28.2123	10.0167
0.5	1	4	20.412	11.9333
0.5	1	4	19.1727	14.1833
0.5	1	4	19.8288	12.85
0.5	1	4	24.9318	9.18333
0.5	1	4	27.1188	10.2667
0.5	1	4	19.6101	12.1833
0.5	1	4	26.973	11.0167
0.5	1	4	22.3074	11.4333
0.5	1	4	23.1093	12.0167
0.5	1	4	21.141	11.0167
0.5	1	4	19.5372	13.6833
0.5	1	4	27.2646	9.85
0.5	1	4	22.9635	10.6833
0.5	1	4	20.8494	12.0167
0.5	1	4	22.4532	10.9333
0.5	1	4	20.5578	12.0167
0.5	1	4	18.4437	13.35
0.5	1	4	20.412	12.1833
0.5	1	4	25.515	8.93333
0.5	1	4	19.1727	12.5167
0.5	1	4	18.954	14.0167
0.5	1	4	17.3502	13.6833
0.5	1	4	24.5673	10.9333
0.5	1	4	18.2979	11.7667
0.5	1	4	24.057	11.35
0.5	1	4	22.1616	10.6
0.5	1	4	21.141	11.6833
0.5	1	4	20.1204	12.2667
0.5	1	4	24.5673	9.6
0.5	1	4	20.1933	12.2667
0.5	1	4	20.1933	11.7667
0.5	1	4	20.0475	11.1833
0.5	1	4	17.9334	14.1833
0.5	1	4	22.3074	13.1833
0.5	1	4	22.0158	13.2667
0.5	1	4	20.5578	11.2667
0.5	1	4	25.7337	10.1833
0.5	1	4	24.9318	10.0167
0.5	1	4	25.2234	11.4333
0.5	1	4	24.5673	10.9333
0.5	1	4	20.3391	11.4333
0.5	1	4	22.6719	11.35
0.5	1	4	19.5372	12.6833
0.5	1	4	20.0475	14.0167
0.5	1	4	18.0792	12.2667
0.5	1	4	19.6101	11.4333
0.5	1	4	18.8082	11.5167
0.5	1	4	24.2028	10.5167
0.5	1	4	22.3803	11.9333
0.5	1	4	22.0887	11.85
0.5	1	4	17.9334	12.1833
0.5	1	4	18.4437	13.7667
0.5	1	4	17.9334	13.1833
0.5	1	4	22.3803	10.5167
0.5	1	4	24.057	11.35
0.5	1	4	28.2123	9.35
0.5	1	4	24.2757	10.2667
0.5	1	4	23.1822	11.2667
0.5	1	4	19.3914	12.2667
0.5	1	4	18.6624	12.35
0.5	1	4	22.3803	12.2667
0.5	1	4	22.0887	10.0167
0.5	1	4	21.2868	11.0167
0.5	1	4	22.3074	11.4333
0.5	1	4	20.9952	11.4333
0.5	1	4	21.5055	13.0167
0.5	1	4	18.954	12.9333
0.5	1	4	21.2868	12.6
0.5	1	4	21.5784	10.85
0.5	1	4	22.0158	10.7667
0.5	1	4	30.3264	9.43333
0.5	1	4	19.4643	12.2667
0.5	1	4	23.2551	11.35
0.5	1	4	22.3803	12.5167
0.5	1	4	19.9746	10.9333
0.5	1	4	25.4421	10.5167
0.5	2	4	20.4849	10.2667
0.5	2	4	21.2868	11.0167
0.5	2	4	21.7242	10.1
0.5	2	4	20.7765	11.5167
0.5	2	4	19.6101	14.0167
0.5	2	4	27.4104	9.1
0.5	2	4	24.5673	10.2667
0.5	2	4	21.5784	9.35
0.5	2	4	24.057	9.68333
0.5	2	4	17.6418	12.4333
0.5	2	4	23.8383	11.35
0.5	2	4	24.2028	10.85
0.5	2	4	21.2139	12.85
0.5	2	4	22.1616	12.0167
0.5	2	4	21.6513	11.0167
0.5	2	4	26.4627	9.1
0.5	2	4	21.87	11.0167
0.5	2	4	28.1394	9.6
0.5	2	4	22.6719	12.1
0.5	2	4	18.2979	14.35
0.5	2	4	20.1933	13.0167
0.5	2	4	25.7337	10.7667
0.5	2	4	27.3375	10.4333
0.5	2	4	28.6497	11.6833
0.5	2	4	19.5372	12.7667
0.5	2	4	26.244	10.85
0.5	2	4	18.5166	13.1833
0.5	2	4	21.6513	11.6833
0.5	2	4	24.2028	10.6
0.5	2	4	20.3391	11.7667
0.5	2	4	21.2868	11.35
0.5	2	4	20.0475	12.2667
0.5	2	4	22.8906	11.2667
0.5	2	4	22.5261	12.1833
0.5	2	4	17.0586	13.7667
0.5	2	4	19.3185	12.1
0.5	2	4	19.5372	13.1
0.5	2	4	25.7337	9.6
0.5	2	4	22.8177	10.1833
0.5	2	4	19.8288	12.35
0.5	2	4	25.3692	11.1833
0.5	2	4	25.8066	10.1
0.5	2	4	20.0475	12.6
0.5	2	4	19.8288	12.1833
0.5	2	4	18.1521	12.1
0.5	2	4	25.515	9.68333
0.5	2	4	26.7543	10.2667
0.5	2	4	23.1822	10.5167
0.5	2	4	26.973	10.0167
0.5	2	4	30.3993	10.6833
0.5	2	4	21.141	13.6
0.5	2	4	18.2979	13.1
0.5	2	4	20.7765	11.7667
0.5	2	4	21.5055	11.6833
0.5	2	4	22.0887	12.1
0.5	2	4	17.0586	14.35
0.5	2	4	20.0475	12.4333
0.5	2	4	23.4738	9.68333
0.5	2	4	20.2662	11.9333
0.5	2	4	25.3692	9.85
0.5	2	4	20.3391	9.76667
0.5	2	4	23.4009	10.6
0.5	2	4	22.1616	13.1
0.5	2	4	25.3692	9.68333
0.5	2	4	28.2123	10.35
0.5	2	4	25.1505	9.76667
0.5	2	4	28.6497	9.76667
0.5	2	4	18.1521	13.5167
0.5	2	4	24.6402	12.2667
0.5	2	4	17.7876	12.5167
0.5	2	4	20.0475	11.9333
0.5	2	4	20.9952	11.5167
0.5	2	4	18.8811	12.9333
0.5	2	4	18.7353	14.1
0.5	2	4	23.5467	10.6
0.5	2	4	18.5895	12.9333
0.5	2	4	20.2662	12.4333
0.5	2	4	22.8177	11.2667
0.5	2	4	27.2646	9.35
0.5	2	4	27.1917	11.0167
0.5	2	4	21.87	11.4333
0.5	2	4	25.515	10.0167
0.5	2	4	17.5689	12.4333
0.5	2	4	18.5166	13.2667
0.5	2	4	20.9952	12.4333
0.5	2	4	27.6291	9.85
0.5	2	4	24.2028	10.35
0.5	2	4	19.4643	12.0167
0.5	2	4	25.4421	11.4333
0.5	2	4	24.7131	9.76667
0.5	2	4	23.5467	11.85
0.5	2	4	25.1505	10.85
0.5	2	4	30.4722	9.6
0.5	2	4	25.1505	9.93333
0.5	2	4	27.5562	9.01667
0.5	2	4	27.4104	10.7667
0.5	2	4	18.5166	11.6833
0.5	2	4	21.2139	11.5167
0.5	2	4	29.0142	9.01667
0.5	2	4	24.786	9.6
0.5	2	4	19.9746	12.6833
0.5	2	4	18.8082	13.4333
0.5	2	4	19.9746	12.1
0.5	2	4	29.889	9.76667
0.5	2	4	22.4532	10.85
0.5	2	4	22.599	13.0167
0.5	2	4	26.5356	10.85
0.5	2	4	24.5673	10.1833
0.5	2	4	23.4738	11.1
0.5	2	4	21.3597	11.7667
0.5	2	4	18.4437	12.7667
0.5	2	4	24.7131	11.2667
0.5	2	4	21.6513	12.6
0.5	2	4	22.7448	12.0167
0.5	2	4	23.1822	11.9333
0.5	2	4	20.1933	13.4333
0.5	2	4	24.4944	12.35
0.5	2	4	24.8589	9.68333
0.5	2	4	25.0776	10.9333
0.5	2	4	26.8272	10.9333
0.5	2	4	22.7448	10.4333
0.5	2	4	20.6307	12.2667
0.5	2	4	21.2868	11.9333
0.5	2	4	21.0681	13.2667
0.5	2	4	17.4231	12.7667
0.5	2	4	21.2139	11.6
0.5	2	4	24.3486	10.85
0.5	2	4	25.7337	9.76667
0.5	2	4	21.5055	12.85
0.5	2	4	22.8177	9.35
0.5	2	4	17.8605	12.0167
0.5	2	4	21.141	12.7667
0.5	2	4	18.8082	12.6833
0.5	2	4	21.5055	11.85
0.5	2	4	27.8478	9.68333
0.5	2	4	22.8177	11.2667
0.5	2	4	19.1727	13.5167
0.5	2	4	24.6402	11.1833
0.5	2	4	26.4627	9.51667
0.5	2	4	20.5578	12.7667
0.5	2	4	22.1616	12.0167
0.5	2	4	30.7638	8.93333
0.5	2	4	29.9619	9.93333
0.5	2	4	25.8795	10.1
0.5	2	4	16.9857	13.1833
0.5	2	4	20.0475	13.9333
0.5	2	4	20.9952	12.0167
0.5	2	4	31.347	8.85
0.5	2	4	21.6513	11.6833
0.5	2	4	22.0887	11.7667
0.5	2	4	22.9635	10.4333
0.5	2	4	18.225	13.9333
0.5	2	4	19.9746	12.5167
0.5	2	4	20.7765	12.6833
0.5	2	4	24.6402	11.4333
0.5	2	4	29.5974	9.85
0.5	2	4	23.0364	9.76667
0.5	2	4	20.1204	12.1833
0.5	2	4	23.9841	9.51667
0.5	1	6	24.4215	11.05
0.5	1	6	20.4849	14.6333
0.5	1	6	22.8906	11.4667
0.5	1	6	26.5356	9.55
0.5	1	6	20.4849	12.2167
0.5	1	6	19.9746	13.05
0.5	1	6	22.3803	12.4667
0.5	1	6	20.2662	13.7167
0.5	1	6	23.9841	11.05
0.5	1	6	27.1188	10.8
0.5	1	6	19.9746	14.4667
0.5	1	6	21.5055	13.6333
0.5	1	6	19.9746	12.55
0.5	1	6	24.8589	11.1333
0.5	1	6	19.5372	11.8
0.5	1	6	28.2852	10.4667
0.5	1	6	20.7765	11.9667
0.5	1	6	26.0982	11.3
0.5	1	6	24.2757	10.1333
0.5	1	6	25.515	9.55
0.5	1	6	20.5578	13.6333
0.5	1	6	21.7971	10.8833
0.5	1	6	20.8494	10.6333
0.5	1	6	21.7971	10.3
0.5	2	6	21.5055	10.8833
0.5	2	6	21.2868	10.9667
0.5	2	6	22.4532	11.05
0.5	2	6	24.5673	11.2167
0.5	2	6	25.2963	10.8833
0.5	2	6	21.5784	12.9667
0.5	2	6	24.4944	10.4667
0.5	2	6	16.5483	14.8833
0.5	2	6	25.2234	10.7167
0.5	2	6	19.4643	13.1333
0.5	2	6	26.8272	10.05
0.5	2	6	21.5784	12.2167
0.5	2	6	26.9001	10.6333
0.5	2	6	16.4754	15.2167
0.5	2	6	19.4643	12.05
0.5	2	6	19.0998	12.4667
0.5	2	6	20.3391	13.05
0.5	2	6	20.0475	14.7167
0.5	2	6	20.1933	14.3833
0.5	2	6	21.87	11.4667
0.5	2	6	21.141	11.6333
0.5	2	6	25.6608	10.3833
0.5	2	6	24.4944	11.7167
0.5	2	6	18.0792	13.8833
0.5	2	6	19.0998	14.55
0.5	2	6	20.7036	16.05
0.5	2	6	23.1093	11.6333
0.5	2	6	23.6925	12.1333
0.5	2	6	19.2456	13.3
0.5	2	6	22.599	11.55
0.5	2	6	17.4231	13.3833
0.5	2	6	20.0475	12.9667
0.5	2	6	24.786	11.55
0.5	2	6	18.4437	13.2167
0.5	2	6	24.2028	11.3
0.5	2	6	26.7543	11.4667
0.5	2	6	25.4421	11.3
0.5	2	6	22.7448	13.9667
0.5	2	6	27.1188	11.05
0.5	2	6	20.6307	11.8833
0.5	2	6	24.4944	12.8
0.5	2	6	19.3914	13.3
0.5	2	6	28.2123	10.3
0.5	2	6	20.4849	14.3
0.5	2	6	20.2662	13.6333
0.5	2	6	25.0776	12.7167
0.5	2	6	24.7131	10.9667
0.5	2	6	23.8383	10.4667
0.5	2	6	16.9128	14.8833
0.5	2	6	18.0063	12.3833
0.5	2	6	20.9223	12.8
0.5	2	6	21.4326	10.3833
0.5	5	6	18.954	14.8833
0.5	5	6	18.0063	14.9667
0.5	5	6	30.4722	9.46667
0.5	5	6	19.8288	14.1333
0.5	5	6	21.2139	15.4667
0.5	5	6	21.0681	13.3833
0.5	5	6	17.9334	14.9667
0.5	5	6	22.0158	11.9667
0.5	5	6	19.2456	13.1333
0.5	5	6	21.5784	11.2167
0.5	5	6	20.9952	11.7167
0.5	5	6	22.4532	11.8
0.5	5	6	20.6307	12.8
0.5	5	6	19.6101	13.2167
0.5	5	6	23.9112	10.8
0.5	5	6	23.7654	10.4667
0.5	5	6	20.0475	15.05
0.5	5	6	18.7353	14.3833
0.5	5	6	25.2234	10.6333
0.5	5	6	26.973	10.05
0.5	5	6	25.8066	10.7167
0.5	5	6	19.4643	10.8
0.5	5	6	19.0269	14.3833
0.5	5	6	21.5784	12.3833
0.5	5	6	22.6719	12.3833
0.5	5	6	19.1727	14.2167
0.5	5	6	23.2551	11.9667
0.5	5	6	26.9001	10.8833
0.5	5	6	23.6925	11.6333
0.5	5	6	20.4849	13.55
0.5	5	6	19.3185	13.1333
0.5	5	6	22.4532	10.7167
0.5	5	6	24.2757	11.3
0.5	5	6	19.3185	12.6333
0.5	5	6	22.0158	11.1333
0.5	5	6	23.9112	10.4667
0.5	5	6	20.8494	11.7167
0.5	5	6	28.5039	10.4667
0.5	5	6	21.3597	16.3833
0.5	5	6	21.9429	15.6333
0.5	5	6	19.0269	13.7167
0.5	5	6	22.4532	12.55
0.5	5	6	20.2662	12.8
0.5	5	6	20.9223	12.3
0.5	5	6	22.9635	9.8
0.5	5	6	26.4627	9.88333
0.5	5	6	16.2567	15.3
0.5	5	6	26.9001	10.9667
0.5	5	6	16.767	15.2167
0.5	5	6	18.3708	13.4667
0.5	5	6	23.9112	12.6333
0.5	5	6	23.0364	12.8833
0.5	5	6	21.7242	14.6333
0.5	5	6	25.1505	10.6333
0.5	5	6	25.0776	10.4667
0.5	5	6	21.7971	13.4667
0.5	5	6	26.8272	10.3833
0.5	5	6	24.7131	10.05
0.5	5	6	27.4833	11.3833
0.5	5	6	20.1933	11.8833
0.5	5	6	18.8811	12.8
0.5	5	6	17.5689	15.7167
0.5	5	6	20.3391	12.8
0.5	5	6	25.9524	9.63333
0.5	5	6	24.4215	10.4667
0.5	5	6	20.9223	12.2167
0.5	5	6	26.0982	9.88333
0.5	5	6	18.1521	13.6333
0.5	5	6	22.4532	11.2167
0.5	5	6	17.8605	14.3
0.5	5	6	19.0269	15.05
0.5	5	6	21.7971	13.2167
0.5	5	6	20.3391	13.1333
0.5	5	6	19.6101	13.3
0.5	5	6	19.8288	15.1333
0.5	5	6	28.3581	10.4667
0.5	5	6	24.6402	11.3
0.5	5	6	22.9635	10.6333
0.5	5	6	21.3597	12.3833
0.5	5	6	29.3787	9.3
0.5	5	6	16.8399	14.3833
0.5	5	6	21.0681	12.8
0.5	5	6	28.2123	10.7167
0.5	5	6	24.2757	10.55
0.5	5	6	21.87	12.1333
0.5	5	6	29.16	11.1333
0.5	5	6	25.0776	11.7167
0.5	5	6	27.2646	11.2167
0.5	5	6	21.0681	12.1333
0.5	5	6	24.9318	10.55
0.5	5	6	21.2868	12.05
0.5	5	6	18.6624	14.3
0.5	5	6	20.2662	12.9667
0.5	5	6	21.2139	13.1333
0.5	5	6	20.3391	12.1333
0.5	5	6	26.6085	12.3833
0.5	5	6	19.0269	14.8
0.5	5	6	18.8082	13.9667
0.5	5	6	20.9223	12.4667
0.5	5	6	24.1299	11.6333
0.5	5	6	20.7036	14.3
0.5	5	6	23.9841	11.3
0.5	5	6	27.1917	10.9667
0.5	5	6	24.5673	10.4667
0.5	5	6	22.2345	11.8
0.5	5	6	26.3898	10.8833
0.5	5	6	25.7337	11.2167
0.5	5	6	18.6624	13.2167
0.5	5	6	17.5689	14.3
0.5	5	6	20.4849	13.6333
0.5	5	6	21.7242	13.4667
0.5	5	6	23.6196	12.7167
0.5	5	6	18.7353	15.3
0.5	5	6	28.2852	9.3
0.5	5	6	23.1093	10.6333
0.5	5	6	20.0475	13.7167
0.5	5	6	21.87	13.05
0.5	5	6	28.8684	9.96667
0.5	5	6	17.6418	13.7167
0.5	5	6	24.7131	11.3833
0.5	5	6	22.9635	10.9667
0.5	5	6	21.4326	13.7167
0.5	5	6	25.515	12.6333
0.5	5	6	27.3375	10.7167
0.5	5	6	22.599	13.7167
0.5	5	6	19.5372	14.2167
0.5	5	6	23.6925	12.1333
0.5	5	6	27.6291	10.1333
0.5	5	6	30.1806	9.46667
0.5	5	6	21.141	13.05
0.5	5	6	19.3185	13.9667
0.5	5	6	21.4326	11.6333
0.5	5	6	23.0364	12.55
0.5	5	6	27.4833	10.8
0.5	5	6	22.2345	14.8
0.5	5	6	21.0681	14.6333
0.5	5	6	16.8399	14.2167
0.5	5	6	17.2773	14.55
0.5	5	6	23.6925	12.3
0.5	5	6	26.3169	9.88333
0.5	5	6	25.4421	9.63333
0.5	5	6	27.5562	10.2167
0.5	5	6	21.7971	13.3
0.5	5	6	24.9318	11.8
0.5	5	6	19.3185	12.55
0.5	5	6	28.0665	10.4667
0.5	5	6	23.328	12.05
0.5	5	6	21.5055	12.9667
0.5	5	6	22.3803	14.4667
0.5	5	6	20.0475	12.4667
0.5	5	6	17.3502	13.8833
0.5	5	6	21.3597	14.2167
0.5	5	6	25.4421	11.05
0.5	5	6	20.1204	15.3
0.5	5	6	21.5784	12.8833
0.5	5	6	26.6814	9.63333
0.5	5	6	23.4009	10.05
0.5	5	6	18.1521	14.1333
0.5	5	6	25.9524	11.7167
0.5	5	6	27.5562	9.96667
0.5	5	6	18.5166	13.9667
0.5	5	6	22.6719	13.1333
0.5	5	6	25.8066	11.1333
0.5	5	6	17.3502	15.55
0.5	5	6	23.9841	13.1333
0.5	5	6	25.6608	12.8833
0.5	5	6	25.3692	11.2167
0.5	5	6	19.7559	12.3833
0.5	0.2	6	18.8811	9.96667
0.5	0.2	6	20.0475	10.55
0.5	0.2	6	22.0887	12.7167
0.5	0.2	6	18.5166	12.55
0.5	0.2	6	17.8605	11.1333
0.5	0.2	6	20.412	9.96667
0.5	0.2	6	18.8082	10.2167
0.5	0.2	6	17.1315	11.1333
0.5	0.2	6	20.6307	10.2167
0.5	0.2	6	18.3708	10.8
0.5	0.2	6	18.954	10.4667
0.5	0.2	6	18.6624	11.1333
0.5	0.2	6	16.2567	12.3
0.5	0.2	6	17.6418	10.3833
0.5	0.2	6	23.9112	10.8
0.5	0.2	6	21.7242	13.05
0.5	0.2	6	23.1822	10.6333
0.5	0.2	6	17.1315	11.3833
0.5	0.2	6	21.87	9.63333
0.5	0.2	6	21.7242	10.9667
0.5	0.2	6	20.5578	10.4667
0.5	0.2	6	25.0047	9.21667
0.5	0.2	6	22.6719	8.88333
0.5	0.2	6	22.9635	9.3
0.5	0.2	6	23.9841	8.88333
0.5	0.2	6	22.8906	9.71667
0.5	0.2	6	22.9635	8.55
0.5	0.2	6	20.7036	9.05
0.5	0.2	6	18.954	10.9667
0.5	0.2	6	17.1315	11.4667
0.5	0.2	6	22.1616	8.21667
0.5	0.2	6	18.3708	11.05
0.5	0.2	6	19.0998	10.7167
0.5	0.2	6	17.7876	10.6333
0.5	0.2	6	17.9334	11.8
0.5	0.2	6	20.0475	11.4667
0.5	0.2	6	22.1616	10.3833
0.5	0.2	6	21.7242	10.05
0.5	0.2	6	20.9952	10.8
0.5	0.2	6	21.5055	9.3
0.5	0.2	6	16.9857	11.6333
0.5	0.2	6	20.6307	8.38333
0.5	0.2	6	22.9635	8.96667
0.5	0.2	6	20.9952	8.88333
0.5	0.2	6	20.2662	10.3833
0.5	0.2	6	24.2028	9.13333
0.5	0.2	6	22.0887	11.6333
0.5	0.2	6	16.9857	11.8
0.5	0.2	6	22.3074	8.63333
0.5	0.2	6	21.4326	9.38333
0.5	0.2	6	17.3502	11.05
0.5	0.2	6	20.7036	10.6333
0.5	0.2	6	19.5372	11.2167
0.5	0.2	6	23.2551	8.8
0.5	0.2	6	19.3185	10.9667
0.5	0.2	6	25.2963	9.13333
0.5	0.2	6	23.8383	8.71667
0.5	0.2	6	19.5372	11.1333
0.5	0.2	6	20.412	9.55
0.5	0.2	6	23.4009	9.13333
0.5	0.2	6	24.6402	8.63333
0.5	0.2	6	19.5372	10.8
0.5	0.2	6	23.2551	9.21667
0.5	0.2	6	22.8177	10.3
0.5	0.2	6	21.3597	10.05
0.5	0.2	6	27.1917	8.38333
0.5	0.2	6	23.4738	11.4667
0.5	0.2	6	17.5689	11.55
0.5	0.2	6	19.2456	10.8
0.5	0.2	6	22.8177	8.96667
0.5	0.2	6	19.9746	10.6333
0.5	0.2	6	20.9223	10.55
0.5	0.2	6	21.6513	10.05
0.5	0.2	6	18.4437	10.6333
0.5	0.2	6	19.0998	9.8
0.5	0.2	6	17.2773	10.4667
0.5	0.2	6	17.496	10.1333
0.5	0.2	6	16.9128	10.4667
0.5	0.2	6	19.5372	9.38333
0.5	0.2	6	17.7147	11.1333
0.5	0.2	6	20.3391	10.2167
0.5	0.2	6	18.0792	10.7167
0.5	0.2	6	19.0998	10.8833
0.5	0.2	6	24.2757	8.21667
0.5	0.2	6	16.9857	10.4667
0.5	0.2	6	23.1822	10.6333
0.5	0.2	6	23.1093	9.13333
0.5	0.2	6	20.9223	9.46667
0.5	0.2	6	18.3708	11.55
0.5	0.2	6	23.5467	9.38333
0.5	0.2	6	18.4437	10.8
0.5	0.2	6	21.3597	10.3833
0.5	0.2	6	19.7559	12.9667
0.5	0.2	6	19.8288	10.2167
0.5	0.2	6	23.4738	9.71667
0.5	0.2	6	23.2551	8.71667
0.5	0.2	6	18.8811	10.2167
0.5	0.2	6	20.6307	11.6333
0.5	0.2	6	19.2456	10.4667
0.5	0.2	6	19.683	11.4667
0.5	0.2	6	20.4849	10.8
0.5	0.2	6	16.4754	11.8833
0.5	0.2	6	19.2456	10.8833
0.5	0.2	6	25.2963	9.13333
0.5	0.2	6	17.8605	11.2167
0.5	0.2	6	22.0887	9.05
0.5	0.2	6	19.4643	11.05
0.5	0.2	6	21.7242	9.3
0.5	0.2	6	21.7971	9.05
0.5	0.2	6	21.6513	10.6333
0.5	0.2	6	24.2028	9.13333
0.5	0.2	6	19.9017	10.6333
0.5	0.2	6	20.7036	10.9667
0.5	0.2	6	21.7242	9.3
0.5	0.2	6	20.6307	9.46667
0.5	0.2	6	26.1711	9.05
0.5	0.2	6	20.6307	9.71667
0.5	0.2	6	23.6196	11.05
0.5	0.2	6	19.9017	10.6333
0.5	0.2	6	25.2963	8.55
0.5	0.2	6	20.1933	12.7167
0.5	0.2	6	27.9207	9.3
0.5	0.2	6	24.5673	8.05
0.5	0.2	6	19.9746	10.2167
0.5	0.2	6	15.9651	10.55
0.5	0.2	6	21.87	11.55
0.5	0.2	6	20.9223	9.96667
0.5	0.2	6	15.7464	11.05
0.5	0.2	6	20.7765	10.3833
0.5	0.2	6	19.683	15.3
0.5	0.2	6	19.4643	10.9667
0.5	0.2	6	21.9429	10.7167
0.5	0.2	6	17.2044	10.8833
0.5	0.2	6	19.3185	11.3
0.5	0.2	6	18.8082	11.6333
0.5	0.2	6	17.4231	10.8833
0.5	0.2	6	19.9746	10.7167
0.5	0.2	6	24.057	9.63333
0.5	0.2	6	24.1299	9.13333
0.5	0.2	6	25.2234	8.8
0.5	0.2	6	17.6418	14.3
0.5	0.2	6	23.8383	8.8
0.5	0.2	6	19.3914	13.1333
0.5	0.2	6	18.5166	11.3833
0.5	0.2	6	18.5895	10.8
0.5	0.2	6	20.0475	10.3833
0.5	0.2	6	18.8811	10.7167
0.5	0.2	6	17.0586	11.3833
0.5	0.2	6	19.2456	11.4667
0.5	0.2	6	20.0475	10.8833
0.5	0.2	6	22.3074	10.3
0.5	0.2	6	21.4326	9.88333
0.5	0.2	6	23.7654	9.38333
0.5	0.2	6	17.8605	10.8
0.5	0.2	6	15.6735	11.3833
0.5	0.2	6	16.1838	10.3
0.5	0.2	6	20.9223	8.88333
0.5	0.2	6	20.412	9.13333
0.5	0.2	6	20.4849	9.3
0.5	0.2	6	27.5562	9.38333
0.5	0.2	6	23.2551	9.63333
0.5	0.2	6	19.9746	10.2167
0.5	0.2	6	20.2662	10.7167
0.5	0.2	6	17.8605	11.05
0.5	0.2	6	18.2979	10.6333
0.5	0.2	6	19.3914	10.2167
0.5	0.2	6	23.0364	9.38333
0.5	0.2	6	24.8589	8.63333
0.5	0.2	6	25.6608	8.8
0.5	0.2	6	23.8383	9.3
0.5	0.2	6	22.6719	8.88333
0.5	0.2	6	18.5166	12.05
0.5	0.2	6	23.1822	9.55
0.5	0.2	6	22.2345	9.21667
0.5	0.2	6	18.3708	10.8
0.5	0.2	6	20.8494	10.3833
0.5	0.2	6	18.3708	10.8833
0.5	0.2	6	17.7876	10.8
0.5	0.2	6	18.8811	11.9667
0.5	0.2	6	23.328	8.71667
0.5	0.2	6	23.6925	8.71667
0.5	0.2	6	23.4738	9.88333
0.5	0.2	6	18.5166	10.3
0.5	0.2	6	19.3185	10.6333
0.5	0.2	6	22.5261	9.3
0.5	0.2	6	21.141	11.3833
0.5	0.2	6	23.9112	10.05
0.5	0.2	6	21.141	10.8
0.5	0.2	6	16.8399	11.05
0.5	0.2	6	17.3502	10.55
0.5	0.2	6	22.0887	10.55
0.5	0.2	6	19.0269	18.9667
0.5	0.2	6	20.8494	10.8833
0.5	0.2	6	24.2028	9.38333
0.5	0.2	6	20.5578	10.7167
0.5	1	6	26.9001	10.55
0.5	1	6	24.6402	9.71667
0.5	1	6	24.3486	11.4667
0.5	1	6	19.1727	13.1333
0.5	1	6	18.0063	14.05
0.5	1	6	25.0776	11.1333
0.5	1	6	17.9334	12.7167
0.5	1	6	20.9952	12.2167
0.5	1	6	27.3375	11.05
0.5	1	6	23.2551	10.9667
0.5	1	6	28.431	10.1333
0.5	1	6	25.6608	10.55
0.5	1	6	22.1616	11.55
0.5	1	6	22.599	13.55
0.5	1	6	26.9001	10.3
0.5	1	6	18.2979	12.3833
0.5	1	6	18.225	13.3
0.5	1	6	21.6513	14.2167
0.5	1	6	20.7036	12.2167
0.5	1	6	22.4532	12.05
0.5	1	6	22.0887	13.8
0.5	1	6	27.7749	9.8
0.5	1	6	25.6608	10.6333
0.5	1	6	20.6307	13.1333
0.5	1	6	27.4104	10.3833
0.5	1	6	28.3581	11.2167
0.5	1	6	21.2868	12.8833
0.5	1	6	23.2551	10.6333
0.15	1	6	21.5784	10.3833
0.15	1	6	23.6196	10.55
0.15	1	6	21.3597	10.4667
0.15	1	6	19.8288	10.7167
0.15	1	6	29.3787	8.88333
0.15	1	6	28.7955	8.96667
0.15	1	6	31.347	8.88333
0.15	1	6	31.347	8.63333
0.15	1	6	22.0887	9.8
0.15	1	6	25.1505	10.2167
0.15	1	6	21.7242	10.4667
0.15	1	6	27.4833	9.63333
0.15	1	6	22.3074	11.2167
0.15	1	6	26.973	9.05
0.15	1	6	17.3502	12.7167
0.15	1	6	26.5356	9.46667
0.15	1	6	22.599	9.71667
0.15	1	6	19.683	10.6333
0.15	1	6	18.1521	10.8
0.15	1	6	18.954	11.2167
0.15	1	6	20.7036	11.3
0.15	1	6	21.5784	10.9667
0.15	1	6	20.6307	11.2167
0.15	1	6	29.6703	9.05
0.15	1	6	30.0348	8.55
0.15	1	6	21.9429	12.4667
0.15	1	6	20.5578	11.1333
0.15	1	6	22.6719	11.05
0.15	1	6	26.1711	9.63333
0.15	1	6	22.2345	11.8833
0.15	1	6	20.8494	11.05
0.15	1	6	23.2551	11.05
0.15	1	6	22.3803	10.7167
0.15	1	6	26.3169	8.8
0.15	1	6	29.5245	9.05
0.15	1	6	21.2139	11.3
0.15	1	6	20.3391	11.8833
0.15	1	6	20.9223	11.05
0.15	1	6	20.4849	11.2167
0.15	1	6	20.1933	11.8833
0.15	1	6	30.2535	8.71667
0.15	1	6	20.1204	11.55
0.15	1	6	26.6814	9.63333
0.15	1	6	24.2028	11.2167
0.15	1	6	22.6719	11.05
0.15	1	6	20.4849	11.3
0.15	1	6	27.3375	9.71667
0.15	1	6	30.8367	8.46667
0.15	1	6	24.6402	11.2167
0.15	1	6	24.2757	10.8
0.15	1	6	26.973	9.21667
0.15	1	6	25.2963	9.55
0.15	1	6	20.4849	10.4667
0.15	1	6	22.0887	10.8833
0.15	1	6	21.6513	10.8833
0.15	1	6	23.6925	10.05
0.15	1	6	20.9952	11.8
0.15	1	6	22.1616	10.3833
0.15	1	6	21.2139	11.8
0.15	1	6	22.8906	11.1333
0.15	1	6	25.0047	9.55
0.15	1	6	30.5451	8.63333
0.15	1	6	27.4833	9.46667
0.15	1	6	28.8684	9.96667
0.15	1	6	27.4833	9.88333
0.15	1	6	29.3058	8.88333
0.15	1	6	26.8272	10.3
0.15	1	6	24.7131	9.38333
0.15	1	6	25.1505	8.8
0.15	1	6	26.1711	9.21667
0.15	1	6	32.0031	9.13333
0.15	1	6	23.2551	9.21667
0.15	1	6	29.0871	8.96667
0.15	1	6	20.412	10.8
0.15	1	6	23.6925	10.05
0.15	1	6	25.9524	8.21667
0.15	1	6	29.6703	8.8
0.15	1	6	24.9318	9.05
0.15	1	6	26.6814	9.55
0.15	1	6	27.2646	8.88333
0.15	1	6	24.6402	10.8833
0.15	1	6	25.3692	9.8
0.15	1	6	27.2646	9.71667
0.15	1	6	27.2646	9.63333
0.15	1	6	20.9223	10.9667
0.15	1	6	23.1093	11.7167
0.15	1	6	28.7955	9.05
0.15	1	6	32.5863	8.96667
0.15	1	6	20.1933	11.6333
0.15	1	6	21.5055	11.9667
0.15	1	6	20.3391	11.1333
0.15	1	6	28.5039	8.71667
0.15	1	6	30.3993	9.38333
0.15	1	6	25.515	9.13333
0.15	1	6	27.6291	9.13333
0.15	1	6	29.4516	8.96667
0.15	1	6	24.2028	9.96667
0.15	1	6	22.9635	9.63333
0.15	1	6	26.7543	8.88333
0.15	1	6	28.2852	9.38333
0.15	1	6	20.8494	11.3
0.15	1	6	24.4215	9.96667
0.15	1	6	20.7765	11.6333
0.15	1	6	19.0998	10.8
0.15	1	6	26.0982	9.3
0.15	1	6	24.9318	10.05
0.15	1	6	26.8272	9.96667
0.15	1	6	23.8383	10.4667
0.15	1	6	27.0459	9.96667
0.15	1	6	23.6925	10.4667
0.15	1	6	31.8573	8.8
0.15	1	6	31.347	9.13333
0.15	1	6	22.5261	11.05
0.15	1	6	26.7543	8.96667
0.15	1	6	25.0776	11.05
0.15	1	6	21.7971	11.7167
0.15	1	6	24.4215	11.05
0.15	1	6	22.0887	11.1333
0.15	1	6	25.2963	9.55
0.15	1	6	20.7765	10.4667
0.15	1	6	21.3597	10.05
0.15	1	6	24.5673	11.4667
0.15	1	6	23.6196	11.6333
0.15	1	6	24.057	10.3833
0.15	1	6	30.1806	9.13333
0.15	1	6	25.2234	9.88333
0.15	1	6	32.1489	8.88333
0.15	1	6	27.2646	8.96667
0.15	1	6	28.2852	9.3
0.15	1	6	23.328	11.3833
0.15	1	6	17.4231	12.8833
0.15	1	6	22.599	11.8
0.15	1	6	27.1188	9.13333
0.15	1	6	22.599	11.7167
0.15	1	6	19.0269	11.8
0.15	1	6	27.4833	10.3833
0.15	1	6	20.9223	10.2167
0.15	1	6	30.8367	8.71667
0.15	1	6	26.1711	9.8
0.15	0.2	6	25.1505	8.38333
0.15	0.2	6	20.1204	11.7167
0.15	0.2	6	17.8605	11.7167
0.15	0.2	6	25.515	8.96667
0.15	0.2	6	27.4104	8.3
0.15	0.2	6	25.5879	8.96667
0.15	0.2	6	22.0158	10.05
0.15	0.2	6	21.2139	11.05
0.15	0.2	6	23.328	8.46667
0.15	0.2	6	26.973	8.88333
0.15	0.2	6	24.2757	8.55
0.15	0.2	6	24.4215	10.3833
0.15	0.2	6	21.4326	9.8
0.15	0.2	6	26.3169	7.96667
0.15	0.2	6	22.3074	8.3
0.15	0.2	6	24.3486	8.8
0.15	0.2	6	28.7226	8.8
0.15	0.2	6	24.6402	8.8
0.15	0.2	6	20.1204	10.05
0.15	0.2	6	17.5689	12.1333
0.15	0.2	6	19.683	10.4667
0.15	0.2	6	18.6624	10.7167
0.15	0.2	6	20.6307	10.05
0.15	0.2	6	25.0776	8.13333
0.15	0.2	6	21.7242	10.6333
0.15	0.2	6	22.5261	10.6333
0.15	0.2	6	23.5467	9.38333
0.15	0.2	6	25.5879	8.8
0.15	0.2	6	19.9746	10.1333
0.15	0.2	6	24.5673	9.38333
0.15	0.2	6	29.8161	8.05
0.15	0.2	6	18.7353	10.6333
0.15	0.2	6	25.1505	7.96667
0.15	0.2	6	20.8494	10.2167
0.15	0.2	6	29.3787	8.38333
0.15	0.2	6	23.5467	9.46667
0.15	0.2	6	20.7765	10.4667
0.15	0.2	6	24.3486	9.13333
0.15	0.2	6	24.4215	8.71667
0.15	0.2	6	21.5784	9.21667
0.15	0.2	6	25.2963	8.88333
0.15	0.2	6	24.057	8.96667
0.15	0.2	6	18.0063	11.2167
0.15	0.2	6	16.9857	10.7167
0.15	0.2	6	26.9001	8.8
0.15	0.2	6	19.6101	11.1333
0.15	0.2	6	22.0887	9.96667
0.15	0.2	6	20.6307	10.3833
0.15	0.2	6	23.9112	10.2167
0.15	0.2	6	20.5578	10.05
0.15	0.2	6	24.5673	8.88333
0.15	0.2	6	24.4215	8.8
0.15	0.2	6	24.3486	8.38333
0.15	0.2	6	20.7036	9.55
0.15	0.2	6	21.4326	10.3833
0.15	0.2	6	21.5055	10.3
0.15	0.2	6	21.7242	9.96667
0.15	0.2	6	19.7559	10.55
0.15	0.2	6	26.0253	8.71667
0.15	0.2	6	21.9429	9.46667
0.15	0.2	6	25.7337	9.96667
0.15	0.2	6	22.3803	8.88333
0.15	0.2	6	26.9001	8.8
0.15	0.2	6	27.1188	8.46667
0.15	0.2	6	18.0792	11.05
0.15	0.2	6	19.3914	10.8833
0.15	0.2	6	24.2028	9.38333
0.15	0.2	6	22.4532	10.1333
0.15	0.2	6	28.431	8.05
0.15	0.2	6	22.599	8.96667
0.15	0.2	6	24.6402	10.05
0.15	0.2	6	24.2757	9.13333
0.15	0.2	6	18.225	10.7167
0.15	0.2	6	19.0269	10.8
0.15	0.2	6	26.0253	8.71667
0.15	0.2	6	26.9001	8.96667
0.15	0.2	6	27.0459	8.3
0.15	0.2	6	21.0681	12.7167
0.15	0.2	6	24.5673	8.63333
0.15	0.2	6	26.7543	8.3
0.15	0.2	6	18.6624	11.1333
0.15	0.2	6	17.7147	10.1333
0.15	0.2	6	23.9112	9.88333
0.15	0.2	6	22.4532	9.63333
0.15	0.2	6	22.0887	9.21667
0.15	0.2	6	24.5673	8.38333
0.15	0.2	6	22.6719	10.2167
0.15	0.2	6	28.2123	8.96667
0.15	0.2	6	22.8177	9.46667
0.15	0.2	6	25.0047	9.3
0.15	0.2	6	19.6101	9.88333
0.15	0.2	6	20.0475	10.8
0.15	0.2	6	19.9017	11.4667
0.15	0.2	6	21.7242	11.05
0.15	0.2	6	19.7559	10.8
0.15	0.2	6	17.9334	11.1333
0.15	0.2	6	18.0792	11.3833
0.15	0.2	6	24.8589	8.96667
0.15	0.2	6	26.9001	8.3
0.15	0.2	6	25.2963	8.55
0.15	0.2	6	25.1505	9.38333
0.15	0.2	6	30.618	8.3
0.15	0.2	6	25.1505	8.96667
0.15	0.2	6	26.244	8.63333
0.15	0.2	6	26.973	8.3
0.15	0.2	6	24.2028	9.21667
0.15	0.2	6	26.6085	8.88333
0.15	0.2	6	24.1299	8.96667
0.15	0.2	6	27.8478	7.96667
0.15	0.2	6	18.954	9.46667
0.15	0.2	6	20.5578	11.7167
0.15	0.2	6	19.3185	11.9667
0.15	0.2	6	22.8177	9.38333
0.15	0.2	6	28.0665	9.38333
0.15	0.2	6	21.5055	10.05
0.15	0.2	6	17.8605	9.96667
0.15	0.2	6	26.0253	8.63333
0.15	0.2	6	25.8795	8.96667
0.15	0.2	6	23.4738	9.63333
0.15	0.2	6	20.6307	9.55
0.15	0.2	6	20.7036	10.1333
0.15	0.2	6	27.2646	8.8
0.15	0.2	6	27.4833	8.46667
0.15	0.2	6	20.6307	10.8833
0.15	0.2	6	23.328	8.8
0.15	0.2	6	20.7036	10.8833
0.15	0.2	6	19.9017	11.8833
0.15	0.2	6	18.0792	10.8
0.15	0.2	6	27.6291	8.21667
0.15	0.2	6	24.3486	10.05
0.15	0.2	6	25.0047	8.8
0.15	0.2	6	22.6719	10.3833
0.15	0.2	6	24.2757	9.21667
0.15	0.2	6	28.2123	8.3
0.15	0.2	6	21.87	9.38333
0.15	0.2	6	22.4532	10.1333
0.15	0.2	6	20.2662	9.71667
0.15	0.1	6	21.87	9.38333
0.15	0.1	6	22.599	8.71667
0.15	0.1	6	28.5039	7.63333
0.15	0.1	6	23.6196	8.38333
0.15	0.1	6	17.9334	10.7167
0.15	0.1	6	19.683	9.88333
0.15	0.1	6	20.6307	9.63333
0.15	0.1	6	16.767	11.8
0.15	0.1	6	16.8399	10.4667
0.15	0.1	6	24.8589	8.63333
0.15	0.1	6	23.1822	8.46667
0.15	0.1	6	25.4421	8.13333
0.15	0.1	6	25.6608	7.88333
0.15	0.1	6	25.7337	8.63333
0.15	0.1	6	21.3597	9.05
0.15	0.1	6	18.0792	9.3
0.15	0.1	6	27.4104	8.13333
0.15	0.1	6	25.0776	8.21667
0.15	0.1	6	20.8494	8.88333
0.15	0.1	6	20.6307	9.13333
0.15	0.1	6	22.5261	9.46667
0.15	0.1	6	17.2773	11.2167
0.15	0.1	6	17.4231	9.8
0.15	0.1	6	18.8082	9.38333
0.15	0.1	6	21.141	10.05
0.15	0.1	6	22.0158	8.46667
0.15	0.1	6	21.9429	8.38333
0.15	0.1	6	21.9429	8.88333
0.15	0.1	6	26.9001	7.88333
0.15	0.1	6	25.2963	9.05
0.15	0.1	6	24.2028	8.21667
0.15	0.1	6	23.9112	9.71667
0.5	1	6	22.7448	11.6333
0.5	1	6	30.8367	10.4667
0.5	1	6	19.0998	14.55
0.5	1	6	22.5261	13.2167
0.5	1	6	17.5689	12.4667
0.5	1	6	18.954	12.8833
0.5	1	6	19.0998	12.7167
0.5	1	6	21.5055	12.4667
0.5	1	6	19.8288	13.4667
0.5	1	6	24.8589	10.7167
0.5	1	6	19.0998	13.8833
0.5	1	6	25.3692	9.46667
0.5	1	6	18.2979	14.05
0.5	1	6	21.7971	12.4667
0.5	1	6	19.4643	14.1333
0.5	1	6	23.9112	10.3
0.5	1	6	20.4849	15.2167
0.5	1	6	18.4437	14.8833
0.5	1	6	24.4944	11.8833
0.5	1	6	21.2868	12.55
0.5	1	6	19.1727	13.2167
0.5	1	6	26.244	10.2167
0.5	1	6	23.0364	11.7167
0.5	1	6	20.7765	12.9667
0.5	1	6	21.7242	11.1333
0.5	1	6	28.431	11.05
0.5	1	6	22.4532	10.8833
0.5	1	6	25.6608	10.6333
0.5	1	6	22.0887	12.05
0.5	1	6	20.7036	13.55
0.5	1	6	23.9841	10.8833
0.5	1	6	21.0681	10.1333
0.5	1	6	22.599	11.1333
0.5	1	6	25.5879	9.96667
0.5	1	6	21.87	9.96667
0.5	1	6	22.8906	12.9667
0.5	1	6	22.8177	11.1333
0.15	0.1	6	18.0063	9.55
0.15	0.1	6	17.9334	10.55
0.15	0.1	6	18.5166	9.13333
0.15	0.1	6	22.3074	8.3
0.15	0.1	6	21.9429	8.55
0.15	0.1	6	29.7432	7.71667
0.15	0.1	6	25.0047	8.21667
0.15	0.1	6	24.3486	8.05
0.15	0.1	6	17.3502	11.4667
0.15	0.1	6	21.6513	9.38333
0.15	0.1	6	18.225	10.05
0.15	0.1	6	17.7876	11.4667
0.15	0.1	6	21.5055	9.13333
0.15	0.1	6	25.8066	7.88333
0.15	0.1	6	25.8066	8.05
0.15	0.1	6	26.3169	7.88333
0.15	0.1	6	23.9841	8.3
0.15	0.1	6	19.0269	10.3
0.15	0.1	6	18.8811	10.8
0.15	0.1	6	25.515	8.71667
0.15	0.1	6	22.2345	14.05
0.15	0.1	6	25.2963	8.3
0.15	0.1	6	25.0047	8.96667
0.15	0.1	6	17.7147	8.88333
0.15	0.1	6	23.2551	8.21667
0.15	0.1	6	17.4231	10.9667
0.15	0.1	6	18.6624	9.96667
0.15	0.1	6	22.2345	8.96667
0.15	0.1	6	23.6925	8.38333
0.15	0.1	6	20.7036	9.3
0.15	0.1	6	20.7036	9.38333
0.15	0.1	6	22.9635	8.3
0.15	0.1	6	23.328	7.96667
0.15	0.1	6	22.8177	8.46667
0.15	0.1	6	22.9635	8.71667
0.15	0.1	6	19.4643	9.38333
0.15	0.1	6	19.5372	9.71667
0.15	0.1	6	20.5578	9.3
0.15	0.1	6	21.141	9.63333
0.15	0.1	6	17.6418	12.9667
0.15	0.1	6	20.2662	10.1333
0.15	0.1	6	17.5689	12.1333
0.15	0.1	6	23.4009	8.55
0.15	0.1	6	23.4738	9.63333
0.15	0.1	6	24.5673	8.55
0.15	0.1	6	23.6925	7.8
0.15	0.1	6	25.1505	8.46667
0.15	0.1	6	19.9746	10.2167
0.15	0.1	6	20.1933	9.63333
0.15	0.1	6	19.0998	10.1333
0.15	0.1	6	19.0998	10.05
0.15	0.1	6	20.2662	10.3
0.15	0.1	6	22.0158	10.4667
0.15	0.1	6	27.0459	8.3
0.15	0.1	6	27.702	7.88333
0.15	0.1	6	25.4421	7.71667
0.15	0.1	6	24.1299	8.13333
0.15	0.1	6	18.3708	9.3
0.15	0.1	6	18.6624	9.71667
0.15	0.1	6	27.4104	7.96667
0.15	0.1	6	25.0776	8.38333
0.15	0.1	6	21.2868	8.13333
0.15	0.1	6	25.2234	7.88333
0.15	0.1	6	24.2757	8.13333
0.15	0.1	6	25.0047	8.46667
0.15	0.1	6	18.1521	11.4667
0.15	0.1	6	20.7765	9.21667
0.15	0.1	6	17.0586	10.8
0.15	0.1	6	16.9857	10.3833
0.15	0.1	6	24.4944	8.3
0.15	0.1	6	23.5467	8.63333
0.15	0.1	6	22.4532	8.21667
0.15	0.1	6	16.6212	9.55
0.15	0.1	6	20.7036	9.38333
0.15	0.1	6	18.2979	10.4667
0.15	0.1	6	18.5166	11.3
0.15	0.1	6	22.0887	9.38333
0.15	0.1	6	25.4421	8.05
0.15	0.1	6	27.6291	7.55
0.15	0.1	6	28.7226	7.38333
0.15	0.1	6	22.2345	8.88333
0.15	0.1	6	23.7654	8.46667
0.15	0.1	6	25.4421	8.71667
0.15	0.1	6	18.7353	10.1333
0.15	0.1	6	23.5467	8.71667
0.15	0.1	6	24.7131	7.88333
0.15	0.1	6	25.7337	8.21667
0.15	0.1	6	26.0982	8.13333
0.15	0.1	6	21.4326	8.63333
0.15	0.1	6	25.8066	8.55
0.15	0.1	6	19.9017	9.3
0.15	0.1	6	20.2662	9.38333
0.15	0.1	6	17.8605	9.3
0.15	0.1	6	17.6418	10.55
0.15	0.1	6	17.8605	10.3
0.15	0.1	6	20.4849	9.63333
0.15	0.1	6	18.6624	9.3
0.15	0.1	6	20.2662	12.3833
0.15	0.1	6	18.2979	10.3833
0.15	0.1	6	19.9017	9.13333
0.15	0.1	6	18.2979	9.88333
0.15	0.1	6	18.225	10.3
0.15	0.1	6	24.5673	8.96667
0.15	0.1	6	27.7749	7.88333
0.15	0.1	6	20.2662	9.55
0.15	0.1	6	23.1822	8.88333
0.15	0.1	6	23.4738	8.21667
0.15	0.1	6	27.4833	8.38333
0.15	0.1	6	17.9334	9.8
0.15	0.1	6	19.5372	9.05
0.15	0.1	6	21.4326	9.55
0.15	0.1	6	19.0998	9.71667
0.15	0.1	6	18.0792	10.7167
0.15	0.1	6	17.496	10.3833
0.15	0.1	6	20.2662	9.63333
0.15	0.1	6	19.7559	9.55
0.15	0.1	6	20.1933	9.05
0.15	0.1	6	27.6291	8.21667
0.15	0.1	6	22.2345	8.63333
0.15	0.1	6	23.1822	8.38333
0.15	0.1	6	20.4849	8.46667
0.15	0.1	6	21.87	8.63333
0.15	0.1	6	23.8383	9.21667
0.15	0.1	6	19.9017	9.38333
0.15	0.1	6	20.4849	8.46667
0.15	0.1	6	25.2234	8.21667
0.15	0.1	6	22.0887	8.55
0.15	0.1	6	24.1299	8.13333
0.15	0.1	6	17.9334	11.3833
0.15	0.1	6	19.2456	9.96667
0.15	0.1	6	16.2567	11.7167
0.15	0.1	6	17.2773	11.8833
0.15	0.1	6	22.9635	9.05
0.15	0.1	6	23.2551	8.8
0.15	0.1	6	19.5372	9.96667
0.15	0.1	6	20.9952	9.96667
0.15	0.1	6	21.6513	8.71667
0.15	0.1	6	24.4944	8.8
0.15	0.1	6	20.2662	9.63333
0.15	0.1	6	24.5673	8.3
0.15	0.1	6	23.1093	8.63333
0.15	2	6	32.5863	8.96667
0.15	2	6	25.2963	9.88333
0.15	2	6	29.3787	8.96667
0.15	2	6	30.3264	8.96667
0.15	2	6	31.2012	12.3833
0.15	2	6	22.9635	10.9667
0.15	2	6	33.8256	9.05
0.15	2	6	18.0792	11.2167
0.15	2	6	19.3185	12.2167
0.15	2	6	25.9524	8.96667
0.15	2	6	26.4627	8.88333
0.15	2	6	25.9524	10.1333
0.15	2	6	22.599	10.6333
0.15	2	6	22.8906	10.3
0.15	2	6	22.4532	11.1333
0.15	2	6	22.0887	10.3833
0.15	2	6	23.6196	10.2167
0.15	2	6	19.5372	9.96667
0.15	2	6	24.5673	10.7167
0.15	2	6	22.0158	10.2167
0.15	2	6	22.9635	11.05
0.15	2	6	27.3375	9.3
0.15	2	6	23.4009	10.7167
0.15	2	6	22.4532	10.3833
0.15	2	6	25.8795	9.63333
0.15	2	6	28.0665	9.55
0.15	2	6	27.3375	9.55
0.15	2	6	21.2139	11.3
0.15	2	6	32.4405	8.8
0.15	2	6	22.4532	10.1333
0.15	2	6	31.2012	9.3
0.15	2	6	21.4326	10.8
0.15	2	6	19.3185	11.6333
0.15	2	6	27.3375	9.46667
0.15	2	6	28.1394	9.13333
0.15	2	6	22.9635	10.2167
0.15	2	6	21.4326	12.55
0.15	2	6	21.141	11.4667
0.15	2	6	26.5356	10.6333
0.15	2	6	33.3153	8.8
0.15	2	6	24.4215	10.7167
0.15	2	6	23.6925	10.8
0.15	2	6	21.141	11.3833
0.15	2	6	22.0887	11.6333
0.15	2	6	19.1727	11.1333
0.15	2	6	19.4643	10.6333
0.15	2	6	23.0364	11.4667
0.15	2	6	21.9429	11.05
0.15	2	6	30.1806	8.88333
0.15	2	6	21.7971	10.8
0.15	2	6	21.2139	11.8
0.15	2	6	23.4009	11.3
0.15	2	6	20.2662	11.3833
0.15	2	6	20.9952	11.3833
0.15	2	6	16.9857	12.05
0.15	2	6	20.1204	11.55
0.15	2	6	30.7638	8.46667
0.15	2	6	18.5166	11.4667
0.15	2	6	23.328	9.71667
0.15	2	6	16.038	10.8
0.15	2	6	28.6497	9.05
0.15	2	6	32.0031	8.8
0.15	2	6	29.7432	9.46667
0.15	2	6	23.5467	11.05
0.15	2	6	31.1283	8.55
0.15	2	6	21.3597	11.4667
0.15	2	6	20.3391	11.4667
0.15	2	6	31.0554	8.3
0.15	2	6	24.4944	9.8
0.15	2	6	27.0459	9.96667
0.15	2	6	22.3074	9.96667
0.15	2	6	21.2139	11.4667
0.15	2	6	27.5562	8.88333
0.15	2	6	26.3169	9.21667
0.15	2	6	30.9096	9.21667
0.15	2	6	26.9001	9.3
0.15	2	6	29.6703	8.88333
0.15	2	6	28.431	9.63333
0.15	2	6	29.3787	9.13333
0.15	2	6	27.0459	9.63333
0.15	2	6	18.225	11.6333
0.15	2	6	25.8795	9.21667
0.15	2	6	22.4532	11.2167
0.15	2	6	23.6196	11.3833
0.15	2	6	26.244	9.96667
0.15	2	6	19.4643	11.8833
0.15	2	6	22.3803	10.8
0.15	2	6	23.2551	10.8833
0.15	2	6	22.2345	11.1333
0.15	2	6	26.3898	9.88333
0.15	2	6	21.9429	11.1333
0.15	2	6	25.8066	10.4667
0.15	2	6	26.1711	9.13333
0.15	2	6	27.2646	9.63333
0.15	2	6	30.1077	8.55
0.15	2	6	30.1077	8.46667
0.15	2	6	24.9318	10.2167
0.15	2	6	18.7353	11.7167
0.15	2	6	19.683	11.3
0.15	2	6	19.8288	10.55
0.15	2	6	23.328	10.55
0.15	2	6	26.6814	9.46667
0.15	2	6	22.3074	10.55
0.15	2	6	23.5467	10.7167
0.15	2	6	24.7131	10.3
0.15	2	6	21.87	10.9667
0.15	2	6	24.786	11.55
0.15	2	6	21.3597	11.7167
0.15	2	6	25.9524	9.63333
0.15	2	6	23.9112	9.46667
0.15	2	6	22.4532	11.05
0.15	2	6	22.8906	10.4667
0.15	2	6	28.8684	7.88333
0.15	2	6	26.8272	8.88333
0.15	2	6	23.1822	10.7167
0.15	2	6	23.7654	10.3
0.15	2	6	29.7432	8.88333
0.15	2	6	28.8684	8.96667
0.15	2	6	24.1299	10.7167
0.15	2	6	23.7654	10.6333
0.15	2	6	23.7654	10.4667
0.15	2	6	22.2345	10.7167
0.15	2	6	33.6069	8.63333
0.15	2	6	29.0142	9.3
0.15	2	6	31.2741	8.71667
0.15	2	6	21.0681	10.55
0.15	2	6	21.4326	11.6333
0.15	2	6	28.7955	8.88333
0.15	2	6	26.9001	9.46667
0.15	2	6	23.6925	10.8
0.15	2	6	25.9524	10.1333
0.15	2	6	17.6418	11.9667
0.15	2	6	27.0459	9.3
0.15	2	6	18.5166	11.8
0.15	2	6	29.9619	9.21667
0.15	2	6	28.2123	9.21667
0.15	2	6	29.9619	9.21667
0.15	2	6	25.8066	10.05
0.15	2	6	24.9318	11.6333
0.15	2	6	29.3058	9.46667
0.15	2	6	17.7147	11.8
0.15	2	6	18.5895	11.55
0.15	2	6	16.1838	12.1333
0.15	2	6	17.496	12.1333
0.15	2	6	24.6402	10.05
0.15	2	6	26.0253	9.38333
0.15	2	6	30.8367	8.63333
0.15	2	6	28.8684	10.4667
0.15	2	6	33.3882	8.63333
0.15	2	6	24.786	10.7167
0.15	2	6	26.9001	9.13333
0.15	2	6	25.0047	10.3
0.15	2	6	23.1822	10.9667
0.15	2	6	25.3692	10.3
0.15	2	6	21.2868	10.55
0.15	2	6	22.8906	10.8833
0.15	2	6	30.3264	9.38333
0.5	1	6	27.8478	11.6333
0.5	1	6	19.9746	13.55
0.5	1	6	23.5467	13.4667
0.5	1	6	18.5166	14.3
0.5	1	6	19.9746	12.55
0.5	1	6	21.7242	12.8
0.5	1	6	23.6196	10.05
0.5	1	6	23.1822	12.4667
0.5	1	6	22.4532	13.4667
0.5	1	6	23.0364	11.6333
0.5	1	6	20.1204	12.05
0.5	1	6	20.9223	13.2167
0.5	1	6	17.8605	13.9667
0.5	1	6	18.954	13.4667
0.5	1	6	20.412	12.55
0.5	1	6	20.3391	12.55
0.5	1	6	19.9746	16.3
0.5	1	6	18.0063	13.05
0.5	1	6	20.0475	12.2167
0.5	1	6	22.5261	10.05
0.5	1	6	19.3914	12.8833
0.5	1	6	20.1204	14.8833
0.5	1	6	25.2234	10.3833
0.5	1	6	18.8082	12.3833
0.5	1	6	23.0364	12.4667
0.5	1	6	25.0776	11.3
0.5	1	6	24.2028	10.9667
0.5	1	6	22.3074	14.3
0.5	1	6	23.0364	10.4667
0.5	1	6	25.515	10.55
0.5	1	6	22.8177	10.05
0.5	1	6	19.1727	11.8833
0.5	1	6	23.4009	10.2167
0.5	1	6	28.3581	9.3
0.5	1	6	23.9841	11.7167
0.5	1	6	27.7749	10.2167
0.5	1	6	23.9841	11.9667
0.5	1	6	18.0792	15.05
0.5	1	6	19.7559	13.3
0.5	1	6	24.1299	11.4667
0.5	1	6	21.5055	12.55
0.5	1	6	19.3914	13.6333
0.5	1	6	19.683	13.4667
0.5	1	6	17.4231	13.8
0.5	1	6	25.0776	12.3
0.5	1	6	20.4849	12.3
0.5	1	6	18.6624	14.8833
0.5	1	6	21.5784	11.2167
0.5	1	6	18.0792	12.6333
0.5	1	6	24.5673	11.05
0.5	1	6	19.0269	12.05
0.5	1	6	20.1933	12.8833
0.5	1	6	19.683	12.8833
0.5	1	6	20.1933	13.3833
0.5	1	6	21.3597	12.3833
0.5	1	6	21.7242	13.3
0.5	1	6	27.9936	9.96667
0.5	1	6	20.6307	12.4667
0.5	1	6	19.9746	13.3
0.5	1	6	19.4643	14.3833
0.5	1	6	19.5372	16.2167
0.5	1	6	21.0681	12.3833
0.5	1	6	23.8383	10.9667
0.5	1	6	23.0364	9.21667
0.5	1	6	21.5784	11.8
0.5	1	6	21.2139	10.2167
0.5	1	6	21.9429	13.3
0.5	1	6	22.4532	12.05
0.5	1	6	20.1933	11.6333
0.5	1	6	20.9952	12.1333
0.5	1	6	19.5372	12.6333
0.5	1	6	18.7353	13.3833
0.5	1	6	18.0063	13.1333
0.5	1	6	20.0475	12.3
0.5	1	6	21.0681	14.3833
0.5	1	6	24.3486	10.8
0.5	1	6	19.683	14.4667
0.5	1	6	16.9857	13.05
0.5	1	6	25.7337	14.4667
0.5	1	6	19.9746	12.55
0.5	1	6	17.8605	14.6333
0.5	1	6	17.7876	14.6333
0.5	1	6	19.3914	12.1333
0.5	1	6	23.9112	10.2167
0.5	1	6	21.0681	13.8
0.5	2	6	20.0475	12.7167
0.5	2	6	16.9857	15.4667
0.5	2	6	26.7543	10.3833
0.5	2	6	26.9001	11.3
0.5	2	6	26.1711	9.8
0.5	2	6	22.5261	10.3833
0.5	2	6	20.4849	13.05
0.5	2	6	17.6418	15.4667
0.5	2	6	20.0475	12.4667
0.5	2	6	25.1505	11.55
0.5	2	6	19.7559	14.55
0.5	2	6	21.2868	14.05
0.5	2	6	26.8272	10.2167
0.5	2	6	22.0887	11.2167
0.5	2	6	20.2662	13.3833
0.5	2	6	17.3502	15.05
0.5	2	6	24.8589	10.9667
0.5	2	6	21.4326	14.55
0.5	2	6	17.496	15.2167
0.5	2	6	17.6418	15.2167
0.5	2	6	14.8716	16.05
0.5	2	6	21.9429	12.6333
0.5	2	6	24.4944	10.8
0.5	2	6	24.8589	11.05
0.5	2	6	21.0681	11.8
0.5	2	6	21.3597	13.1333
0.5	2	6	21.2868	12.9667
0.5	2	6	23.7654	11.8833
0.5	2	6	21.2868	12.3833
0.5	2	6	18.8082	14.2167
0.5	2	6	21.6513	13.4667
0.5	2	6	26.1711	10.05
0.5	2	6	19.5372	12.8
0.5	2	6	25.7337	10.7167
0.5	2	6	21.87	11.6333
0.5	2	6	24.9318	11.7167
0.5	2	6	18.7353	14.55
0.5	2	6	20.5578	13.2167
0.5	2	6	22.2345	11.1333
0.5	2	6	21.87	12.9667
0.5	2	6	24.2028	11.4667
0.5	2	6	21.2868	13.9667
0.5	2	6	22.4532	14.1333
0.5	2	6	25.7337	12.05
0.5	2	6	20.8494	12.3
0.5	2	6	24.7131	10.4667
0.5	2	6	30.0348	9.88333
0.5	2	6	20.7765	12.1333
0.5	2	6	20.2662	14.6333
0.5	2	6	20.9952	14.1333
0.5	2	6	22.0887	13.3833
0.5	2	6	20.7036	13.55
0.5	2	6	21.3597	13.4667
0.5	2	6	25.4421	10.8
0.5	2	6	21.87	13.9667
0.5	2	6	20.7036	13.1333
0.5	2	6	22.3803	15.6333
0.5	2	6	26.0253	9.96667
0.5	2	6	20.6307	12.8833
0.5	2	6	18.3708	13.3833
0.5	2	6	19.9017	13.3833
0.5	2	6	19.4643	13.3833
0.5	2	6	25.5879	11.7167
0.5	2	6	23.8383	13.3833
0.5	2	6	26.5356	9.8
0.5	2	6	21.87	13.1333
0.5	2	6	22.9635	10.4667
0.5	2	6	22.6719	12.6333
0.5	2	6	21.4326	10.3833
0.5	2	6	23.7654	12.6333
0.5	2	6	21.4326	14.05
0.5	2	6	22.599	12.8
0.5	2	6	20.3391	12.6333
0.5	2	6	24.5673	12.05
0.5	2	6	19.7559	13.3833
0.5	2	6	21.9429	12.3833
0.5	2	6	21.2868	13.05
0.5	2	6	25.3692	10.1333
0.5	2	6	20.4849	13.3833
0.5	2	6	21.9429	13.3
0.5	2	6	24.4944	10.55
0.5	2	6	26.5356	10.8
0.5	2	6	24.5673	12.4667
0.5	2	6	22.8177	12.3833
0.5	2	6	21.3597	12.8833
0.5	2	6	20.0475	11.2167
0.5	2	6	20.7036	12.9667
0.5	2	6	17.2773	12.8833
0.5	2	6	25.8066	10.8833
0.5	2	6	18.1521	13.3
0.5	2	6	23.8383	10.05
0.5	2	6	25.4421	10.3833
0.5	2	6	24.4944	11.6333
0.5	2	6	23.6925	13.4667
0.5	2	6	26.9001	10.8
0.5	2	6	25.8795	11.3
0.5	2	6	28.5768	9.88333
0.5	2	6	22.1616	12.4667
0.5	2	6	26.0982	10.1333
0.5	2	6	19.3914	12.1333
0.5	2	6	21.5055	11.4667
0.5	2	6	23.9112	10.2167
0.5	2	6	24.5673	10.4667
0.5	2	6	23.0364	13.4667
0.5	2	6	18.1521	13.3
0.5	2	6	20.1933	13.1333
0.5	2	6	26.244	10.8833
0.5	2	6	30.5451	9.38333
0.5	2	6	25.2963	12.8
0.5	2	6	23.9841	13.1333
0.5	2	6	31.2012	10.7167
0.5	2	6	19.3185	15.1333
0.5	2	6	21.5784	12.6333
0.5	2	6	22.8177	11.1333
0.5	2	6	27.1917	10.9667
0.5	2	6	24.2028	10.55
0.5	2	6	25.4421	11.55
0.5	2	6	27.5562	11.3
0.5	2	6	28.6497	10.6333
0.5	2	6	19.1727	13.8833
0.5	2	6	27.5562	11.55
0.5	2	6	22.9635	12.3833
0.5	2	6	23.7654	11.3833
0.5	2	6	25.1505	10.3833
0.5	2	6	23.9841	9.96667
0.5	2	6	20.412	12.3
0.5	2	6	17.496	15.3
0.5	2	6	19.0269	13.6333
0.5	2	6	21.7971	13.3833
0.5	2	6	20.1933	12.6333
0.5	2	6	18.5166	12.9667
0.5	1	8	22.7448	13.85
0.5	1	8	21.87	12.4333
0.5	1	8	23.6196	11.1833
0.5	1	8	21.7242	15.0167
0.5	1	8	18.5895	14.4333
0.5	1	8	21.141	14.2667
0.5	1	8	22.3074	17.0167
0.5	1	8	22.599	16.35
0.5	1	8	22.599	12.35
0.5	1	8	19.3185	17.4333
0.5	1	8	22.8906	15.35
0.5	1	8	22.4532	16.35
0.5	1	8	27.5562	10.4333
0.5	1	8	19.0998	15.1833
0.5	1	8	17.9334	16.6
0.5	1	8	21.2868	15.9333
0.5	1	8	18.2979	14.2667
0.5	1	8	20.5578	14.1833
0.5	1	8	26.3898	12.7667
0.5	1	8	18.8811	14.5167
0.5	1	8	24.6402	11.9333
0.5	1	8	19.0998	14.7667
0.5	1	8	18.6624	15.0167
0.5	1	8	25.2963	11.7667
0.5	1	8	25.515	11.2667
0.5	1	8	24.786	12.35
0.5	1	8	24.786	13.4333
0.5	1	8	17.7876	15.35
0.5	1	8	19.683	15.9333
0.5	1	8	23.4009	13.5167
0.5	1	8	22.0158	12.2667
0.5	1	8	26.0253	12.1833
0.5	1	8	19.683	14.6
0.5	1	8	18.0063	16.4333
0.5	1	8	16.8399	16.7667
0.5	1	8	28.0665	12.1
0.5	2	8	25.6608	11.85
0.5	2	8	23.328	14.2667
0.5	2	8	23.2551	14.5167
0.5	2	8	24.7131	12.7667
0.5	2	8	23.1822	13.6833
0.5	2	8	18.5895	14.9333
0.5	2	8	16.9857	19.6833
0.5	2	8	20.6307	20.6
0.5	2	8	16.9128	16.5167
0.5	2	8	17.9334	19.1
0.5	2	8	18.5895	16.7667
0.5	2	8	28.7226	11.2667
0.5	2	8	25.1505	13.1833
0.5	2	8	24.6402	15.1
0.5	2	8	20.8494	17.7667
0.5	2	8	22.2345	13.7667
0.5	2	8	20.412	17.6
0.5	2	8	20.6307	14.6
0.5	2	8	19.6101	14.5167
0.5	2	8	25.9524	12.2667
0.5	2	8	19.683	14.7667
0.5	2	8	18.2979	14.6833
0.5	2	8	17.9334	17.6833
0.5	2	8	23.7654	14.2667
0.5	2	8	25.6608	13.6
0.5	2	8	24.4215	14.1
0.5	2	8	20.412	15.1
0.5	2	8	20.2662	17.0167
0.5	2	8	24.786	11.7667
0.5	2	8	28.5039	12.6
0.5	2	8	23.7654	13.35
0.5	2	8	19.3185	15.5167
0.5	2	8	18.6624	17.4333
0.5	5	8	21.2868	13.9333
0.5	5	8	21.7242	13.6
0.5	5	8	24.4944	13.6833
0.5	5	8	26.3898	12.35
0.5	5	8	25.2234	12.9333
0.5	5	8	21.5784	13.4333
0.5	5	8	24.9318	13.0167
0.5	5	8	25.6608	12.6
0.5	5	8	26.9001	11.6
0.5	5	8	21.7971	14.85
0.5	5	8	23.0364	15.1833
0.5	5	8	20.5578	16.7667
0.5	5	8	20.7765	16.35
0.5	5	8	25.515	11.6833
0.5	5	8	16.767	13.2667
0.5	5	8	21.2139	15.9333
0.5	5	8	23.2551	14.5167
0.5	5	8	24.786	15.7667
0.5	5	8	23.2551	14.2667
0.5	5	8	25.515	12.0167
0.5	5	8	20.2662	14.1833
0.5	5	8	22.2345	14.1
0.5	5	8	25.5879	11.1833
0.5	5	8	26.5356	12.5167
0.5	5	8	21.141	14.2667
0.5	5	8	23.4738	12.6
0.5	5	8	19.7559	14.5167
0.5	5	8	23.8383	14.7667
0.5	5	8	18.8082	15.6833
0.5	5	8	22.0887	13.6833
0.5	5	8	24.4944	14.4333
0.5	5	8	22.6719	14.7667
0.5	5	8	27.5562	12.2667
0.5	5	8	20.9223	14.0167
0.5	5	8	20.3391	17.1
0.5	5	8	24.786	12.6833
0.5	5	8	20.9952	14.7667
0.5	5	8	21.2139	15.4333
0.5	5	8	19.6101	15.2667
0.5	5	8	18.7353	15.1833
0.5	5	8	23.1822	15.7667
0.5	5	8	19.9746	15.85
0.5	5	8	27.2646	13.4333
0.5	5	8	27.5562	12.2667
0.5	5	8	17.9334	15.6
0.5	5	8	20.7036	14.2667
0.5	5	8	18.4437	14.6
0.5	5	8	22.6719	15.1
0.5	5	8	27.8478	12.5167
0.5	5	8	27.7749	10.85
0.5	5	8	18.5895	14.1
0.5	5	8	22.9635	14.0167
0.5	5	8	26.244	13.7667
0.5	5	8	24.3486	14.35
0.5	5	8	23.4738	12.6
0.5	5	8	20.7765	13.1833
0.5	5	8	18.954	15.4333
0.5	5	8	23.1093	13.6
0.5	5	8	22.3074	16.2667
0.5	5	8	21.2868	14.35
0.5	5	8	27.3375	12.35
0.5	5	8	22.4532	12.5167
0.5	5	8	22.599	15.7667
0.5	5	8	18.8082	15.35
0.5	5	8	19.2456	14.35
0.5	5	8	19.5372	16.5167
0.5	5	8	19.1727	14.6833
0.5	5	8	19.5372	16.9333
0.5	5	8	25.7337	12.7667
0.5	5	8	24.5673	13.5167
0.5	5	8	19.8288	16.35
0.5	5	8	24.7131	12.7667
0.5	5	8	26.6814	11.2667
0.5	5	8	18.1521	15.6833
0.5	5	8	25.0047	15.2667
0.5	5	8	26.3898	13.1833
0.5	5	8	26.6814	11.35
0.5	5	8	23.328	11.1833
0.5	5	8	20.0475	13.5167
0.5	5	8	22.0887	15.0167
0.5	5	8	26.973	11.6833
0.5	5	8	22.6719	13.4333
0.5	5	8	19.3185	14.7667
0.5	5	8	23.328	13.6
0.5	5	8	23.8383	16.7667
0.5	5	8	32.0031	12.2667
0.5	5	8	24.4215	12.1833
0.5	5	8	19.8288	13.6
0.5	5	8	23.1093	14.4333
0.5	5	8	24.2757	13.35
0.5	5	8	20.3391	14.5167
0.5	5	8	19.4643	15.2667
0.5	5	8	22.7448	15.6833
0.5	5	8	20.8494	15.5167
0.5	5	8	19.9017	15.85
0.5	5	8	22.7448	13.9333
0.5	5	8	22.8906	12.6833
0.5	5	8	17.4231	18.6
0.5	5	8	17.5689	18.1
0.5	5	8	23.4738	12.6
0.5	5	8	27.6291	11.0167
0.5	5	8	20.9223	15.5167
0.5	5	8	20.1933	14.35
0.5	5	8	21.2139	15.85
0.5	5	8	17.9334	15.35
0.5	5	8	25.515	12.2667
0.5	5	8	24.9318	11.85
0.5	5	8	26.973	11.5167
0.5	5	8	19.6101	13.2667
0.5	5	8	19.683	15.1833
0.5	5	8	19.3914	17.7667
0.5	5	8	27.3375	12.2667
0.5	5	8	20.9223	15.0167
0.5	5	8	21.5784	18.6
0.5	5	8	25.0047	15.9333
0.5	5	8	27.702	12.1833
0.5	5	8	19.7559	13.6833
0.5	5	8	15.9651	15.35
0.5	5	8	25.8066	12.4333
0.5	5	8	23.4738	14.4333
0.5	5	8	22.0887	16.0167
0.5	5	8	19.3914	13.6833
0.5	5	8	17.3502	17.4333
0.5	5	8	16.767	15.1833
0.5	5	8	24.2757	14.6833
0.5	5	8	20.3391	13.7667
0.5	5	8	25.7337	12.1
0.5	5	8	24.6402	12.35
0.5	5	8	21.0681	13.6
0.5	5	8	23.0364	13.1833
0.5	5	8	24.4215	13.85
0.5	5	8	23.328	14.1833
0.5	5	8	23.9112	11.7667
0.5	5	8	27.5562	11.85
0.5	5	8	28.431	12.0167
0.5	5	8	19.683	16.4333
0.5	5	8	21.7971	14.1833
0.5	5	8	26.6814	12.1
0.5	5	8	21.4326	13.9333
0.5	5	8	24.5673	13.4333
0.5	5	8	24.4944	17.1833
0.5	5	8	20.1933	16.6833
0.5	5	8	16.9128	15.1833
0.5	5	8	22.1616	19.6
0.5	5	8	22.1616	14.1
0.5	5	8	21.2139	14.4333
0.5	5	8	17.496	17.4333
0.5	5	8	19.683	16.0167
0.5	5	8	19.2456	16.7667
0.5	5	8	19.9746	16.6833
0.5	5	8	21.7242	14.1
0.5	5	8	20.1204	16.1833
0.5	5	8	28.9413	12.7667
0.5	5	8	18.6624	15.35
0.5	5	8	21.7971	15.7667
0.5	0.2	8	24.2757	10.6833
0.5	0.2	8	17.1315	11.85
0.5	0.2	8	18.1521	12.4333
0.5	0.2	8	24.2028	10.5167
0.5	0.2	8	20.7765	10.7667
0.5	0.2	8	22.9635	10.9333
0.5	0.2	8	18.954	12.2667
0.5	0.2	8	18.954	13.2667
0.5	0.2	8	16.8399	12.35
0.5	0.2	8	18.8811	15.6833
0.5	0.2	8	23.0364	10.35
0.5	0.2	8	17.9334	18.4333
0.5	0.2	8	24.9318	10.7667
0.5	0.2	8	19.683	12.1833
0.5	0.2	8	24.2028	11.6833
0.5	0.2	8	20.6307	11.6833
0.5	0.2	8	20.0475	12.2667
0.5	0.2	8	17.6418	12.35
0.5	0.2	8	24.2028	9.43333
0.5	0.2	8	21.6513	10.6833
0.5	0.2	8	15.0174	11.5167
0.5	0.2	8	17.3502	16.5167
0.5	0.2	8	17.496	14.6
0.5	0.2	8	22.0887	12.4333
0.5	0.2	8	21.87	12.2667
0.5	0.2	8	17.1315	13.9333
0.5	0.2	8	19.1727	13.6833
0.5	0.2	8	18.1521	11.9333
0.5	0.2	8	25.6608	9.85
0.5	0.2	8	18.8811	11.35
0.5	0.2	8	22.3803	13.35
0.5	0.2	8	15.0174	12.85
0.5	0.2	8	18.0792	12.1
0.5	0.2	8	27.8478	9.76667
0.5	0.2	8	23.0364	14.2667
0.5	0.2	8	19.7559	12.1
0.5	0.2	8	27.3375	9.93333
0.5	0.2	8	23.7654	12.2667
0.5	0.2	8	19.0269	12.85
0.5	0.2	8	16.9128	13.7667
0.5	0.2	8	20.6307	12.1833
0.5	0.2	8	23.2551	10.0167
0.5	0.2	8	19.4643	12.1833
0.5	0.2	8	18.0792	12.35
0.5	0.2	8	17.2044	13.6
0.5	0.2	8	24.4944	9.93333
0.5	0.2	8	21.2139	11.5167
0.5	0.2	8	16.4025	12.9333
0.5	0.2	8	23.4738	9.93333
0.5	0.2	8	17.9334	11.4333
0.5	0.2	8	25.0047	11.1
0.5	0.2	8	24.2028	10.2667
0.5	0.2	8	21.5784	11.2667
0.5	0.2	8	22.7448	10.4333
0.5	0.2	8	26.3169	9.93333
0.5	0.2	8	20.412	12.4333
0.5	0.2	8	21.7971	12.35
0.5	0.2	8	16.767	14.1
0.5	0.2	8	16.6941	12.2667
0.5	0.2	8	19.3914	14.9333
0.5	0.2	8	19.3185	13.7667
0.5	0.2	8	18.4437	12.1
0.5	0.2	8	23.328	12.4333
0.5	0.2	8	17.4231	11.7667
0.5	0.2	8	18.2979	12.7667
0.5	0.2	8	24.9318	11.1833
0.5	0.2	8	19.4643	10.9333
0.5	0.2	8	16.9857	12.85
0.5	0.2	8	22.2345	11.2667
0.5	0.2	8	25.2963	10.6
0.5	0.2	8	27.5562	9.85
0.5	0.2	8	21.7242	9.6
0.5	0.2	8	21.7971	13.35
0.5	0.2	8	18.5166	12.1833
0.5	0.2	8	19.3185	12.1
0.5	0.2	8	24.1299	10.6833
0.5	0.2	8	16.5483	12.4333
0.5	0.2	8	18.2979	11.4333
0.5	0.2	8	23.9112	12.4333
0.5	0.2	8	18.5895	13.4333
0.5	0.2	8	28.431	10.7667
0.5	0.2	8	16.5483	12.1833
0.5	0.2	8	18.5166	11.35
0.5	0.2	8	16.9857	12.5167
0.5	0.2	8	16.9128	15.85
0.5	0.2	8	17.0586	12.5167
0.5	0.2	8	22.2345	9.93333
0.5	0.2	8	20.0475	11.1
0.5	0.2	8	20.6307	12.6833
0.5	0.2	8	22.8177	10.4333
0.5	0.2	8	21.87	12.4333
0.5	0.2	8	19.0269	12.7667
0.5	0.2	8	17.496	12.35
0.5	0.2	8	21.87	12.2667
0.5	0.2	8	20.3391	11.2667
0.5	0.2	8	25.0776	10.4333
0.5	0.2	8	17.0586	13.2667
0.5	0.2	8	26.9001	10.6833
0.5	0.2	8	20.1933	12.6833
0.5	0.2	8	24.7131	11.35
0.5	0.2	8	25.5879	10.5167
0.5	0.2	8	17.3502	11.9333
0.5	0.2	8	23.0364	11.9333
0.5	0.2	8	20.2662	11.85
0.5	0.2	8	21.5055	10.2667
0.5	0.2	8	19.3914	12.35
0.5	0.2	8	19.1727	11.5167
0.5	0.2	8	18.5895	12.35
0.5	0.2	8	21.2139	11.0167
0.5	0.2	8	15.8193	11.5167
0.5	0.2	8	15.6006	12.2667
0.5	0.2	8	18.6624	12.0167
0.5	0.2	8	18.6624	12.1
0.5	0.2	8	18.7353	11.7667
0.5	0.2	8	17.7147	12.0167
0.5	0.2	8	21.141	13.0167
0.5	0.2	8	27.1188	10.6
0.5	0.2	8	17.4231	10.85
0.5	0.2	8	21.7971	10.2667
0.5	0.2	8	20.7036	10.35
0.5	0.2	8	19.8288	16.7667
0.5	0.2	8	19.0269	12.0167
0.5	0.2	8	21.9429	9.6
0.5	0.2	8	29.0142	10.5167
0.5	0.2	8	27.3375	10.7667
0.5	0.2	8	22.0158	10.85
0.5	0.2	8	21.6513	11.1833
0.5	0.2	8	18.3708	12.4333
0.5	0.2	8	21.87	10.6833
0.5	0.2	8	24.2757	9.85
0.5	0.2	8	25.515	10.9333
0.5	0.2	8	21.7971	11.9333
0.5	0.2	8	21.4326	12.1833
0.5	0.2	8	20.7036	12.6833
0.5	0.2	8	20.7765	13.0167
0.5	0.2	8	23.328	12.7667
0.5	0.2	8	16.2567	12.2667
0.5	0.2	8	18.5895	12.35
0.5	0.2	8	19.0998	10.6
0.5	0.2	8	19.0269	14.2667
0.5	0.2	8	21.141	10.9333
0.5	0.2	8	17.8605	11.1
0.5	0.2	8	25.9524	9.6
0.5	0.2	8	23.2551	10.2667
0.5	0.2	8	15.7464	12.7667
0.5	0.2	8	17.496	12.6833
0.5	0.2	8	18.225	12.0167
0.5	0.2	8	17.2044	13.2667
0.5	0.2	8	17.5689	11.85
0.5	0.2	8	25.5879	12.1
0.5	0.2	8	16.1109	13.7667
0.5	0.2	8	18.6624	14.1
0.5	0.2	8	18.0063	12.35
0.5	0.2	8	25.0047	11.6
0.5	0.2	8	18.954	11.6
0.5	0.2	8	17.0586	12.5167
0.5	0.2	8	20.9952	11.9333
0.5	0.2	8	20.1933	11.6
0.5	0.2	8	24.3486	10.1
0.5	0.2	8	23.4738	12.1
0.5	0.2	8	26.3898	9.35
0.5	0.2	8	17.496	15.4333
0.5	0.2	8	19.0998	13.0167
0.5	0.2	8	20.9952	10.7667
0.5	0.2	8	21.87	11.0167
0.5	0.2	8	25.2963	10.35
0.5	1	8	18.5895	15.1
0.5	1	8	27.8478	12.1
0.5	1	8	22.5261	13.1
0.5	1	8	19.3914	16.5167
0.5	1	8	19.6101	16.1833
0.5	1	8	18.0792	15.6833
0.5	1	8	22.8906	14.6833
0.5	1	8	25.5879	12.9333
0.5	1	8	20.2662	16.0167
0.5	1	8	20.9223	20.2667
0.5	1	8	20.0475	14.2667
0.5	1	8	20.0475	13.0167
0.5	1	8	20.5578	12.5167
0.5	1	8	23.4009	12.7667
0.5	1	8	19.0998	15.35
0.5	1	8	18.0063	22.6833
0.5	1	8	22.599	12.35
0.5	1	8	23.0364	13.5167
0.5	1	8	19.6101	13.5167
0.5	1	8	22.8177	12.4333
0.5	1	8	23.328	13.0167
0.5	1	8	24.8589	11.5167
0.5	1	8	27.702	11.35
0.5	1	8	18.4437	17.9333
0.5	1	8	25.7337	12.6833
0.5	1	8	20.9223	14.4333
0.5	0.2	8	26.0253	10.1
0.5	0.2	8	20.8494	10.35
0.5	0.2	8	17.7147	12.7667
0.5	0.2	8	20.412	11.6833
0.5	0.2	8	21.6513	11.4333
0.5	0.2	8	27.9207	10.7667
0.5	0.2	8	20.7036	13.35
0.5	0.2	8	17.2773	11.6833
0.5	0.2	8	17.1315	14.2667
0.5	0.2	8	20.4849	14.5167
0.5	0.2	8	21.5784	10.4333
0.5	0.2	8	22.2345	12.5167
0.5	0.2	8	19.9017	11.35
0.5	0.2	8	17.5689	13.1
0.5	0.2	8	20.4849	11.6833
0.5	0.2	8	25.3692	10.85
0.5	0.2	8	27.4104	10.9333
0.5	0.2	8	22.3074	9.85
0.5	0.2	8	20.9223	13.9333
0.5	0.2	8	19.0998	12.1833
0.5	0.2	8	24.7131	11.0167
0.5	0.2	8	23.4009	9.6
0.5	0.2	8	16.6941	13.2667
0.5	0.2	8	24.786	10.5167
0.5	0.2	8	22.0158	10.2667
0.5	0.2	8	21.7971	10.2667
0.5	0.2	8	21.2139	10.2667
0.5	0.2	8	17.9334	12.2667
0.5	0.2	8	18.8082	14.35
0.5	0.2	8	23.0364	10.0167
0.5	0.2	8	28.0665	11.1833
0.5	0.2	8	17.6418	12.6
0.5	0.2	8	22.4532	11.9333
0.5	0.2	8	21.6513	9.76667
0.5	0.2	8	24.1299	10.5167
0.5	0.2	8	18.0792	12.85
0.5	0.2	8	20.0475	13.0167
0.15	1	8	21.9429	12.0167
0.15	1	8	32.5863	9.1
0.15	1	8	25.4421	10.9333
0.15	1	8	22.0158	10.1833
0.15	1	8	22.1616	11.1833
0.15	1	8	23.0364	12.1833
0.15	1	8	27.4833	10.5167
0.15	1	8	25.9524	9.68333
0.15	1	8	21.141	11.5167
0.15	1	8	21.4326	12.1
0.15	1	8	26.244	10.85
0.15	1	8	18.954	12.0167
0.15	1	8	20.1204	12.4333
0.15	1	8	24.057	10.6833
0.15	1	8	22.0887	10.9333
0.15	1	8	29.8161	10.1833
0.15	1	8	22.4532	11.1833
0.15	1	8	32.5863	9.68333
0.15	1	8	31.7115	9.76667
0.15	1	8	22.0158	11.2667
0.15	1	8	26.244	10.35
0.15	1	8	33.0237	10.4333
0.15	1	8	32.5134	9.01667
0.15	1	8	34.7733	9.1
0.15	1	8	22.7448	11.4333
0.15	1	8	29.16	10.1833
0.15	1	8	20.2662	11.6833
0.15	1	8	27.0459	10.1
0.15	1	8	22.8177	11.4333
0.15	1	8	23.8383	11.1
0.15	1	8	35.2107	8.93333
0.15	1	8	31.2012	10.2667
0.15	1	8	24.7131	10.9333
0.15	1	8	28.2123	11.1833
0.15	1	8	23.2551	11.4333
0.15	1	8	23.4009	11.35
0.15	1	8	27.4833	9.85
0.15	1	8	28.2123	10.0167
0.15	1	8	22.8177	12.85
0.15	1	8	21.5055	12.1833
0.15	1	8	24.1299	11.0167
0.15	1	8	27.702	11.5167
0.15	1	8	30.1077	9.68333
0.15	1	8	22.7448	11.35
0.15	1	8	28.8684	9.51667
0.15	1	8	25.2963	11.4333
0.15	1	8	24.057	12.1
0.15	1	8	32.4405	9.18333
0.15	1	8	29.889	9.35
0.15	1	8	32.5134	9.1
0.15	1	8	24.2757	11.85
0.15	1	8	27.1188	10.1
0.15	1	8	29.4516	9.6
0.15	1	8	28.7226	9.85
0.15	1	8	25.4421	11.5167
0.15	1	8	18.7353	12.5167
0.15	1	8	20.9223	12.4333
0.15	1	8	21.5784	11.35
0.15	1	8	21.9429	12.35
0.15	1	8	29.3058	10.0167
0.15	1	8	31.7115	10.35
0.15	1	8	36.1584	9.68333
0.15	1	8	25.2234	10.5167
0.15	1	8	29.3787	10.4333
0.15	1	8	22.8177	11.2667
0.15	1	8	23.4738	11.9333
0.15	1	8	23.9112	12.35
0.15	1	8	26.1711	10.5167
0.15	1	8	22.5261	11.6
0.15	1	8	23.1093	11.7667
0.15	1	8	22.3803	12.0167
0.15	1	8	21.9429	11.6
0.15	1	8	34.4817	9.26667
0.15	1	8	25.3692	11.6833
0.15	1	8	27.702	10.5167
0.15	1	8	25.8795	11.2667
0.15	1	8	28.6497	9.51667
0.15	1	8	22.0158	11.5167
0.15	1	8	23.0364	11.4333
0.15	1	8	26.3898	10.2667
0.15	1	8	27.0459	9.93333
0.15	1	8	34.3359	8.93333
0.15	1	8	27.1917	9.85
0.15	1	8	26.9001	10.1
0.15	1	8	32.076	9.51667
0.15	1	8	30.0348	8.85
0.15	1	8	25.9524	10.4333
0.15	1	8	21.4326	10.7667
0.15	1	8	25.5879	11.6
0.15	1	8	25.2963	11.35
0.15	1	8	20.7036	11.35
0.15	1	8	21.3597	13.2667
0.15	1	8	31.347	9.26667
0.15	1	8	23.9112	12.2667
0.15	1	8	28.1394	10.6833
0.15	1	8	24.1299	11.1833
0.15	1	8	23.0364	10.85
0.15	1	8	23.1093	10.6
0.15	1	8	31.6386	9.93333
0.15	1	8	29.9619	9.76667
0.15	1	8	27.8478	10.7667
0.15	1	8	21.5784	11.5167
0.15	1	8	25.9524	11.0167
0.15	1	8	31.2741	10.1
0.15	1	8	23.1822	12.5167
0.15	1	8	27.1188	10.5167
0.15	1	8	22.1616	12.2667
0.15	1	8	22.599	11.6833
0.15	1	8	23.6925	12.1833
0.15	1	8	23.4009	10.6
0.15	1	8	28.2123	10.1833
0.15	1	8	29.0871	10.4333
0.15	1	8	27.8478	10.85
0.15	1	8	24.786	11.4333
0.15	1	8	29.0142	9.68333
0.15	1	8	25.1505	10.7667
0.15	1	8	28.1394	10.0167
0.15	1	8	28.7226	9.85
0.15	1	8	31.4928	9.93333
0.15	1	8	26.5356	10.0167
0.15	1	8	24.8589	10.7667
0.15	1	8	26.973	10.2667
0.15	1	8	24.8589	10.5167
0.15	1	8	31.2012	8.93333
0.15	1	8	34.6275	9.26667
0.15	1	8	29.0871	10.2667
0.15	1	8	21.5784	11.85
0.15	1	8	22.6719	11.5167
0.15	1	8	17.5689	12.1
0.15	1	8	17.6418	12.35
0.15	1	8	18.1521	12.85
0.15	1	8	20.4849	12.6833
0.15	1	8	31.1283	9.93333
0.15	1	8	20.412	11.6833
0.15	1	8	24.4215	10.6833
0.15	1	8	24.4215	11.6
0.15	1	8	22.4532	11.1
0.15	1	8	22.8906	10.2667
0.15	1	8	27.6291	11.1
0.15	1	8	30.3993	9.68333
0.15	1	8	25.2234	10.85
0.15	1	8	28.8684	9.68333
0.15	1	8	21.4326	12.0167
0.15	1	8	22.599	11.85
0.15	1	8	26.6814	10.1833
0.15	1	8	28.5768	10.1833
0.15	1	8	26.3169	10.9333
0.15	1	8	20.9952	12.2667
0.15	1	8	18.0063	12.1
0.15	1	8	22.3074	11.9333
0.15	1	8	26.0982	11.6
0.15	1	8	27.4833	10.6
0.15	1	8	29.6703	9.1
0.15	1	8	31.347	11.1833
0.15	1	8	24.2028	11.0167
0.15	1	8	25.4421	10.4333
0.15	1	8	29.5974	9.43333
0.15	1	8	34.8462	8.93333
0.15	1	8	22.4532	11.85
0.15	1	8	19.9017	12.5167
0.15	1	8	21.0681	11.6
0.15	1	8	26.8272	10.2667
0.15	1	8	28.0665	9.93333
0.15	1	8	23.6196	11.1833
0.15	1	8	31.9302	8.93333
0.15	1	8	24.4944	11.6833
0.15	0.2	8	26.4627	8.76667
0.15	0.2	8	24.2028	10.5167
0.15	0.2	8	20.0475	11.1833
0.15	0.2	8	24.8589	9.01667
0.15	0.2	8	22.3074	9.26667
0.15	0.2	8	27.6291	8.68333
0.15	0.2	8	22.2345	10.35
0.15	0.2	8	26.5356	8.76667
0.15	0.2	8	20.2662	11.5167
0.15	0.2	8	20.1933	10.6833
0.15	0.2	8	25.5879	9.43333
0.15	0.2	8	25.4421	9.1
0.15	0.2	8	24.057	10.2667
0.15	0.2	8	23.7654	9.26667
0.15	0.2	8	20.2662	9.93333
0.15	0.2	8	25.3692	9.35
0.15	0.2	8	25.8795	8.93333
0.15	0.2	8	29.8161	8.1
0.15	0.2	8	26.6814	9.6
0.15	0.2	8	21.7971	10.6
0.15	0.2	8	21.5055	9.43333
0.15	0.2	8	24.8589	8.35
0.15	0.2	8	29.0142	8.93333
0.15	0.2	8	25.2234	9.35
0.15	0.2	8	20.1204	10.9333
0.15	0.2	8	20.9223	10.6
0.15	0.2	8	27.1917	11.1
0.15	0.2	8	18.4437	11.35
0.15	0.2	8	25.6608	9.01667
0.15	0.2	8	21.7971	10.4333
0.15	0.2	8	21.2868	10.35
0.15	0.2	8	19.1727	10.6
0.15	0.2	8	17.7147	12.7667
0.15	0.2	8	18.4437	10.85
0.15	0.2	8	25.4421	8.85
0.15	0.2	8	18.5166	13.2667
0.15	0.2	8	22.0887	13.35
0.15	0.2	8	27.9207	9.43333
0.15	0.2	8	21.141	11.1833
0.15	0.2	8	23.6925	10.2667
0.15	0.2	8	21.141	10.6833
0.15	0.2	8	22.6719	11.7667
0.15	0.2	8	24.7131	9.01667
0.15	0.2	8	19.683	10.9333
0.15	0.2	8	29.3787	8.68333
0.15	0.2	8	27.702	9.18333
0.15	0.2	8	26.9001	9.01667
0.15	0.2	8	25.0776	10.2667
0.15	0.2	8	24.786	8.85
0.15	0.2	8	28.2852	8.85
0.15	0.2	8	22.5261	10.1833
0.15	0.2	8	20.5578	10.9333
0.15	0.2	8	22.7448	9.68333
0.15	0.2	8	27.6291	9.26667
0.15	0.2	8	23.328	9.51667
0.15	0.2	8	27.1917	8.76667
0.15	0.2	8	19.5372	11.7667
0.15	0.2	8	20.1204	10.4333
0.15	0.2	8	25.0776	9.6
0.15	0.2	8	24.8589	9.18333
0.15	0.2	8	17.2044	11.1833
0.15	0.2	8	28.7955	10.7667
0.15	0.2	8	22.8177	9.93333
0.15	0.2	8	24.1299	9.43333
0.15	0.2	8	24.786	9.51667
0.15	0.2	8	22.9635	9.1
0.15	0.2	8	27.4833	8.51667
0.15	0.2	8	26.3169	9.18333
0.15	0.2	8	24.9318	9.1
0.15	0.2	8	22.7448	9.6
0.15	0.2	8	19.8288	11.0167
0.15	0.2	8	20.3391	9.68333
0.15	0.2	8	25.4421	9.18333
0.15	0.2	8	26.6085	9.35
0.15	0.2	8	18.0063	11.2667
0.15	0.2	8	20.9952	13.4333
0.15	0.2	8	18.0792	14.1
0.15	0.2	8	21.5055	10.5167
0.15	0.2	8	27.7749	8.1
0.15	0.2	8	23.1093	10.6833
0.15	0.2	8	22.6719	10.85
0.15	0.2	8	30.1806	8.43333
0.15	0.2	8	22.8906	8.93333
0.15	0.2	8	18.0063	13.1833
0.15	0.2	8	19.4643	11.5167
0.15	0.2	8	23.2551	11.1833
0.15	0.2	8	22.0887	10.85
0.15	0.2	8	22.599	10.1833
0.15	0.2	8	22.599	9.76667
0.15	0.2	8	32.6592	8.51667
0.15	0.2	8	22.599	9.93333
0.15	0.2	8	23.328	9.26667
0.15	0.2	8	25.7337	10.1
0.15	0.2	8	20.0475	11.35
0.15	0.2	8	21.141	10.0167
0.15	0.2	8	20.1933	10.6
0.15	0.2	8	27.0459	9.26667
0.15	0.2	8	21.7242	10.1
0.15	0.2	8	21.0681	10.1
0.15	0.2	8	23.6196	10.35
0.15	0.2	8	25.3692	9.18333
0.15	0.2	8	19.8288	11.1833
0.15	0.2	8	19.5372	10.2667
0.15	0.2	8	18.8811	12.85
0.15	0.2	8	19.6101	10.7667
0.15	0.2	8	27.8478	8.68333
0.15	0.2	8	23.7654	10.6
0.15	0.2	8	24.2757	9.1
0.15	0.2	8	27.5562	8.6
0.15	0.2	8	20.1933	10.35
0.15	0.2	8	28.7226	7.93333
0.15	0.2	8	28.431	8.26667
0.15	0.2	8	21.7971	9.68333
0.15	0.2	8	22.6719	9.76667
0.15	0.2	8	16.038	10.9333
0.15	0.2	8	18.954	10.85
0.15	0.2	8	21.5784	10.6
0.15	0.2	8	20.0475	10.1
0.15	0.2	8	22.6719	9.35
0.15	0.2	8	20.1933	10.9333
0.15	0.2	8	20.9223	10.5167
0.15	0.2	8	21.141	9.35
0.15	0.2	8	28.7955	8.35
0.5	1	8	20.6307	13.6
0.5	1	8	25.4421	12.7667
0.5	1	8	20.5578	15.6
0.5	1	8	25.2963	12.5167
0.5	1	8	24.5673	13.85
0.5	1	8	22.6719	15.7667
0.5	1	8	23.0364	15.2667
0.5	1	8	24.7131	12.5167
0.5	1	8	18.8082	20.5167
0.5	1	8	19.3914	16.9333
0.5	1	8	16.767	18.6
0.5	1	8	20.1204	17.1
0.5	1	8	27.702	11.4333
0.5	1	8	19.4643	13.1833
0.5	1	8	21.4326	15.0167
0.5	1	8	28.2123	11.1
0.5	1	8	23.9841	12.2667
0.5	1	8	19.5372	15.1
0.5	1	8	17.8605	18.4333
0.5	1	8	19.4643	14.1
0.5	1	8	15.1632	17.7667
0.5	1	8	19.0998	16.1833
0.5	1	8	20.7036	15.9333
0.15	0.2	8	21.7242	9.35
0.15	0.2	8	18.225	12.5167
0.15	0.2	8	24.3486	9.43333
0.15	0.2	8	28.5039	8.26667
0.15	0.2	8	19.7559	11.7667
0.15	0.2	8	20.1933	12.7667
0.15	0.2	8	26.1711	9.43333
0.15	0.2	8	19.3185	9.93333
0.15	0.2	8	17.0586	11.0167
0.15	0.2	8	23.2551	10.35
0.15	0.2	8	27.0459	8.93333
0.15	0.2	8	29.0871	8.43333
0.15	0.2	8	22.3074	12.9333
0.15	0.2	8	21.4326	11.4333
0.15	0.2	8	25.2963	9.35
0.15	0.2	8	22.9635	9.43333
0.15	0.2	8	25.2234	9.26667
0.15	0.2	8	19.5372	10.4333
0.15	0.2	8	19.7559	13.9333
0.15	0.2	8	18.3708	11.1
0.15	0.2	8	17.496	11.2667
0.15	0.2	8	26.0253	8.51667
0.15	0.2	8	20.3391	9.76667
0.15	0.2	8	23.328	9.1
0.15	0.2	8	27.2646	8.68333
0.15	0.2	8	27.702	8.85
0.15	0.2	8	23.2551	9.93333
0.15	0.2	8	24.057	9.18333
0.15	0.2	8	18.4437	11.0167
0.15	0.2	8	19.9746	11.5167
0.15	0.2	8	25.4421	9.6
0.15	0.2	8	21.6513	9.93333
0.15	0.2	8	24.1299	9.26667
0.15	0.2	8	25.4421	8.68333
0.15	0.2	8	20.6307	10.7667
0.15	0.2	8	24.9318	9.26667
0.15	0.2	8	25.0776	11.4333
0.15	0.2	8	28.5039	8.68333
0.15	0.2	8	24.786	9.93333
0.15	0.2	8	22.6719	10.7667
0.15	0.2	8	23.4738	9.51667
0.15	0.2	8	20.0475	11.6
0.15	0.2	8	27.7749	8.51667
0.15	0.2	8	26.0982	8.6
0.15	0.2	8	22.2345	9.26667
0.15	0.1	8	21.5055	11.85
0.15	0.1	8	17.2044	10.0167
0.15	0.1	8	25.2234	8.35
0.15	0.1	8	19.9746	17.4333
0.15	0.1	8	20.6307	12.35
0.15	0.1	8	26.5356	8.68333
0.15	0.1	8	24.9318	7.93333
0.15	0.1	8	22.4532	8.76667
0.15	0.1	8	20.2662	11.2667
0.15	0.1	8	20.7036	10.0167
0.15	0.1	8	17.2773	12.85
0.15	0.1	8	19.7559	9.93333
0.15	0.1	8	17.6418	13.1833
0.15	0.1	8	23.2551	9.68333
0.15	0.1	8	20.6307	10.1833
0.15	0.1	8	20.4849	10.35
0.15	0.1	8	17.7147	10.4333
0.15	0.1	8	17.2044	11.35
0.15	0.1	8	18.5895	10.9333
0.15	0.1	8	22.2345	9.18333
0.15	0.1	8	21.141	8.93333
0.15	0.1	8	23.6925	8.93333
0.15	0.1	8	16.1838	13.1
0.15	0.1	8	22.3074	9.01667
0.15	0.1	8	18.225	13.85
0.15	0.1	8	27.6291	8.76667
0.15	0.1	8	19.2456	11.6
0.15	0.1	8	18.2979	11.0167
0.15	0.1	8	20.1204	10.35
0.15	0.1	8	25.6608	9.35
0.15	0.1	8	18.6624	9.6
0.15	0.1	8	17.6418	12.2667
0.15	0.1	8	20.412	9.43333
0.15	0.1	8	16.038	11.35
0.15	0.1	8	17.8605	11.1
0.15	0.1	8	26.4627	8.6
0.15	0.1	8	26.0253	7.35
0.15	0.1	8	15.8193	12.0167
0.15	0.1	8	16.4025	10.7667
0.15	0.1	8	16.6212	10.9333
0.15	0.1	8	16.2567	14.0167
0.15	0.1	8	27.5562	8.26667
0.15	0.1	8	23.9841	9.01667
0.15	0.1	8	24.057	8.35
0.15	0.1	8	24.057	8.51667
0.15	0.1	8	22.1616	8.76667
0.15	0.1	8	19.683	10.0167
0.15	0.1	8	18.4437	10.6833
0.15	0.1	8	21.2139	9.1
0.15	0.1	8	22.8177	9.6
0.15	0.1	8	21.7242	9.76667
0.15	0.1	8	20.7765	9.1
0.15	0.1	8	21.3597	9.85
0.15	0.1	8	18.6624	10.1
0.15	0.1	8	21.9429	9.01667
0.15	0.1	8	24.9318	8.51667
0.15	0.1	8	25.515	8.85
0.15	0.1	8	19.3914	9.93333
0.15	0.1	8	21.141	9.85
0.15	0.1	8	22.599	9.18333
0.15	0.1	8	24.5673	9.68333
0.15	0.1	8	16.038	11.5167
0.15	0.1	8	16.9857	10.6833
0.15	0.1	8	26.9001	8.35
0.15	0.1	8	27.1188	9.68333
0.15	0.1	8	22.0158	9.93333
0.15	0.1	8	16.6212	11.0167
0.15	0.1	8	18.0792	11.4333
0.15	0.1	8	25.3692	8.26667
0.15	0.1	8	20.5578	11.6
0.15	0.1	8	18.0063	15.5167
0.15	0.1	8	18.954	12.35
0.15	0.1	8	20.1204	10.2667
0.15	0.1	8	16.767	11.1
0.15	0.1	8	19.3185	10.7667
0.15	0.1	8	17.2773	12.1
0.15	0.1	8	20.412	10.6833
0.15	0.1	8	19.2456	9.51667
0.15	0.1	8	19.5372	10.9333
0.15	0.1	8	19.683	9.68333
0.15	0.1	8	17.5689	12.5167
0.15	0.1	8	25.515	8.51667
0.15	0.1	8	18.6624	10.0167
0.15	0.1	8	22.0887	8.76667
0.15	0.1	8	25.7337	9.01667
0.15	0.1	8	19.3185	10.35
0.15	0.1	8	23.7654	8.68333
0.15	0.1	8	28.2123	7.93333
0.15	0.1	8	22.5261	9.35
0.15	0.1	8	21.3597	9.1
0.15	0.1	8	23.7654	9.51667
0.15	0.1	8	21.141	9.35
0.15	0.1	8	25.515	8.43333
0.15	0.1	8	23.8383	8.43333
0.15	0.1	8	23.6925	10.2667
0.15	0.1	8	27.1917	8.6
0.15	0.1	8	18.0792	11.35
0.15	0.1	8	19.0998	10.7667
0.15	0.1	8	21.5055	9.1
0.15	0.1	8	24.786	8.85
0.15	0.1	8	25.2963	8.26667
0.15	0.1	8	28.6497	14.6
0.15	0.1	8	23.7654	9.26667
0.15	0.1	8	17.7147	11.35
0.15	0.1	8	16.9857	15.2667
0.15	0.1	8	27.4104	7.85
0.15	0.1	8	24.786	9.18333
0.15	0.1	8	19.0269	10.6833
0.15	0.1	8	16.2567	13.6
0.15	0.1	8	17.496	13.1
0.15	0.1	8	17.8605	10.2667
0.15	0.1	8	16.1109	13.35
0.15	0.1	8	17.0586	10.6833
0.15	0.1	8	18.8811	11.5167
0.15	0.1	8	18.8811	14.5167
0.15	0.1	8	19.7559	10.4333
0.15	0.1	8	23.8383	9.76667
0.15	0.1	8	20.412	11.0167
0.15	0.1	8	18.8082	10.2667
0.15	0.1	8	21.2868	9.26667
0.15	0.1	8	21.9429	9.68333
0.15	0.1	8	26.0253	8.43333
0.15	0.1	8	23.7654	9.18333
0.15	0.1	8	25.7337	8.85
0.15	0.1	8	26.1711	9.18333
0.15	0.1	8	25.8066	9.76667
0.15	0.1	8	19.4643	10.2667
0.15	0.1	8	21.0681	9.35
0.15	0.1	8	20.1933	9.35
0.15	0.1	8	19.4643	14.5167
0.15	0.1	8	19.3185	10.4333
0.15	0.1	8	21.7971	10.5167
0.15	0.1	8	26.0982	8.35
0.15	0.1	8	23.6196	9.51667
0.15	0.1	8	19.0269	9.43333
0.15	0.1	8	25.5879	9.1
0.15	0.1	8	18.8082	11.6833
0.15	0.1	8	18.0792	11.6833
0.15	0.1	8	22.0887	9.93333
0.15	0.1	8	27.3375	8.1
0.15	0.1	8	27.0459	9.6
0.15	0.1	8	19.7559	10.1833
0.15	0.1	8	23.1093	9.68333
0.15	0.1	8	21.4326	13.1833
0.15	0.1	8	19.0269	9.6
0.15	0.1	8	23.328	10.7667
0.15	0.1	8	19.0269	10.6
0.15	0.1	8	24.057	10.1833
0.15	0.1	8	24.4215	8.43333
0.15	0.1	8	24.9318	9.1
0.15	0.1	8	24.1299	9.35
0.15	0.1	8	20.9952	9.68333
0.15	0.1	8	20.5578	10.7667
0.15	0.1	8	19.683	9.76667
0.15	0.1	8	20.0475	12.35
0.15	0.1	8	27.1917	8.18333
0.15	0.1	8	24.4215	8.6
0.15	0.1	8	20.8494	9.35
0.15	0.1	8	20.3391	9.76667
0.15	0.1	8	19.3914	9.85
0.15	0.1	8	20.4849	10.5167
0.15	0.1	8	24.2757	8.43333
0.15	0.1	8	19.7559	10.35
0.15	0.1	8	22.9635	9.43333
0.15	0.1	8	20.1933	10.6
0.15	0.1	8	18.2979	12.0167
0.15	0.1	8	24.786	9.43333
0.15	0.1	8	18.8811	10.7667
0.15	0.1	8	20.1933	9.26667
0.15	0.1	8	19.8288	11.4333
0.15	0.1	8	20.0475	11.1
0.15	0.1	8	23.6196	10.4333
0.15	0.1	8	22.8906	9.18333
0.15	0.1	8	20.0475	10.2667
0.15	0.1	8	20.7036	9.93333
0.15	0.1	8	21.0681	10.0167
0.15	0.1	8	19.9017	10.0167
0.15	0.1	8	18.0792	11.0167
0.15	0.1	8	22.0887	9.43333
0.15	0.1	8	19.9017	10.4333
0.15	0.1	8	19.0998	9.85
0.15	0.1	8	20.0475	9.85
0.15	0.1	8	18.3708	10.6
0.15	0.1	8	23.9841	8.43333
0.15	0.1	8	23.5467	9.35
0.15	0.1	8	19.9746	10.1
0.15	0.1	8	20.7036	9.51667
0.15	0.1	8	21.3597	10.2667
0.15	0.1	8	18.3708	10.1
0.15	0.1	8	17.9334	10.4333
0.15	0.1	8	15.3819	10.2667
0.15	0.1	8	16.9128	10.35
0.15	0.1	8	24.2757	9.6
0.15	0.1	8	25.9524	8.93333
0.15	0.1	8	20.1933	10.7667
0.15	0.1	8	25.2963	9.1
0.15	0.1	8	22.5261	9.1
0.15	0.1	8	18.6624	10.4333
0.15	0.1	8	18.2979	10.2667
0.15	0.1	8	20.412	9.68333
0.15	0.1	8	23.4009	9.18333
0.15	0.1	8	24.3486	9.18333
0.15	0.1	8	22.3803	9.68333
0.15	0.1	8	19.9746	10.35
0.15	0.1	8	25.5879	8.6
0.15	0.1	8	24.786	8.68333
0.15	0.1	8	20.412	10.7667
0.15	0.1	8	20.2662	10.7667
0.15	0.1	8	18.3708	10.2667
0.15	0.1	8	20.2662	9.93333
0.15	0.1	8	27.702	8.01667
0.15	0.1	8	24.4215	8.43333
0.15	0.1	8	23.8383	8.68333
0.15	0.1	8	23.4738	9.43333
0.15	0.1	8	18.5895	10.0167
0.15	0.1	8	20.0475	10.1833
0.15	0.1	8	24.7131	8.51667
0.15	0.1	8	22.4532	10.5167
0.15	0.1	8	18.1521	10.85
0.15	0.1	8	27.0459	8.6
0.15	0.1	8	21.0681	11.7667
0.15	0.1	8	20.9952	9.68333
0.15	0.1	8	24.2028	8.93333
0.15	0.1	8	22.1616	8.93333
0.15	0.1	8	23.4009	8.76667
0.15	0.1	8	26.0982	8.1
0.15	0.1	8	22.0887	10.6833
0.15	0.1	8	21.2868	9.85
0.15	0.1	8	22.0158	11.0167
0.15	0.1	8	17.7147	12.7667
0.15	0.1	8	16.6941	12.6
0.15	0.1	8	17.496	10.9333
0.15	0.1	8	21.5055	9.35
0.15	0.1	8	20.412	9.6
0.15	0.1	8	26.4627	8.01667
0.15	0.1	8	21.4326	10.7667
0.15	0.1	8	26.9001	8.35
0.15	0.1	8	27.3375	8.18333
0.15	0.1	8	20.1933	9.43333
0.15	0.1	8	22.0158	9.51667
0.15	0.1	8	18.0792	10.35
0.15	0.1	8	18.8082	11.1
0.15	0.1	8	27.5562	8.51667
0.15	0.1	8	24.8589	8.43333
0.15	2	8	25.7337	11.4333
0.15	2	8	31.5657	10.0167
0.15	2	8	30.2535	9.18333
0.15	2	8	29.7432	9.43333
0.15	2	8	30.6909	9.43333
0.15	2	8	25.4421	10.7667
0.15	2	8	23.9841	11.1
0.15	2	8	21.5055	11.85
0.15	2	8	23.6925	11.35
0.15	2	8	24.1299	12.0167
0.15	2	8	24.4944	10.4333
0.15	2	8	26.3169	11.1
0.15	2	8	23.9841	9.6
0.15	2	8	31.7844	9.6
0.15	2	8	26.6085	10.2667
0.15	2	8	23.6925	11.0167
0.15	2	8	31.1283	9.76667
0.15	2	8	22.0158	10.9333
0.15	2	8	29.0871	10.6833
0.15	2	8	22.8906	11.1
0.15	2	8	29.16	10.4333
0.15	2	8	29.3787	9.68333
0.15	2	8	26.0982	11.2667
0.15	2	8	29.7432	9.26667
0.15	2	8	29.9619	9.01667
0.15	2	8	27.702	10.7667
0.15	2	8	24.786	11.1833
0.15	2	8	25.2234	11.1
0.15	2	8	30.2535	10.1833
0.15	2	8	29.5974	9.35
0.15	2	8	17.9334	12.6
0.15	2	8	27.5562	13.1
0.15	2	8	21.2139	12.35
0.15	2	8	19.0269	11.35
0.15	2	8	30.9825	9.01667
0.15	2	8	33.4611	9.1
0.15	2	8	27.6291	10.1
0.15	2	8	28.1394	9.6
0.15	2	8	20.9223	12.35
0.15	2	8	21.141	11.7667
0.15	2	8	21.3597	11.5167
0.15	2	8	20.9223	11.6833
0.15	2	8	23.1822	11.5167
0.15	2	8	28.8684	10.1833
0.15	2	8	24.786	11.6833
0.15	2	8	23.4009	11.4333
0.15	2	8	22.8177	12.1833
0.15	2	8	20.8494	12.6833
0.15	2	8	19.3914	12.5167
0.15	2	8	30.618	9.01667
0.15	2	8	28.2852	9.85
0.15	2	8	23.2551	10.9333
0.15	2	8	25.7337	10.5167
0.15	2	8	19.2456	12.1
0.15	2	8	25.5879	11.6
0.15	2	8	22.8177	11.85
0.15	2	8	31.1283	10.1833
0.15	2	8	24.2028	11.1833
0.15	2	8	28.431	10.0167
0.15	2	8	26.1711	12.2667
0.15	2	8	28.0665	10.4333
0.15	2	8	24.4215	10.9333
0.15	2	8	22.3803	12.1
0.15	2	8	21.5055	12.6
0.15	2	8	20.412	11.7667
0.15	2	8	23.9112	11.4333
0.15	2	8	25.5879	11.5167
0.15	2	8	21.87	12.1833
0.15	2	8	23.328	11.5167
0.15	2	8	24.6402	12.1833
0.15	2	8	27.5562	10.1
0.15	2	8	25.8795	11.0167
0.15	2	8	35.2836	9.1
0.15	2	8	32.9508	9.35
0.15	2	8	25.0047	10.2667
0.15	2	8	25.5879	10.2667
0.15	2	8	23.2551	12.1
0.15	2	8	20.2662	11.6
0.15	2	8	21.2139	12.35
0.15	2	8	19.1727	12.1
0.15	2	8	26.1711	10.85
0.15	2	8	32.5134	9.26667
0.15	2	8	29.3058	10.0167
0.15	2	8	29.889	9.43333
0.15	2	8	21.2139	12.1
0.15	2	8	26.6814	9.68333
0.15	2	8	30.2535	9.01667
0.15	2	8	26.1711	10.0167
0.15	2	8	29.16	10.9333
0.15	2	8	22.3074	11.85
0.15	2	8	20.9223	13.85
0.15	2	8	24.4215	12.1
0.15	2	8	21.0681	11.6833
0.15	2	8	20.4849	11.0167
0.15	2	8	25.1505	10.9333
0.15	2	8	23.5467	12.6
0.15	2	8	21.9429	11.9333
0.15	2	8	20.8494	12.6
0.15	2	8	23.2551	11.35
0.15	2	8	34.4817	8.68333
0.15	2	8	25.2963	11.85
0.15	2	8	29.6703	10.1833
0.15	2	8	20.0475	12.5167
0.15	2	8	17.2773	13.1
0.15	2	8	30.2535	9.76667
0.15	2	8	29.0871	9.26667
0.15	2	8	19.4643	12.6
0.15	2	8	20.6307	13.1
0.15	2	8	23.0364	11.6833
0.15	2	8	27.2646	10.85
0.15	2	8	23.6925	11.7667
0.5	1	8	24.786	12.7667
0.5	1	8	27.6291	11.5167
0.5	1	8	21.7242	13.4333
0.5	1	8	22.6719	13.5167
0.5	1	8	27.4104	13.2667
0.5	1	8	19.1727	15.35
0.5	1	8	19.683	16.0167
0.5	1	8	19.683	15.1833
0.5	1	8	22.599	14.5167
0.5	1	8	22.5261	12.2667
0.5	1	8	21.2868	16.1
0.5	1	8	25.6608	11.35
0.5	1	8	29.16	12.1
0.5	1	8	26.7543	13.1
0.5	1	8	19.8288	15.1
0.5	1	8	18.7353	16.35
0.5	1	8	20.4849	17.7667
0.5	1	8	28.2123	11.6
0.5	1	8	25.5879	11.7667
0.5	1	8	25.9524	11.1
0.5	1	8	23.1822	14.1833
0.5	1	8	23.4738	11.6833
0.5	1	8	22.8906	11.6833
0.5	1	8	23.2551	12.4333
0.5	1	8	23.4009	14.1
0.15	2	8	23.6196	11.7667
0.15	2	8	27.6291	10.6
0.15	2	8	28.7955	10.0167
0.15	2	8	27.8478	9.85
0.15	2	8	28.8684	10.2667
0.15	2	8	30.3993	9.6
0.15	2	8	28.6497	8.85
0.15	2	8	22.3074	12.5167
0.15	2	8	32.076	9.1
0.15	2	8	18.2979	12.6833
0.15	2	8	21.4326	11.6833
0.15	2	8	24.4215	9.6
0.15	2	8	27.0459	9.76667
0.15	2	8	19.6101	12.0167
0.15	2	8	20.6307	12.2667
0.15	2	8	20.9952	11.6
0.15	2	8	20.1933	10.9333
0.15	2	8	22.599	12.0167
0.15	2	8	23.5467	12.0167
0.15	2	8	26.6085	10.7667
0.15	2	8	31.0554	10.9333
0.15	2	8	29.16	9.26667
0.15	2	8	26.6085	10.4333
0.15	2	8	32.8779	9.18333
0.15	2	8	30.4722	10.2667
0.15	2	8	31.2741	8.85
0.15	2	8	28.7226	9.43333
0.15	2	8	25.2234	11.6
0.15	2	8	27.1917	9.93333
0.15	2	8	24.2757	12.1
0.15	2	8	24.786	11.35
0.15	2	8	24.4215	11.2667
0.15	2	8	30.9096	9.51667
0.15	2	8	27.702	11.2667
0.15	2	8	32.7321	9.6
0.15	2	8	30.6909	10.0167
0.15	2	8	26.244	10.5167
0.5	1	8	17.0586	15.4333
0.5	1	8	25.2234	11.6833
0.5	1	8	27.6291	11.5167
0.5	1	8	20.3391	19.1
0.5	1	8	25.5879	11.85
0.5	1	8	24.2028	18.1833
0.5	1	8	20.412	15.1833
0.5	1	8	24.2028	15.4333
0.5	1	8	24.6402	12.85
0.5	1	8	18.4437	14.1
0.5	1	8	20.7765	13.4333
0.5	1	8	18.2979	16.4333
0.5	1	8	15.2361	20.4333
0.5	1	8	18.7353	14.1
0.5	1	8	18.954	16.6
0.5	1	8	27.0459	11.6833
0.5	1	8	25.1505	13.0167
0.5	1	8	25.8066	11.4333
0.5	1	8	20.1204	14.4333
0.5	1	8	21.2868	14.1833
0.5	1	8	22.8906	15.0167
0.5	1	8	21.0681	16.35
0.5	1	8	16.767	16.9333
0.5	1	8	19.2456	20.5167
0.5	1	8	20.6307	15.1
0.5	1	8	17.4231	16.5167
0.5	1	8	21.87	15.35
0.5	1	8	29.16	10.85
0.5	1	8	20.1204	16.6833
0.5	1	8	20.7036	14.6833
0.5	1	8	22.6719	10.7667
0.5	1	8	25.8066	11.4333
0.5	2	8	20.9223	16.9333
0.5	2	8	21.141	15.0167
0.5	2	8	19.1727	16.2667
0.5	2	8	26.6085	13.0167
0.5	2	8	24.057	12.85
0.5	2	8	24.2028	11.85
0.5	2	8	19.0269	15.5167
0.5	2	8	19.8288	15.9333
0.5	2	8	21.4326	13.6833
0.5	2	8	27.9207	12.6833
0.5	2	8	18.0063	18.1
0.5	2	8	19.6101	15.6833
0.5	2	8	25.4421	12.2667
0.5	2	8	24.1299	12.0167
0.5	2	8	24.4215	12.35
0.5	2	8	19.6101	14.6
0.5	2	8	18.7353	15.35
0.5	2	8	20.4849	13.4333
0.5	2	8	27.8478	11.6833
0.5	2	8	19.3914	15.0167
0.5	2	8	19.3185	16.0167
0.5	2	8	27.3375	12.4333
0.5	2	8	21.9429	14.2667
0.5	2	8	26.4627	11.85
0.5	2	8	27.4104	11.4333
0.5	2	8	21.5784	14.0167
0.5	2	8	21.5784	12.9333
0.5	2	8	21.9429	15.4333
0.5	2	8	21.141	13.6
0.5	2	8	19.7559	14.6833
0.5	2	8	15.8922	19.6
0.5	2	8	17.0586	16.0167
0.5	2	8	26.0253	11.9333
0.5	2	8	23.1822	14.0167
0.5	2	8	27.8478	12.0167
0.5	2	8	20.8494	16.5167
0.5	2	8	19.9017	14.7667
0.5	2	8	18.954	15.1
0.5	2	8	17.6418	15.5167
0.5	2	8	20.9952	14.6833
0.5	2	8	18.6624	16.1
0.5	2	8	18.7353	15.6
0.5	2	8	25.8066	12.1
0.5	2	8	21.7242	14.4333
0.5	2	8	19.9017	15.6833
0.5	2	8	27.702	11.6
0.5	2	8	20.3391	14.6
0.5	2	8	26.9001	12.2667
0.5	2	8	21.0681	13.85
0.5	2	8	20.7765	15.2667
0.5	2	8	28.5768	12.35
0.5	2	8	20.1933	13.7667
0.5	2	8	18.0063	17.7667
0.5	2	8	22.8906	12.2667
0.5	2	8	27.1188	12.0167
0.5	2	8	23.6196	12.2667
0.5	2	8	25.515	13.4333
0.5	2	8	22.1616	12.6
0.5	2	8	20.4849	17.2667
0.5	2	8	22.0158	13.7667
0.5	2	8	20.1933	16.5167
0.5	2	8	28.0665	12.1833
0.5	2	8	22.1616	14.4333
0.5	2	8	18.6624	15.85
0.5	2	8	18.0792	15.1833
0.5	2	8	19.0998	15.6
0.5	2	8	17.3502	15.0167
0.5	2	8	25.2234	15.85
0.5	2	8	20.412	14.6
0.5	2	8	27.0459	11.6
0.5	2	8	24.9318	12.6
0.5	2	8	20.7765	17.35
0.5	2	8	21.141	16.5167
0.5	2	8	26.3169	12.1
0.5	2	8	26.3898	12.2667
0.5	2	8	23.4009	14.7667
0.5	2	8	24.1299	14.0167
0.5	2	8	18.5166	14.6833
0.5	2	8	23.4009	11.85
0.5	2	8	18.0063	15.2667
0.5	2	8	20.1933	14.1833
0.5	2	8	19.2456	15.35
0.5	2	8	22.8177	13.4333
0.5	2	8	20.412	12.4333
0.5	2	8	24.3486	11.6
0.5	2	8	20.7765	13.9333
0.5	2	8	25.3692	12.6833
0.5	2	8	20.3391	14.7667
0.5	2	8	26.1711	12.9333
0.5	2	8	29.3787	10.9333
0.5	2	8	21.87	13.35
0.5	2	8	25.3692	13.9333
0.5	2	8	18.7353	17.1
0.5	2	8	19.6101	15.1833
0.5	2	8	29.0142	12.35
0.5	2	8	27.4104	10.9333
0.5	2	8	24.7131	12.7667
0.5	2	8	23.6925	14.6
0.5	2	8	26.3898	12.1
0.5	2	8	18.4437	17.1833
0.5	2	8	23.9112	13.6833
0.5	2	8	23.9112	13.4333
0.5	2	8	22.6719	12.0167
0.5	2	8	19.5372	14.6
0.5	2	8	21.2139	15.35
0.5	2	8	20.4849	17.1833
0.5	2	8	18.0792	15.0167
0.5	2	8	21.2139	16.9333
0.5	2	8	19.4643	15.5167
0.5	2	8	27.4104	12.4333
0.5	2	8	21.2868	14.5167
0.5	2	8	24.2028	11.9333
0.5	2	8	20.0475	16.1833
0.5	2	8	18.7353	14.5167
0.5	2	8	25.0047	13.0167
0.5	2	8	20.8494	17.1833
0.5	2	8	23.8383	14.7667
0.5	2	8	24.5673	15.9333
0.5	2	8	25.0776	12.5167
0.5	2	8	25.8795	11.5167
0.5	2	8	27.6291	12.1
0.5	2	8	19.9746	14.85
0.5	2	8	21.0681	15.9333
0.5	2	8	24.2028	16.35
0.5	2	8	21.5055	14.1
0.5	2	8	25.9524	12.6
0.5	2	8	20.5578	17.0167
0.5	2	8	24.1299	12.35
0.5	2	8	22.8177	11.6833
0.5	2	8	24.7131	13.7667
0.5	2	8	23.5467	13.35
0.5	2	8	22.9635	15.9333
0.5	2	8	25.3692	14.9333
0.5	2	8	27.1188	12.1833
0.5	2	8	20.0475	14.7667
0.5	2	8	21.0681	15.5167
0.5	2	8	19.9746	17.6833
0.5	2	8	25.6608	12.85
0.5	2	8	23.4009	12.9333
0.5	2	8	22.1616	16.4333
0.5	2	8	25.7337	12.0167
0.5	2	8	28.9413	13.2667
0.5	2	8	29.16	11.4333
0.5	2	8	22.8177	13.1833
0.5	2	8	21.7971	12.9333
0.5	2	8	19.9746	12.9333
0.5	2	8	27.6291	11.6833
0.5	2	8	21.5055	16.2667
0.5	2	8	23.0364	17.4333
0.5	2	8	23.328	12.7667
0.5	2	8	24.4944	12.7667
0.5	1	10	23.9112	22.9
0.5	1	10	19.3185	16.4
0.5	1	10	23.9841	14.4
0.5	1	10	24.5673	13.8167
0.5	1	10	20.7036	19.7333
0.5	1	10	23.5467	15.9
0.5	1	10	23.1822	15.8167
0.5	1	10	18.5166	18.8167
0.5	1	10	16.6212	19.0667
0.5	1	10	27.8478	13.65
0.5	1	10	19.5372	19.3167
0.5	1	10	15.9651	21.65
0.5	1	10	17.6418	18.2333
0.5	1	10	21.5784	15.4
0.5	1	10	23.1822	16.0667
0.5	1	10	24.8589	14.3167
0.5	1	10	19.9746	20.4833
0.5	1	10	20.2662	19.7333
0.5	1	10	25.4421	12.7333
0.5	1	10	20.0475	16.7333
0.5	1	10	20.3391	16.3167
0.5	1	10	23.8383	17.7333
0.5	1	10	18.5166	18.5667
0.5	1	10	17.7147	19.15
0.5	1	10	17.0586	18.4
0.5	1	10	26.4627	14.2333
0.5	1	10	25.9524	13.15
0.5	1	10	28.431	14.15
0.5	2	10	17.2773	20.4
0.5	2	10	16.2567	23.9
0.5	2	10	15.9651	25.4833
0.5	2	10	19.3185	21.0667
0.5	2	10	20.412	22.3167
0.5	2	10	20.1204	16.65
0.5	2	10	18.0792	19.8167
0.5	2	10	25.2963	17.4
0.5	2	10	21.7971	18.0667
0.5	2	10	21.6513	14.9
0.5	2	10	23.1093	15.9
0.5	2	10	22.9635	15.3167
0.5	2	10	22.3803	16.0667
0.5	2	10	20.9952	18.5667
0.5	2	10	24.1299	15.15
0.5	2	10	21.2139	15.9833
0.5	2	10	19.4643	20.8167
0.5	2	10	21.2868	19.5667
0.5	2	10	20.6307	17.9
0.5	2	10	26.0253	13.0667
0.5	2	10	25.8795	15.2333
0.5	2	10	20.3391	16.2333
0.5	2	10	26.4627	14.0667
0.5	2	10	21.3597	17.3167
0.5	2	10	29.4516	13.2333
0.5	2	10	20.1204	17.5667
0.5	2	10	19.9017	18.9
0.5	2	10	20.3391	15.8167
0.5	5	10	26.0982	14.8167
0.5	5	10	19.9746	16.7333
0.5	5	10	19.2456	18.4
0.5	5	10	22.5261	17.4
0.5	5	10	18.1521	19.8167
0.5	5	10	25.0047	21.15
0.5	5	10	17.6418	20.4833
0.5	5	10	21.5055	16.65
0.5	5	10	21.2139	18.65
0.5	5	10	16.9857	22.3167
0.5	5	10	17.3502	20.15
0.5	5	10	20.4849	17.4833
0.5	5	10	24.2757	13.5667
0.5	5	10	17.496	16.8167
0.5	5	10	20.9223	16.4833
0.5	5	10	18.5895	19.2333
0.5	5	10	17.5689	18.9
0.5	5	10	25.3692	14.65
0.5	5	10	28.2852	14.4833
0.5	5	10	25.3692	15.8167
0.5	5	10	20.1933	18.8167
0.5	5	10	20.9223	23.3167
0.5	5	10	18.5895	20.0667
0.5	5	10	18.5895	16.3167
0.5	5	10	21.2139	19.3167
0.5	5	10	23.5467	15.9
0.5	5	10	20.4849	22.8167
0.5	5	10	23.9112	16.5667
0.5	5	10	19.4643	17.2333
0.5	5	10	18.0063	18.7333
0.5	5	10	21.3597	15.9833
0.5	5	10	24.3486	14.3167
0.5	5	10	25.5879	15.4
0.5	5	10	20.7765	17.9
0.5	5	10	26.9001	15.0667
0.5	5	10	19.2456	18.7333
0.5	5	10	23.2551	17.2333
0.5	5	10	25.5879	15.9
0.5	5	10	25.515	13.5667
0.5	5	10	22.3074	20.9833
0.5	5	10	24.057	15.15
0.5	5	10	20.7765	18.4
0.5	5	10	20.8494	17.9
0.5	5	10	24.2028	14.9
0.5	5	10	20.1204	17.7333
0.5	5	10	18.4437	18.8167
0.5	5	10	22.9635	15.5667
0.5	5	10	22.9635	14.2333
0.5	5	10	19.0269	15.9833
0.5	5	10	20.2662	16.9833
0.5	5	10	22.5261	18.15
0.5	5	10	25.2963	14.3167
0.5	5	10	27.702	13.8167
0.5	5	10	22.0887	19.9833
0.5	5	10	21.7971	15.9833
0.5	5	10	20.9223	17.5667
0.5	5	10	30.0348	13.4833
0.5	5	10	24.6402	15.3167
0.5	5	10	19.6101	18.2333
0.5	5	10	20.412	17.7333
0.5	5	10	25.7337	15.9833
0.5	5	10	20.4849	20.5667
0.5	5	10	23.4738	17.15
0.5	5	10	25.5879	16.4
0.5	5	10	22.5261	14.2333
0.5	5	10	21.6513	15.5667
0.5	5	10	17.9334	18.4
0.5	5	10	27.2646	16.15
0.5	5	10	21.7971	16.0667
0.5	5	10	19.5372	16.9
0.5	5	10	20.3391	16.9
0.5	5	10	23.2551	14.8167
0.5	5	10	24.8589	16.8167
0.5	5	10	21.3597	16.8167
0.5	5	10	27.1188	13.9
0.5	5	10	19.6101	16.65
0.5	5	10	19.6101	19.4
0.5	5	10	22.7448	17.0667
0.5	5	10	23.7654	13.3167
0.5	5	10	22.0158	15.15
0.5	5	10	24.2028	15.3167
0.5	5	10	25.3692	15.2333
0.5	5	10	25.0047	15.8167
0.5	5	10	22.3074	14.2333
0.5	5	10	23.0364	17.9833
0.5	5	10	22.0158	18.3167
0.5	5	10	20.9223	20.3167
0.5	5	10	19.0998	18.9
0.5	5	10	23.6196	15.65
0.5	5	10	24.4944	18.2333
0.5	5	10	31.8573	12.0667
0.5	5	10	28.5768	13.4833
0.5	5	10	18.8811	15.3167
0.5	5	10	27.1917	15.3167
0.5	5	10	19.1727	16.3167
0.5	5	10	23.4009	14.5667
0.5	5	10	19.1727	21.2333
0.5	5	10	20.412	18.0667
0.5	5	10	23.328	15.8167
0.5	5	10	20.3391	18.9833
0.5	5	10	21.9429	14.9
0.5	5	10	29.0142	12.9
0.5	5	10	26.8272	14.15
0.5	5	10	20.0475	17.4
0.5	5	10	20.1933	18.0667
0.5	5	10	23.1822	17.65
0.5	5	10	20.5578	18.4
0.5	5	10	18.5166	16.65
0.5	5	10	19.0269	17.4833
0.5	5	10	23.2551	16.4833
0.5	5	10	19.3185	18.9
0.5	5	10	20.6307	14.9833
0.5	5	10	24.1299	13.65
0.5	5	10	28.7226	13.5667
0.5	5	10	19.0269	18.4833
0.5	5	10	25.515	14.2333
0.5	5	10	24.4215	14.4
0.5	5	10	21.87	17.15
0.5	5	10	21.0681	16.5667
0.5	5	10	20.412	16.15
0.5	5	10	20.9952	16.3167
0.5	5	10	24.7131	18.0667
0.5	5	10	19.683	15.9833
0.5	5	10	21.6513	15.8167
0.5	5	10	27.1917	14.15
0.5	5	10	17.7876	15.65
0.5	5	10	22.0887	14.5667
0.5	5	10	20.7765	20.5667
0.5	5	10	21.3597	17.4
0.5	5	10	19.6101	19.0667
0.5	5	10	19.8288	20.4
0.5	5	10	20.6307	17.4
0.5	5	10	26.0982	13.4
0.5	5	10	25.0776	15.7333
0.5	5	10	23.6925	15.65
0.5	5	10	24.2757	17.4
0.5	5	10	21.141	18.15
0.5	5	10	24.6402	18.15
0.5	5	10	18.7353	17.8167
0.5	5	10	19.1727	16.7333
0.5	5	10	29.0871	13.3167
0.5	5	10	26.3169	14.4
0.5	5	10	23.1822	14.65
0.5	5	10	20.2662	16.65
0.5	5	10	25.8795	15.3167
0.5	5	10	20.1204	18.4833
0.5	5	10	20.2662	20.9833
0.5	5	10	24.9318	14.15
0.5	5	10	26.7543	15.8167
0.5	5	10	27.3375	15.7333
0.5	5	10	21.5055	19.0667
0.5	5	10	20.2662	20.15
0.5	5	10	23.6925	14.2333
0.5	5	10	17.2044	19.8167
0.5	5	10	17.3502	16.7333
0.5	5	10	25.515	14.9833
0.5	5	10	20.0475	20.0667
0.5	5	10	18.1521	20.2333
0.5	5	10	20.7765	17.3167
0.5	5	10	22.599	17.9
0.5	5	10	23.0364	13.2333
0.5	5	10	24.2757	14.4833
0.5	5	10	19.2456	18.2333
0.5	5	10	18.225	17.4833
0.5	5	10	20.9223	16.4
0.5	5	10	27.8478	13.4833
0.5	5	10	25.1505	14.4833
0.5	5	10	24.8589	14.9
0.5	5	10	25.515	13.2333
0.5	5	10	23.1822	21.3167
0.5	5	10	21.5055	15.0667
0.5	5	10	19.2456	17.0667
0.5	5	10	20.1933	13.9
0.5	5	10	27.5562	14.2333
0.5	5	10	23.2551	13.4833
0.5	5	10	21.7971	14.5667
0.5	5	10	27.1188	15.4833
0.5	5	10	22.3803	15.9
0.5	5	10	25.515	15.7333
0.5	5	10	23.9841	13.4
0.5	5	10	27.0459	14.9833
0.5	5	10	19.0998	15.3167
0.5	5	10	28.6497	14.0667
0.5	5	10	21.4326	17.9
0.5	5	10	18.0063	20.4833
0.5	5	10	17.6418	19.3167
0.5	5	10	21.141	19.5667
0.5	5	10	28.7955	14.4
0.5	5	10	23.7654	17.3167
0.5	5	10	19.4643	17.4
0.5	5	10	23.1822	16.5667
0.5	5	10	22.0158	16.4833
0.5	5	10	21.4326	17.4833
0.5	5	10	22.1616	15.0667
0.5	5	10	26.6085	13.5667
0.5	5	10	27.3375	14.9
0.5	5	10	24.6402	13.4833
0.5	5	10	25.6608	14.65
0.5	5	10	19.3185	17.8167
0.5	5	10	24.3486	15.7333
0.5	5	10	18.225	17.8167
0.5	5	10	20.4849	18.4
0.5	5	10	22.5261	16.15
0.5	5	10	20.9952	17.7333
0.5	5	10	22.8177	16.2333
0.5	5	10	25.4421	16.15
0.5	5	10	26.9001	13.65
0.5	5	10	22.8906	23.15
0.5	5	10	22.599	19.5667
0.5	5	10	20.412	16.2333
0.5	5	10	18.8082	21.9
0.5	5	10	23.4738	15.5667
0.5	5	10	28.3581	14.0667
0.5	5	10	24.2028	13.7333
0.5	5	10	25.515	16.15
0.5	5	10	19.5372	18.4
0.5	5	10	26.6814	13.9
0.5	5	10	25.0776	16.15
0.5	5	10	21.5784	16.8167
0.5	5	10	18.6624	21.3167
0.5	5	10	18.8082	19.9
0.5	5	10	23.8383	14.4833
0.5	5	10	21.3597	14.2333
0.5	5	10	23.328	18.3167
0.5	5	10	29.5974	14.7333
0.5	5	10	22.8906	16.9833
0.5	5	10	20.0475	15.9
0.5	5	10	19.3914	19.3167
0.5	5	10	21.2868	18.2333
0.5	5	10	27.1188	14.7333
0.5	5	10	20.3391	17.4
0.5	5	10	22.6719	15.7333
0.5	0.2	10	25.5879	12.5667
0.5	0.2	10	26.0253	11.9833
0.5	0.2	10	23.6196	13.8167
0.5	0.2	10	20.7036	15.65
0.5	0.2	10	21.5784	11.8167
0.5	0.2	10	20.2662	14.9833
0.5	0.2	10	24.057	13.8167
0.5	0.2	10	20.9223	13.8167
0.5	0.2	10	22.3074	13.5667
0.5	0.2	10	19.8288	13.5667
0.5	0.2	10	22.2345	16.4
0.5	0.2	10	24.7131	11.5667
0.5	0.2	10	21.7242	13.15
0.5	0.2	10	22.599	11.4833
0.5	0.2	10	24.4944	13.15
0.5	0.2	10	20.1933	19.15
0.5	0.2	10	22.599	12.7333
0.5	0.2	10	15.8193	19.4
0.5	0.2	10	17.9334	16.0667
0.5	0.2	10	15.8922	13.9
0.5	0.2	10	17.2773	13.4833
0.5	0.2	10	19.0269	13.9
0.5	0.2	10	21.141	11.4
0.5	0.2	10	21.7971	12.5667
0.5	0.2	10	17.496	13.2333
0.5	0.2	10	17.5689	13.9
0.5	0.2	10	25.3692	12.2333
0.5	0.2	10	20.6307	13.65
0.5	0.2	10	16.4754	15.3167
0.5	0.2	10	22.2345	13.4
0.5	0.2	10	25.4421	11.9
0.5	0.2	10	26.3898	12.4833
0.5	0.2	10	26.1711	12.7333
0.5	0.2	10	23.9112	12.2333
0.5	0.2	10	23.7654	10.9
0.5	0.2	10	19.0998	14.0667
0.5	0.2	10	20.4849	13.65
0.5	0.2	10	21.4326	18.4
0.5	0.2	10	20.7036	12.65
0.5	0.2	10	21.7971	13.5667
0.5	0.2	10	21.9429	10.5667
0.5	0.2	10	21.2868	13.8167
0.5	0.2	10	25.3692	12.15
0.5	0.2	10	24.2028	11.65
0.5	0.2	10	22.0158	10.9833
0.5	0.2	10	18.2979	13.4833
0.5	0.2	10	17.9334	14.15
0.5	0.2	10	22.6719	12.4
0.5	0.2	10	26.0253	11.3167
0.5	0.2	10	25.5879	12.65
0.5	0.2	10	27.4104	14.4
0.5	0.2	10	23.0364	14.0667
0.5	0.2	10	21.9429	12.3167
0.5	0.2	10	21.4326	15.65
0.5	0.2	10	21.2139	12.2333
0.5	0.2	10	15.6006	15.15
0.5	0.2	10	16.4754	18.7333
0.5	0.2	10	19.6101	15.8167
0.5	0.2	10	17.2044	15.4833
0.5	0.2	10	22.599	14.4833
0.5	0.2	10	24.4215	13.0667
0.5	0.2	10	16.767	15.3167
0.5	0.2	10	19.4643	18.8167
0.5	0.2	10	21.141	15.2333
0.5	0.2	10	14.8716	16.4
0.5	0.2	10	15.8193	16.15
0.5	0.2	10	18.8811	13.0667
0.5	0.2	10	17.2773	15.0667
0.5	0.2	10	19.1727	15.5667
0.5	0.2	10	21.0681	15.7333
0.5	0.2	10	18.0792	15.4833
0.5	0.2	10	21.4326	12.4833
0.5	0.2	10	20.7765	13.9833
0.5	0.2	10	22.3074	11.8167
0.5	0.2	10	23.2551	13.0667
0.5	0.2	10	14.9445	13.8167
0.5	0.2	10	22.7448	14.4833
0.5	0.2	10	19.3185	13.65
0.5	0.2	10	23.9112	14.4833
0.5	0.2	10	24.2757	14.4833
0.5	0.2	10	19.683	13.8167
0.5	0.2	10	16.8399	14.2333
0.5	0.2	10	15.6735	14.0667
0.5	0.2	10	25.2234	12.9833
0.5	0.2	10	24.5673	11.9
0.5	0.2	10	26.973	11.65
0.5	0.2	10	24.9318	11.7333
0.5	0.2	10	22.0887	12.9
0.5	0.2	10	18.6624	16.0667
0.5	0.2	10	20.0475	12.0667
0.5	0.2	10	14.7987	15.2333
0.5	0.2	10	15.0903	14.8167
0.5	0.2	10	21.9429	13.4833
0.5	0.2	10	19.683	15.7333
0.5	0.2	10	18.954	13.15
0.5	0.2	10	21.5055	15.65
0.5	0.2	10	25.515	12.65
0.5	0.2	10	22.5261	15.65
0.5	0.2	10	15.6735	14.65
0.5	0.2	10	22.599	12.5667
0.5	0.2	10	24.7131	12.5667
0.5	0.2	10	21.141	13.2333
0.5	0.2	10	20.3391	14.9
0.5	0.2	10	20.5578	11.65
0.5	0.2	10	16.1109	15.9
0.5	0.2	10	15.6006	14.3167
0.5	0.2	10	18.225	16.15
0.5	0.2	10	22.0887	13.15
0.5	0.2	10	20.8494	14.2333
0.5	0.2	10	16.9128	12.65
0.5	0.2	10	18.954	12.9
0.5	0.2	10	23.7654	11.7333
0.5	0.2	10	21.87	14.3167
0.5	0.2	10	25.1505	14.2333
0.5	0.2	10	22.599	13.4
0.5	0.2	10	20.9223	16.0667
0.5	0.2	10	19.8288	13.9
0.5	0.2	10	22.3074	14.15
0.5	0.2	10	19.3914	15.4
0.5	0.2	10	18.954	15.7333
0.5	0.2	10	18.6624	13.65
0.5	0.2	10	21.87	11.5667
0.5	0.2	10	21.9429	14.8167
0.5	0.2	10	20.5578	16.15
0.5	0.2	10	25.2234	12.4
0.5	0.2	10	22.6719	12.15
0.5	0.2	10	22.5261	14.8167
0.5	0.2	10	17.5689	13.5667
0.5	0.2	10	17.496	12.9833
0.5	0.2	10	17.496	15.0667
0.5	0.2	10	20.4849	11.65
0.5	0.2	10	24.2028	12.9833
0.5	0.2	10	17.5689	13.4833
0.5	0.2	10	18.2979	13.4
0.5	0.2	10	20.9223	14.65
0.5	0.2	10	18.6624	15.15
0.5	0.2	10	22.8177	16.4833
0.5	0.2	10	18.8811	14.65
0.5	0.2	10	15.8922	13.4
0.5	0.2	10	25.0776	12.4
0.5	0.2	10	22.1616	13.65
0.5	1	10	20.4849	17.9
0.5	1	10	24.7131	13.9
0.5	1	10	20.412	19.0667
0.5	1	10	17.2044	18.7333
0.5	1	10	18.8082	16.9833
0.5	1	10	22.3803	13.9
0.5	1	10	22.1616	15.4
0.5	1	10	22.3074	17.7333
0.5	1	10	22.7448	15.2333
0.5	1	10	28.2852	12.0667
0.5	1	10	29.5974	14.4833
0.5	1	10	20.412	16.7333
0.5	1	10	22.4532	16.2333
0.5	1	10	25.4421	14.2333
0.5	1	10	27.3375	13.5667
0.5	1	10	18.1521	18.65
0.5	1	10	22.3803	16.9833
0.5	1	10	20.7765	17.15
0.5	1	10	18.6624	17.5667
0.5	1	10	20.0475	16.5667
0.5	1	10	26.244	12.8167
0.5	1	10	20.5578	16.65
0.5	1	10	25.7337	13.3167
0.5	1	10	28.7955	13.7333
0.5	1	10	20.6307	15.0667
0.5	1	10	23.1093	13.9833
0.5	1	10	25.1505	13.8167
0.5	1	10	18.6624	16.8167
0.5	1	10	17.9334	17.8167
0.5	1	10	19.3185	17.5667
0.5	1	10	19.9746	14.65
0.5	1	10	25.4421	14.9
0.5	1	10	19.8288	16.15
0.5	1	10	23.328	14.0667
0.5	1	10	23.4738	14.9833
0.5	1	10	24.2757	14.5667
0.5	1	10	24.8589	15.0667
0.5	1	10	21.141	15.65
0.5	1	10	24.3486	13.4
0.5	1	10	23.1822	14.8167
0.5	0.2	10	17.2773	14.9
0.5	0.2	10	27.6291	12.9833
0.5	0.2	10	22.1616	13.65
0.5	0.2	10	27.2646	10.7333
0.5	0.2	10	19.4643	15.65
0.5	0.2	10	17.4231	16.4833
0.5	0.2	10	17.3502	13.9833
0.5	0.2	10	24.786	12.65
0.5	0.2	10	18.5166	13.0667
0.5	0.2	10	22.9635	13.2333
0.5	0.2	10	24.8589	13.4
0.5	0.2	10	22.5261	13.9
0.5	0.2	10	19.4643	14.9833
0.5	0.2	10	20.7765	17.8167
0.5	0.2	10	21.7242	12.65
0.5	0.2	10	23.7654	15.7333
0.5	0.2	10	22.3803	11.8167
0.5	0.2	10	20.9223	12.9
0.5	0.2	10	19.9746	15.2333
0.5	0.2	10	19.4643	17.9833
0.5	0.2	10	19.7559	12.5667
0.5	0.2	10	20.8494	13.15
0.5	0.2	10	19.9746	15.2333
0.5	0.2	10	15.9651	15.65
0.5	0.2	10	26.6085	10.7333
0.5	0.2	10	24.786	12.7333
0.5	0.2	10	25.7337	11.8167
0.5	0.2	10	21.7971	14.8167
0.5	0.2	10	21.7971	12.3167
0.5	0.2	10	20.9223	13.9833
0.15	1	10	23.9841	11.4
0.15	1	10	25.2234	12.9833
0.15	1	10	34.0443	9.56667
0.15	1	10	19.6101	11.7333
0.15	1	10	24.8589	11.9833
0.15	1	10	22.2345	11.8167
0.15	1	10	21.6513	12.2333
0.15	1	10	30.7638	10.7333
0.15	1	10	31.1283	9.73333
0.15	1	10	26.6085	11.5667
0.15	1	10	23.6196	13.0667
0.15	1	10	30.9096	10.5667
0.15	1	10	30.1806	9.23333
0.15	1	10	29.16	10.4833
0.15	1	10	27.7749	10.4833
0.15	1	10	22.6719	11.9833
0.15	1	10	27.1917	11.9
0.15	1	10	28.2123	10.4833
0.15	1	10	25.6608	10.9
0.15	1	10	25.7337	12.9
0.15	1	10	27.4833	10.9833
0.15	1	10	23.5467	12.4
0.15	1	10	26.3898	10.9
0.15	1	10	35.721	9.65
0.15	1	10	25.5879	11.15
0.15	1	10	25.515	11.15
0.15	1	10	24.4944	12.4
0.15	1	10	23.5467	12.5667
0.15	1	10	20.3391	14.15
0.15	1	10	26.9001	11.4
0.15	1	10	23.6196	12.7333
0.15	1	10	23.1822	11.9833
0.15	1	10	23.1093	12.15
0.15	1	10	22.8177	11.9
0.15	1	10	21.141	13.0667
0.15	1	10	24.057	12.0667
0.15	1	10	25.6608	11.65
0.15	1	10	25.5879	11.3167
0.15	1	10	31.7844	8.98333
0.15	1	10	24.786	11.3167
0.15	1	10	33.8985	9.9
0.15	1	10	33.2424	9.4
0.15	1	10	30.9096	9.65
0.15	1	10	30.3993	9.98333
0.15	1	10	29.7432	11.65
0.15	1	10	30.2535	9.81667
0.15	1	10	29.2329	11.9
0.15	1	10	31.0554	9.98333
0.15	1	10	22.8906	12.3167
0.15	1	10	22.2345	13.8167
0.15	1	10	25.1505	13.15
0.15	1	10	22.6719	12.0667
0.15	1	10	23.1822	11.8167
0.15	1	10	32.1489	9.9
0.15	1	10	27.6291	11.2333
0.15	1	10	25.6608	11.65
0.15	1	10	21.4326	12.65
0.15	1	10	23.2551	12.0667
0.15	1	10	24.8589	11.4833
0.15	1	10	24.786	12.4
0.15	1	10	21.2868	12.2333
0.15	1	10	26.3898	10.9833
0.15	1	10	28.9413	10.9833
0.15	1	10	30.3264	10.7333
0.15	1	10	25.515	12.0667
0.15	1	10	27.0459	11.3167
0.15	1	10	27.3375	11.3167
0.15	1	10	29.4516	10.9833
0.15	1	10	27.6291	11.2333
0.15	1	10	27.4104	11.4833
0.15	1	10	32.2218	9.56667
0.15	1	10	24.7131	12.9
0.15	1	10	27.7749	10.0667
0.15	1	10	30.8367	9.4
0.15	1	10	25.515	11.5667
0.15	1	10	29.4516	10.4
0.15	1	10	28.2123	10.9
0.15	1	10	27.2646	11.4833
0.15	1	10	32.2218	10.0667
0.15	1	10	27.4104	9.98333
0.15	1	10	28.2123	10.0667
0.15	1	10	24.7131	11.8167
0.15	1	10	24.3486	11.4833
0.15	1	10	30.618	10.9
0.15	1	10	26.9001	11.9833
0.15	1	10	25.5879	11.5667
0.15	1	10	29.889	9.81667
0.15	1	10	26.9001	11.9
0.15	1	10	32.3676	10.0667
0.15	1	10	25.8795	10.2333
0.15	1	10	32.5134	9.23333
0.15	1	10	33.6798	8.9
0.15	1	10	29.2329	10.3167
0.15	1	10	24.7131	11.4
0.15	1	10	24.1299	11.15
0.15	1	10	21.4326	12.2333
0.15	1	10	19.9017	12.65
0.15	1	10	21.141	13.15
0.15	1	10	28.5768	10.8167
0.15	1	10	24.2028	18.8167
0.15	1	10	24.057	13.3167
0.15	1	10	20.7036	13.15
0.15	1	10	19.3914	12.5667
0.15	1	10	20.9952	14.9
0.15	1	10	22.5261	13.15
0.15	1	10	32.3676	9.65
0.15	1	10	27.702	10.7333
0.15	1	10	29.16	10.2333
0.15	1	10	33.4611	9.81667
0.15	1	10	31.8573	9.98333
0.15	1	10	21.87	12.0667
0.15	1	10	21.0681	12.0667
0.15	1	10	21.2868	13.5667
0.15	1	10	22.7448	13.4
0.15	1	10	26.4627	11.5667
0.15	1	10	28.5768	9.65
0.15	1	10	20.3391	12.4
0.15	1	10	26.9001	11.2333
0.15	1	10	26.5356	11.2333
0.15	1	10	20.8494	13.8167
0.15	1	10	20.412	12.15
0.15	1	10	28.431	11.9833
0.15	1	10	33.0237	10.0667
0.15	1	10	23.9112	12.0667
0.15	1	10	25.6608	11.7333
0.15	1	10	23.328	11.5667
0.15	1	10	23.1093	12.65
0.15	1	10	33.4611	11.2333
0.15	1	10	22.7448	11.9
0.15	1	10	29.7432	9.06667
0.15	1	10	26.973	10.9
0.15	1	10	25.8795	10.9
0.15	1	10	25.2963	10.5667
0.15	1	10	29.16	10.0667
0.15	1	10	26.0982	11.0667
0.15	1	10	28.5768	11.3167
0.15	1	10	26.3169	10.8167
0.15	1	10	36.5958	9.06667
0.15	1	10	27.7749	10.0667
0.15	1	10	34.1172	9.81667
0.15	1	10	19.8288	12.65
0.15	1	10	29.5245	10.9
0.15	1	10	23.5467	12.15
0.15	1	10	19.7559	12.15
0.15	1	10	27.3375	10.65
0.15	1	10	31.2012	10.0667
0.15	1	10	29.5245	9.98333
0.15	1	10	26.8272	9.56667
0.15	1	10	32.8779	9.4
0.15	1	10	29.4516	11.4
0.15	1	10	32.8779	9.06667
0.15	1	10	25.515	10.8167
0.15	1	10	25.2234	11.15
0.15	1	10	29.889	11.15
0.15	1	10	33.4611	9.65
0.15	1	10	22.8906	11.4833
0.15	0.2	10	24.6402	8.73333
0.15	0.2	10	23.9112	9.4
0.15	0.2	10	24.9318	9.73333
0.15	0.2	10	22.7448	9.4
0.15	0.2	10	19.683	11.0667
0.15	0.2	10	18.5895	11.3167
0.15	0.2	10	18.6624	11.2333
0.15	0.2	10	18.8811	13.0667
0.15	0.2	10	21.2868	10.5667
0.15	0.2	10	20.1204	10.7333
0.15	0.2	10	26.7543	8.73333
0.15	0.2	10	18.5895	12.5667
0.15	0.2	10	26.6085	8.73333
0.15	0.2	10	19.0998	13.15
0.15	0.2	10	18.225	11.4833
0.15	0.2	10	20.7765	9.98333
0.15	0.2	10	21.7971	9.9
0.15	0.2	10	17.8605	12.8167
0.15	0.2	10	20.6307	10.7333
0.15	0.2	10	20.4849	11.0667
0.15	0.2	10	16.9857	16.5667
0.15	0.2	10	19.683	15.65
0.15	0.2	10	16.4025	13.9833
0.15	0.2	10	27.2646	8.15
0.15	0.2	10	22.8906	10.4
0.15	0.2	10	21.4326	10.65
0.15	0.2	10	17.9334	10.7333
0.15	0.2	10	17.1315	11.8167
0.15	0.2	10	18.5166	11.9833
0.15	0.2	10	17.1315	12.9833
0.15	0.2	10	20.8494	11.4
0.15	0.2	10	28.5039	8.56667
0.15	0.2	10	19.683	10.9
0.15	0.2	10	20.9952	10.0667
0.15	0.2	10	16.767	12.9
0.15	0.2	10	18.0792	11.4833
0.15	0.2	10	18.954	10.4833
0.15	0.2	10	19.3914	10.9
0.15	0.2	10	18.7353	10.8167
0.15	0.2	10	26.0982	8.9
0.15	0.2	10	20.0475	9.65
0.15	0.2	10	20.4849	14.0667
0.15	0.2	10	21.0681	13.3167
0.15	0.2	10	18.954	11.3167
0.15	0.2	10	22.8906	10.15
0.15	0.2	10	17.2044	10.9
0.15	0.2	10	17.4231	12.4833
0.15	0.2	10	16.1109	11.65
0.15	0.2	10	19.8288	9.9
0.15	0.2	10	24.6402	9.56667
0.15	0.2	10	28.9413	8.56667
0.15	0.2	10	22.4532	11.65
0.15	0.2	10	22.3803	11.15
0.15	0.2	10	24.5673	9.9
0.15	0.2	10	30.0348	7.98333
0.15	0.2	10	23.328	13.0667
0.15	0.2	10	20.1933	12.2333
0.15	0.2	10	24.2028	9.56667
0.15	0.2	10	20.4849	11.0667
0.15	0.2	10	19.9017	13.2333
0.15	0.2	10	21.87	10.8167
0.15	0.2	10	18.225	16.4
0.15	0.2	10	24.2028	12.7333
0.15	0.2	10	16.767	12.4
0.15	0.2	10	22.7448	9.9
0.15	0.2	10	22.3803	9.81667
0.15	0.2	10	17.6418	12.8167
0.15	0.2	10	20.5578	12.2333
0.15	0.2	10	20.7036	10.9
0.15	0.2	10	25.3692	8.48333
0.15	0.2	10	28.431	7.98333
0.15	0.2	10	23.7654	9.81667
0.15	0.2	10	25.7337	8.56667
0.15	0.2	10	23.328	9.9
0.15	0.2	10	25.2234	10.9
0.15	0.2	10	19.683	11.8167
0.15	0.2	10	26.4627	9.31667
0.15	0.2	10	28.2123	9.06667
0.15	0.2	10	24.3486	8.98333
0.15	0.2	10	22.4532	9.15
0.15	0.2	10	26.0253	8.98333
0.15	0.2	10	22.9635	9.4
0.15	0.2	10	25.1505	8.81667
0.15	0.2	10	22.3074	9.31667
0.15	0.2	10	24.3486	10.0667
0.15	0.2	10	18.3708	12.4833
0.15	0.2	10	18.1521	14.4
0.15	0.2	10	18.1521	16.3167
0.15	0.2	10	19.0269	12.0667
0.15	0.2	10	25.8066	10.65
0.15	0.2	10	27.4833	8.98333
0.15	0.2	10	17.5689	10.65
0.15	0.2	10	22.599	10.4
0.15	0.2	10	21.141	10.5667
0.15	0.2	10	23.1093	9.48333
0.15	0.2	10	28.1394	8.81667
0.15	0.2	10	26.0982	9.65
0.15	0.2	10	24.057	10.2333
0.15	0.2	10	29.0871	8.06667
0.15	0.2	10	29.0871	8.73333
0.15	0.2	10	19.6101	13.3167
0.15	0.2	10	21.0681	11.9833
0.15	0.2	10	22.7448	9.81667
0.15	0.2	10	19.8288	11.9
0.15	0.2	10	20.0475	10.8167
0.15	0.2	10	25.7337	8.81667
0.15	0.2	10	20.5578	10.9833
0.15	0.2	10	21.5784	11.2333
0.15	0.2	10	26.3169	8.48333
0.15	0.2	10	27.1188	8.4
0.15	0.2	10	23.6925	10.8167
0.15	0.2	10	22.1616	12.15
0.15	0.2	10	22.599	8.81667
0.15	0.2	10	24.2757	9.9
0.15	0.2	10	20.1933	10.8167
0.15	0.2	10	19.4643	12.15
0.15	0.2	10	25.8795	9.48333
0.15	0.2	10	22.3803	10.9833
0.15	0.2	10	20.7036	12.8167
0.15	0.2	10	27.6291	9.31667
0.15	0.2	10	28.1394	10.2333
0.15	0.2	10	20.8494	10.4
0.15	0.2	10	29.16	9.4
0.15	0.2	10	24.2028	8.56667
0.15	0.2	10	16.9857	12.9833
0.15	0.2	10	15.8922	10.9833
0.15	0.2	10	28.8684	8.81667
0.15	0.2	10	25.7337	8.98333
0.15	0.2	10	29.16	8.9
0.15	0.2	10	24.3486	10.15
0.15	0.2	10	25.515	8.56667
0.15	0.2	10	23.9841	11.4833
0.15	0.2	10	21.7971	9.81667
0.15	0.2	10	22.6719	9.15
0.15	0.2	10	22.599	15.9
0.15	0.2	10	25.7337	9.4
0.15	0.2	10	23.6925	8.81667
0.15	0.2	10	22.2345	11.65
0.15	0.2	10	23.0364	11.9833
0.15	0.2	10	20.9223	11.15
0.15	0.2	10	25.0776	11.0667
0.15	0.2	10	25.0047	8.65
0.15	0.2	10	27.2646	8.48333
0.15	0.2	10	25.1505	8.73333
0.15	0.2	10	19.3914	9.81667
0.15	0.2	10	20.0475	14.8167
0.15	0.2	10	27.9936	10.65
0.15	0.2	10	23.328	11.4833
0.15	0.2	10	18.954	10.8167
0.15	0.2	10	19.2456	15.65
0.15	0.2	10	19.0269	9.48333
0.15	0.2	10	26.6814	8.9
0.15	0.2	10	24.6402	8.56667
0.15	0.2	10	21.9429	10.3167
0.15	0.2	10	19.9017	11.3167
0.15	0.2	10	19.1727	10.0667
0.15	0.2	10	25.8795	8.98333
0.15	0.2	10	21.9429	12.3167
0.15	0.2	10	28.0665	8.98333
0.15	0.2	10	19.0998	15.65
0.15	0.2	10	18.8082	10.65
0.15	0.2	10	28.2123	8.56667
0.15	0.2	10	22.5261	9.73333
0.15	0.2	10	18.6624	10.2333
0.15	0.2	10	20.8494	11.9
0.15	0.2	10	23.328	9.56667
0.15	0.2	10	22.9635	9.65
0.15	0.2	10	22.1616	9.4
0.15	0.2	10	23.0364	11.3167
0.15	0.2	10	22.4532	9.98333
0.15	0.2	10	20.2662	12.9
0.15	0.2	10	21.2139	12.9
0.15	0.2	10	20.5578	10.2333
0.15	0.2	10	20.1933	11.4833
0.15	0.2	10	23.1822	12.4833
0.15	0.2	10	18.0063	13.15
0.15	0.2	10	20.3391	12.5667
0.15	0.2	10	19.3185	10.7333
0.15	0.2	10	24.2757	8.56667
0.15	0.2	10	29.3787	9.23333
0.15	0.2	10	26.244	9.81667
0.15	0.2	10	28.7226	12.0667
0.15	0.2	10	21.2868	9.98333
0.15	0.2	10	24.4215	10.65
0.15	0.2	10	25.8795	9.15
0.15	0.2	10	20.7765	10.9
0.15	0.2	10	21.0681	11.7333
0.15	0.2	10	16.5483	14.7333
0.15	0.2	10	17.0586	13.5667
0.15	0.2	10	20.7765	10.3167
0.15	0.2	10	19.3914	10.65
0.15	0.2	10	20.7036	11.9
0.15	0.2	10	23.9841	9.81667
0.15	0.2	10	19.9746	15.9833
0.15	0.2	10	25.0047	9.9
0.15	0.2	10	18.8811	11.65
0.15	0.2	10	26.3898	8.31667
0.15	0.2	10	18.5895	10.9
0.15	0.2	10	29.3787	8.81667
0.15	0.2	10	25.0776	8.73333
0.15	0.2	10	22.1616	9.56667
0.15	0.2	10	20.2662	11.4
0.15	0.2	10	22.0158	9.56667
0.15	0.2	10	23.9112	9.9
0.15	0.2	10	21.4326	10.4
0.15	0.2	10	18.5895	13.0667
0.15	0.2	10	20.3391	12.2333
0.15	0.2	10	25.515	9.48333
0.15	0.2	10	17.7876	12.4
0.15	0.2	10	28.5039	8.65
0.15	0.2	10	22.2345	11.4833
0.15	0.2	10	22.5261	9.65
0.15	0.2	10	21.2868	9.73333
0.15	0.2	10	21.7242	11.3167
0.15	0.2	10	25.4421	8.81667
0.15	0.2	10	19.683	10.0667
0.15	0.2	10	20.2662	10.15
0.15	0.2	10	20.1204	10.5667
0.15	0.2	10	20.8494	10.5667
0.15	0.2	10	21.9429	10.2333
0.15	0.2	10	27.7749	10.4833
0.15	0.2	10	19.7559	13.0667
0.15	0.2	10	21.2868	10.3167
0.15	0.2	10	26.9001	12.7333
0.15	0.2	10	24.786	8.65
0.15	0.2	10	28.2123	8.81667
0.15	0.2	10	23.9841	10.7333
0.15	0.2	10	23.5467	9.48333
0.15	0.2	10	19.0269	10.8167
0.15	0.2	10	26.7543	9.4
0.15	0.2	10	27.5562	9.73333
0.15	0.2	10	26.6085	10.2333
0.15	0.2	10	25.515	9.31667
0.15	0.2	10	23.4009	9.56667
0.15	0.2	10	19.0998	10.4
0.15	0.2	10	27.9207	9.73333
0.15	0.2	10	20.9223	10.0667
0.15	0.2	10	30.1806	8.81667
0.5	1	10	21.5055	23.4833
0.5	1	10	24.8589	12.5667
0.5	1	10	22.0887	16.2333
0.5	1	10	21.7971	17.2333
0.5	1	10	28.1394	13.9833
0.5	1	10	23.9112	16.0667
0.5	1	10	31.0554	13.15
0.5	1	10	26.5356	13.8167
0.5	1	10	18.5895	17.4
0.5	1	10	17.9334	18.3167
0.5	1	10	21.0681	15.65
0.5	1	10	31.0554	13.8167
0.5	1	10	26.4627	13.2333
0.5	1	10	19.5372	15.4833
0.5	1	10	27.702	13.3167
0.5	1	10	20.9952	17.15
0.5	1	10	24.1299	14.4833
0.5	1	10	20.9223	16.3167
0.5	1	10	18.6624	16.3167
0.5	1	10	22.3074	16.4833
0.5	1	10	25.4421	12.3167
0.5	1	10	27.6291	13.5667
0.5	1	10	21.4326	16.2333
0.5	1	10	25.515	12.9833
0.5	1	10	27.702	12.7333
0.5	1	10	25.7337	12.9833
0.5	1	10	24.8589	14.4833
0.5	1	10	23.0364	15.3167
0.5	1	10	22.7448	15.4833
0.15	0.1	10	18.954	10.9833
0.15	0.1	10	23.328	9.15
0.15	0.1	10	18.954	10.15
0.15	0.1	10	18.8811	10.65
0.15	0.1	10	20.412	9.81667
0.15	0.1	10	20.412	9.9
0.15	0.1	10	18.954	10.65
0.15	0.1	10	24.2028	10.0667
0.15	0.1	10	26.0253	9.23333
0.15	0.1	10	19.7559	10.9833
0.15	0.1	10	19.8288	10.9833
0.15	0.1	10	19.683	10.2333
0.15	0.1	10	17.6418	10.9
0.15	0.1	10	20.8494	10.8167
0.15	0.1	10	19.7559	10.0667
0.15	0.1	10	20.2662	10.8167
0.15	0.1	10	19.4643	10.3167
0.15	0.1	10	18.954	10.2333
0.15	0.1	10	21.2139	10.0667
0.15	0.1	10	21.0681	9.98333
0.15	0.1	10	20.7036	9.56667
0.15	0.1	10	24.057	8.15
0.15	0.1	10	16.1838	13.7333
0.15	0.1	10	17.6418	11.8167
0.15	0.1	10	23.2551	8.81667
0.15	0.1	10	20.1204	10.7333
0.15	0.1	10	26.6085	10.7333
0.15	0.1	10	22.6719	8.65
0.15	0.1	10	23.5467	9.56667
0.15	0.1	10	20.6307	10.3167
0.15	0.1	10	19.0998	10.5667
0.15	0.1	10	18.954	10.9
0.15	0.1	10	24.9318	8.73333
0.15	0.1	10	22.9635	8.9
0.15	0.1	10	21.0681	9.73333
0.15	0.1	10	23.1822	9.15
0.15	0.1	10	21.87	10.3167
0.15	0.1	10	20.8494	11.0667
0.15	0.1	10	21.6513	9.48333
0.15	0.1	10	22.0887	11.5667
0.15	0.1	10	22.0158	9.81667
0.15	0.1	10	24.9318	9.56667
0.15	0.1	10	19.6101	10.9
0.15	0.1	10	15.6006	12.9
0.15	0.1	10	19.0998	10.0667
0.15	0.1	10	20.3391	10.4
0.15	0.1	10	23.9841	9.4
0.15	0.1	10	23.1093	10.2333
0.15	0.1	10	23.0364	10.2333
0.15	0.1	10	23.9841	8.48333
0.15	0.1	10	25.515	8.06667
0.15	0.1	10	24.786	9.23333
0.15	0.1	10	23.4009	9.56667
0.15	0.1	10	25.7337	9.98333
0.15	0.1	10	20.9223	9.9
0.15	0.1	10	16.4754	12.9833
0.15	0.1	10	19.4643	10.8167
0.15	0.1	10	21.2139	10.2333
0.15	0.1	10	22.8177	9.4
0.15	0.1	10	22.1616	10.15
0.15	0.1	10	18.7353	10.4833
0.15	0.1	10	25.8795	8.65
0.15	0.1	10	20.7765	10.15
0.15	0.1	10	24.6402	9.73333
0.15	0.1	10	23.4009	10.9
0.15	0.1	10	18.8082	10.15
0.15	0.1	10	20.9952	9.81667
0.15	0.1	10	24.4944	9.48333
0.15	0.1	10	26.244	9.31667
0.15	0.1	10	23.9841	9.9
0.15	0.1	10	21.5784	13.9
0.15	0.1	10	25.2234	9.15
0.15	0.1	10	25.8795	8.73333
0.15	0.1	10	26.6814	10.3167
0.15	0.1	10	21.3597	9.73333
0.15	0.1	10	18.5166	10.2333
0.15	0.1	10	25.0776	9.4
0.15	0.1	10	22.0158	9.98333
0.15	0.1	10	17.9334	11.15
0.15	0.1	10	17.7876	12.3167
0.15	0.1	10	20.7036	14.2333
0.15	0.1	10	22.3803	9.73333
0.15	0.1	10	21.87	9.98333
0.15	0.1	10	19.0269	12.7333
0.15	0.1	10	18.4437	10.4
0.15	0.1	10	18.7353	10.3167
0.15	0.1	10	21.7971	10.9
0.15	0.1	10	18.0063	17.9833
0.15	0.1	10	18.8811	10.15
0.15	0.1	10	20.9223	10.4
0.15	0.1	10	24.5673	9.98333
0.15	0.1	10	22.9635	9.9
0.15	0.1	10	21.87	10.2333
0.15	0.1	10	24.1299	10.4833
0.15	0.1	10	20.5578	10.2333
0.15	0.1	10	19.7559	10.4833
0.15	0.1	10	22.9635	10.4833
0.15	0.1	10	23.6196	10.2333
0.15	0.1	10	26.973	7.98333
0.15	0.1	10	21.2139	9.4
0.15	0.1	10	21.2139	9.65
0.15	0.1	10	25.515	9.73333
0.15	0.1	10	25.5879	8.4
0.15	0.1	10	23.5467	9.65
0.15	0.1	10	20.3391	9.48333
0.15	0.1	10	23.328	12.65
0.15	0.1	10	24.4944	9.73333
0.15	0.1	10	20.6307	10.2333
0.15	0.1	10	17.7147	13.4833
0.15	0.1	10	20.1204	10.15
0.15	0.1	10	17.7147	10.7333
0.15	0.1	10	19.8288	12.8167
0.15	0.1	10	24.4944	9.81667
0.15	0.1	10	16.1109	12.9
0.15	0.1	10	24.1299	8.65
0.15	0.1	10	18.8082	12.9
0.15	0.1	10	23.8383	9.9
0.15	0.1	10	18.4437	10.15
0.15	0.1	10	20.7765	10.9
0.15	0.1	10	20.3391	10.4833
0.15	0.1	10	18.8082	10.4
0.15	0.1	10	19.7559	10.0667
0.15	0.1	10	26.3169	8.56667
0.15	0.1	10	18.954	10.3167
0.15	0.1	10	19.3185	10.8167
0.15	0.1	10	24.2028	8.98333
0.15	0.1	10	26.0982	8.9
0.15	0.1	10	19.4643	10.5667
0.15	0.1	10	20.8494	10.5667
0.15	0.1	10	18.5895	11.0667
0.15	0.1	10	21.2868	11.8167
0.15	0.1	10	18.954	12.4833
0.15	0.1	10	20.7765	9.73333
0.15	0.1	10	24.4944	9.48333
0.15	0.1	10	16.1109	14.15
0.15	0.1	10	18.5895	11.4833
0.15	0.1	10	23.8383	9.73333
0.15	0.1	10	21.4326	10.3167
0.15	0.1	10	20.6307	12.2333
0.15	0.1	10	17.2044	10.9
0.15	0.1	10	17.4231	11.4833
0.15	0.1	10	19.3185	10.5667
0.15	0.1	10	20.0475	10.8167
0.15	0.1	10	30.3993	8.23333
0.15	0.1	10	20.6307	10.2333
0.15	0.1	10	17.9334	10.5667
0.15	0.1	10	22.0158	10.15
0.15	0.1	10	25.2234	10.3167
0.15	0.1	10	26.244	9.9
0.15	0.1	10	20.7036	9.31667
0.15	0.1	10	27.9936	8.73333
0.15	0.1	10	23.1822	9.4
0.15	0.1	10	18.954	11.7333
0.15	0.1	10	19.3914	12.4
0.15	0.1	10	17.7876	9.98333
0.15	0.1	10	19.6101	9.81667
0.15	0.1	10	26.8272	8.23333
0.15	0.1	10	24.057	8.81667
0.15	0.1	10	20.9223	9.9
0.15	0.1	10	20.1204	9.73333
0.15	0.1	10	24.5673	8.81667
0.15	0.1	10	27.4104	7.98333
0.15	0.1	10	25.0047	8.81667
0.15	0.1	10	27.7749	8.81667
0.15	0.1	10	25.0047	8.81667
0.15	0.1	10	20.1933	10.4
0.15	0.1	10	21.3597	9.65
0.15	0.1	10	21.9429	9.56667
0.15	0.1	10	24.4215	9.06667
0.15	0.1	10	18.8811	12.9
0.15	0.1	10	19.6101	10.4833
0.15	0.1	10	23.4009	9.31667
0.15	0.1	10	23.2551	9.23333
0.15	0.1	10	26.8272	9.4
0.15	0.1	10	17.3502	13.15
0.15	0.1	10	18.4437	11.4
0.15	0.1	10	25.2234	8.9
0.15	0.1	10	21.141	10.2333
0.15	0.1	10	18.5895	14.5667
0.15	0.1	10	17.7147	10.9833
0.15	0.1	10	24.8589	9.48333
0.15	0.1	10	25.0776	9.56667
0.15	0.1	10	23.6196	8.9
0.15	0.1	10	22.7448	9.4
0.15	0.1	10	16.6212	11.3167
0.15	0.1	10	17.496	11.8167
0.15	0.1	10	22.2345	9.81667
0.15	0.1	10	26.0982	10.9833
0.15	0.1	10	18.954	11.4
0.15	0.1	10	20.7036	13.9
0.15	0.1	10	20.1204	13.65
0.15	0.1	10	18.0792	13.7333
0.15	0.1	10	18.5895	12.8167
0.15	0.1	10	25.0047	8.81667
0.15	0.1	10	25.7337	8.73333
0.15	0.1	10	18.954	9.98333
0.15	0.1	10	17.8605	10.65
0.15	0.1	10	18.8811	9.56667
0.15	0.1	10	20.9952	9.81667
0.15	0.1	10	25.5879	8.73333
0.15	0.1	10	25.6608	8.73333
0.15	0.1	10	25.1505	8.23333
0.15	0.1	10	19.9746	12.3167
0.15	0.1	10	22.5261	9.23333
0.15	0.1	10	17.7876	10.2333
0.15	2	10	26.3898	11.3167
0.15	2	10	27.4104	10.7333
0.15	2	10	28.6497	11.3167
0.15	2	10	21.6513	11.5667
0.15	2	10	23.4009	12.5667
0.15	2	10	30.4722	9.65
0.15	2	10	34.992	9.65
0.15	2	10	30.0348	10.3167
0.15	2	10	25.2234	11.7333
0.15	2	10	25.2963	10.8167
0.15	2	10	25.2963	12.4
0.15	2	10	24.786	10.4833
0.15	2	10	32.8779	9.81667
0.15	2	10	22.3803	12.7333
0.15	2	10	36.0855	9.73333
0.15	2	10	25.5879	11.4833
0.15	2	10	30.2535	10.15
0.15	2	10	29.3058	11.0667
0.15	2	10	28.431	10.9833
0.15	2	10	22.8906	11.7333
0.15	2	10	25.0047	12.65
0.15	2	10	22.1616	12.2333
0.15	2	10	23.4009	12.5667
0.15	2	10	28.5039	10.15
0.15	2	10	33.0966	10.7333
0.15	2	10	25.5879	11.4833
0.15	2	10	29.0142	10.4833
0.15	2	10	30.3264	10.65
0.15	2	10	23.1822	12.9833
0.15	2	10	34.5546	9.15
0.15	2	10	31.9302	10.9833
0.15	2	10	27.9936	10.0667
0.15	2	10	25.1505	12.4
0.15	2	10	24.2028	12.2333
0.15	2	10	21.7971	12.65
0.15	2	10	22.7448	13.5667
0.15	2	10	24.1299	11.4833
0.15	2	10	32.6592	10.0667
0.15	2	10	29.889	11.3167
0.15	2	10	23.4009	12.2333
0.15	2	10	30.618	10.15
0.15	2	10	22.0158	12.15
0.15	2	10	19.7559	13.2333
0.15	2	10	27.4833	11.5667
0.15	2	10	30.9096	9.9
0.15	2	10	31.0554	9.98333
0.15	2	10	18.5166	12.8167
0.15	2	10	22.599	12.65
0.15	2	10	20.1933	12.65
0.15	2	10	19.683	13.9
0.15	2	10	28.9413	10.9833
0.15	2	10	30.1806	10.8167
0.15	2	10	27.2646	10.9
0.15	2	10	23.6925	12.9833
0.15	2	10	20.7765	12.4
0.15	2	10	25.7337	11.5667
0.15	2	10	20.412	13.9
0.15	2	10	22.9635	12.3167
0.15	2	10	28.0665	10.7333
0.15	2	10	23.4009	11.65
0.15	2	10	24.6402	11.7333
0.15	2	10	25.7337	11.5667
0.15	2	10	22.8906	11.7333
0.15	2	10	30.5451	11.3167
0.15	2	10	25.515	11.4833
0.15	2	10	26.1711	10.9833
0.15	2	10	26.6814	10.2333
0.15	2	10	28.1394	10.5667
0.15	2	10	24.786	10.7333
0.15	2	10	24.2757	9.56667
0.15	2	10	25.9524	13.15
0.15	2	10	29.3058	11.2333
0.15	2	10	26.5356	11.2333
0.15	2	10	27.0459	12.8167
0.15	2	10	30.4722	9.81667
0.15	2	10	30.9096	10.2333
0.15	2	10	20.8494	12.8167
0.15	2	10	19.9017	12.4
0.15	2	10	36.3042	9.98333
0.15	2	10	22.8906	12.8167
0.15	2	10	25.515	12.3167
0.15	2	10	32.076	10.3167
0.15	2	10	26.0253	12.4833
0.15	2	10	29.16	10.0667
0.15	2	10	23.2551	11.65
0.15	2	10	24.6402	11.65
0.15	2	10	23.4009	14.4
0.15	2	10	23.4009	11.9
0.15	2	10	29.5245	10.5667
0.15	2	10	23.0364	11.65
0.15	2	10	25.2234	11.3167
0.15	2	10	30.9825	9.56667
0.15	2	10	24.2757	11.4
0.15	2	10	23.9112	10.8167
0.15	2	10	29.3058	10.7333
0.15	2	10	26.3169	10.7333
0.15	2	10	29.3058	10.3167
0.15	2	10	33.0966	9.48333
0.15	2	10	24.7131	12.0667
0.15	2	10	20.1933	12.7333
0.15	2	10	33.1695	10.0667
0.15	2	10	31.4199	11.0667
0.15	2	10	31.8573	10.4
0.15	2	10	24.5673	11.9
0.15	2	10	24.6402	10.7333
0.15	2	10	29.5974	10.2333
0.15	2	10	33.3882	10.5667
0.15	2	10	25.515	11.65
0.15	2	10	25.0047	11.5667
0.15	2	10	25.9524	12.3167
0.15	2	10	23.1822	13.4833
0.15	2	10	28.3581	11.7333
0.15	2	10	24.7131	11.4
0.15	2	10	22.0887	13.15
0.15	2	10	26.9001	10.65
0.15	2	10	27.2646	11.0667
0.15	2	10	25.4421	12.15
0.15	2	10	21.5055	12.7333
0.15	2	10	22.0158	11.8167
0.15	2	10	26.0253	11.9833
0.15	2	10	24.2028	12.0667
0.15	2	10	23.6196	11.9
0.15	2	10	32.8779	10.15
0.15	2	10	31.7115	10.7333
0.15	2	10	28.7226	9.9
0.15	2	10	24.786	11.4833
0.15	2	10	23.8383	12.4
0.15	2	10	30.1806	10.65
0.15	2	10	31.8573	10.4833
0.15	2	10	26.0982	11.4
0.15	2	10	30.9825	9.23333
0.15	2	10	24.786	12.5667
0.15	2	10	22.0887	12.0667
0.15	2	10	20.8494	11.65
0.15	2	10	25.5879	12.15
0.15	2	10	19.1727	13.65
0.15	2	10	26.6814	11.9
0.15	2	10	24.3486	12.3167
0.15	2	10	22.4532	13.3167
0.15	2	10	30.8367	10.5667
0.15	2	10	33.6798	9.9
0.15	2	10	24.057	11.2333
0.15	2	10	33.4611	9.73333
0.15	2	10	30.4722	10.5667
0.15	2	10	26.5356	10.65
0.15	2	10	27.4833	10.8167
0.15	2	10	32.9508	9.31667
0.15	2	10	30.4722	10.3167
0.15	2	10	32.2218	10.4
0.15	2	10	27.5562	12.65
0.15	2	10	28.7955	10.0667
0.15	2	10	28.8684	9.9
0.15	2	10	29.3787	9.65
0.15	2	10	32.2947	9.65
0.5	1	10	23.4009	16.0667
0.5	1	10	23.9841	15.0667
0.5	1	10	20.7036	15.5667
0.5	1	10	23.8383	16.7333
0.5	1	10	27.3375	13.15
0.5	1	10	26.8272	13.65
0.5	1	10	20.412	17.65
0.5	1	10	24.7131	13.7333
0.5	1	10	22.3803	15.3167
0.5	1	10	24.4944	14.8167
0.5	1	10	20.0475	16.8167
0.5	1	10	24.057	13.9833
0.5	1	10	26.3169	15.65
0.5	1	10	23.1093	15.4
0.5	1	10	26.0982	13.7333
0.5	1	10	22.4532	17.9
0.5	1	10	27.1917	15.65
0.5	1	10	24.786	13.5667
0.5	1	10	21.4326	15.4
0.5	1	10	23.6925	15.4833
0.5	1	10	22.5261	17.4833
0.5	1	10	25.6608	13.3167
0.5	1	10	27.3375	12.9833
0.5	1	10	22.4532	16.65
0.5	1	10	17.4231	17.65
0.5	1	10	17.2044	17.4
0.5	1	10	18.1521	23.4
0.5	1	10	26.6814	13.7333
0.5	1	10	21.141	17.8167
0.5	1	10	28.5768	13.65
0.5	1	10	21.3597	15.4833
0.5	1	10	20.9223	17.5667
0.5	1	10	20.1204	15.9
0.5	1	10	21.7242	14.7333
0.5	1	10	25.9524	13.2333
0.5	1	10	20.1933	17.65
0.5	1	10	20.6307	17.7333
0.5	1	10	24.2757	14.65
0.5	1	10	18.0063	15.2333
0.5	1	10	20.412	18.0667
0.5	1	10	24.6402	15.0667
0.5	1	10	21.9429	19.9833
0.5	1	10	24.1299	13.9
0.5	1	10	21.141	18.15
0.5	1	10	20.9223	17.0667
0.5	1	10	20.412	16.15
0.5	1	10	21.141	14.15
0.5	1	10	19.3185	16.2333
0.5	1	10	19.5372	19.15
0.5	1	10	17.9334	16.7333
0.5	1	10	25.5879	18.5667
0.5	1	10	20.5578	17.65
0.5	1	10	20.2662	17.4
0.5	1	10	30.2535	13.4833
0.5	1	10	23.7654	15.8167
0.5	1	10	30.9825	13.65
0.5	2	10	18.7353	19.15
0.5	2	10	28.5768	15.2333
0.5	2	10	20.5578	16.65
0.5	2	10	26.9001	14.3167
0.5	2	10	24.3486	16.4
0.5	2	10	20.5578	17.9
0.5	2	10	22.9635	13.5667
0.5	2	10	25.2234	12.9833
0.5	2	10	19.683	16.9
0.5	2	10	19.6101	18.8167
0.5	2	10	20.1204	17.8167
0.5	2	10	23.5467	15.0667
0.5	2	10	23.7654	13.0667
0.5	2	10	19.5372	19.4
0.5	2	10	27.4104	14.9
0.5	2	10	25.5879	12.65
0.5	2	10	22.8906	14.65
0.5	2	10	21.87	21.9
0.5	2	10	23.8383	16.15
0.5	2	10	22.0887	19.0667
0.5	2	10	21.141	24.0667
0.5	2	10	18.2979	16.65
0.5	2	10	19.9017	16.9833
0.5	2	10	27.9936	14.2333
0.5	2	10	21.0681	21.15
0.5	2	10	22.5261	18.4833
0.5	2	10	21.6513	17.15
0.5	2	10	19.3185	19.5667
0.5	2	10	25.4421	14.4
0.5	2	10	22.4532	14.9
0.5	2	10	19.5372	15.7333
0.5	2	10	27.0459	13.4833
0.5	2	10	20.9952	19.4833
0.5	2	10	19.7559	17.4833
0.5	2	10	24.3486	14.9833
0.5	2	10	21.0681	16.2333
0.5	2	10	19.6101	19.0667
0.5	2	10	28.5768	14.4833
0.5	2	10	24.9318	14.9
0.5	2	10	30.2535	13.8167
0.5	2	10	26.244	13.15
0.5	2	10	28.7955	13.3167
0.5	2	10	17.496	18.15
0.5	2	10	26.244	15.3167
0.5	2	10	24.4944	14.2333
0.5	2	10	18.954	19.4
0.5	2	10	21.7242	15.9833
0.5	2	10	27.4833	14.8167
0.5	2	10	21.2868	18.5667
0.5	2	10	19.4643	17.15
0.5	2	10	22.6719	16.15
0.5	2	10	22.9635	15.0667
0.5	2	10	18.8082	19.5667
0.5	2	10	22.9635	16.2333
0.5	2	10	26.244	14.4
0.5	2	10	22.0887	16.65
0.5	2	10	22.7448	14.65
0.5	2	10	24.786	13.2333
0.5	2	10	27.7749	13.5667
0.5	2	10	22.3803	22.4833
0.5	2	10	27.0459	14.15
0.5	2	10	21.5055	21.2333
0.5	2	10	20.7036	18.9833
0.5	2	10	29.6703	12.15
0.5	2	10	20.3391	16.9833
0.5	2	10	22.5261	14.7333
0.5	2	10	21.5784	14.9
0.5	2	10	26.1711	12.9833
0.5	2	10	22.599	19.7333
0.5	2	10	27.5562	13.9833
0.5	2	10	20.7765	20.15
0.5	2	10	24.8589	16.65
0.5	2	10	23.9112	14.15
0.5	2	10	17.8605	18.2333
0.5	2	10	21.141	15.4833
0.5	2	10	26.6085	14.8167
0.5	2	10	30.3264	15.4833
0.5	2	10	23.6196	16.5667
0.5	2	10	20.412	16.9
0.5	2	10	18.954	16.9833
0.5	2	10	20.5578	18.3167
0.5	2	10	19.5372	19.65
0.5	2	10	22.9635	15.5667
0.5	2	10	27.2646	13.3167
0.5	2	10	24.786	13.4
0.5	2	10	28.5768	13.15
0.5	2	10	26.6085	15.3167
0.5	2	10	19.3914	21.0667
0.5	2	10	23.0364	17.9
0.5	2	10	22.0158	17.7333
0.5	2	10	20.7036	16.8167
0.5	2	10	27.3375	14.8167
0.5	2	10	26.4627	12.3167
0.5	2	10	26.244	13.8167
0.5	2	10	27.702	13.9
0.5	2	10	29.3058	14.65
0.5	2	10	26.3898	12.65
0.5	2	10	18.4437	19.65
0.5	2	10	23.0364	17.4
0.5	2	10	22.599	16.7333
0.5	2	10	20.3391	17.7333
0.5	2	10	22.6719	15.9
0.5	2	10	22.8177	18.2333
0.5	2	10	18.1521	20.65
0.5	2	10	17.8605	19.9
0.5	2	10	25.8066	13.4
0.5	2	10	18.5166	16.65
0.5	2	10	24.2757	13.2333
0.5	2	10	17.7147	18.4833
0.5	2	10	19.8288	18.9
0.5	2	10	22.5261	15.15
0.5	2	10	21.9429	15.8167
0.5	2	10	25.8795	12.8167
0.5	2	10	18.0063	18.8167
0.5	1	12	18.6624	22.1833
0.5	1	12	22.8906	17.9333
0.5	1	12	20.6307	18.1
0.5	1	12	21.6513	25.2667
0.5	1	12	19.2456	22.2667
0.5	1	12	19.3914	18.1833
0.5	1	12	22.9635	18.1
0.5	1	12	20.9952	26.6
0.5	1	12	19.7559	16.85
0.5	1	12	20.1933	20.6833
0.5	1	12	21.87	18.2667
0.5	1	12	21.7971	14.1833
0.5	1	12	22.5261	15.85
0.5	1	12	21.5055	20.4333
0.5	1	12	24.1299	15.9333
0.5	1	12	16.2567	19.35
0.5	1	12	21.5784	23.85
0.5	1	12	29.4516	13.7667
0.5	1	12	20.8494	19.35
0.5	1	12	26.244	15.6
0.5	1	12	19.0998	18.9333
0.5	1	12	20.412	17.6
0.5	1	12	17.7147	20.2667
0.5	1	12	17.8605	19.2667
0.5	1	12	20.7036	18.6833
0.5	1	12	18.225	17.0167
0.5	1	12	19.1727	20.7667
0.5	1	12	18.0792	18.85
0.5	1	12	19.9746	18.35
0.5	1	12	22.7448	17.4333
0.5	1	12	18.6624	20.5167
0.5	1	12	17.2044	19.4333
0.5	1	12	23.7654	18.1
0.5	1	12	18.7353	19.2667
0.5	2	12	29.2329	16.9333
0.5	2	12	20.1933	20.9333
0.5	2	12	24.057	21.85
0.5	2	12	21.2139	18.9333
0.5	2	12	20.4849	19.0167
0.5	2	12	18.5166	20.35
0.5	2	12	25.0776	15.7667
0.5	2	12	23.8383	17.6833
0.5	2	12	20.3391	19.6833
0.5	2	12	20.3391	17.85
0.5	2	12	18.225	19.4333
0.5	2	12	22.3074	17.1
0.5	2	12	21.87	21.35
0.5	2	12	19.683	19.0167
0.5	2	12	24.2757	20.4333
0.5	2	12	23.328	19.6
0.5	2	12	23.1822	20.1
0.5	2	12	27.4833	14.6833
0.5	2	12	21.2139	18.0167
0.5	2	12	26.0253	16.1833
0.5	2	12	17.0586	21.0167
0.5	2	12	18.0792	19.0167
0.5	2	12	23.4009	25.6
0.5	2	12	24.057	17.0167
0.5	2	12	21.2139	18.2667
0.5	2	12	26.0253	15.9333
0.5	2	12	22.3074	16.35
0.5	2	12	24.057	16.85
0.5	2	12	21.2139	19.1
0.5	2	12	21.5055	20.5167
0.5	2	12	25.2234	17.1
0.5	2	12	27.6291	16.2667
0.5	2	12	26.8272	16.6
0.5	2	12	29.0871	15.9333
0.5	2	12	20.4849	18.5167
0.5	5	12	25.515	17.6833
0.5	5	12	18.8082	20.7667
0.5	5	12	24.7131	17.4333
0.5	5	12	23.6925	18.0167
0.5	5	12	26.7543	15.6
0.5	5	12	20.7765	19.2667
0.5	5	12	23.9112	16.7667
0.5	5	12	30.2535	13.85
0.5	5	12	20.0475	15.1
0.5	5	12	22.5261	16.6
0.5	5	12	22.0158	21.0167
0.5	5	12	25.1505	16.1
0.5	5	12	17.0586	20.85
0.5	5	12	16.3296	20.7667
0.5	5	12	27.4833	16.0167
0.5	5	12	20.412	16.2667
0.5	5	12	20.412	19.7667
0.5	5	12	21.5055	23.1833
0.5	5	12	24.9318	18.1
0.5	5	12	19.0998	17.9333
0.5	5	12	23.328	16.35
0.5	5	12	20.8494	16.4333
0.5	5	12	22.8906	16.5167
0.5	5	12	26.9001	15.85
0.5	5	12	21.87	19.35
0.5	5	12	20.7765	18.9333
0.5	5	12	20.6307	16.1
0.5	5	12	20.5578	19.1833
0.5	5	12	27.5562	17.0167
0.5	5	12	21.6513	21.6
0.5	5	12	20.6307	20.0167
0.5	5	12	20.6307	18.5167
0.5	5	12	21.0681	18.85
0.5	5	12	20.4849	18.35
0.5	5	12	21.0681	18.1833
0.5	5	12	18.6624	22.5167
0.5	5	12	17.9334	18.9333
0.5	5	12	16.3296	20.0167
0.5	5	12	16.5483	23.6833
0.5	5	12	27.9207	15.2667
0.5	5	12	20.4849	16.1
0.5	5	12	28.7226	16.1
0.5	5	12	20.7765	20.4333
0.5	5	12	29.3787	15.4333
0.5	5	12	26.973	17.5167
0.5	5	12	23.5467	16.85
0.5	5	12	20.6307	19.6
0.5	5	12	26.9001	16.9333
0.5	5	12	24.7131	16.1
0.5	5	12	26.7543	15.85
0.5	5	12	28.7955	16.6833
0.5	5	12	29.6703	16.1
0.5	5	12	26.4627	15.6833
0.5	5	12	26.6814	16.1833
0.5	5	12	23.328	17.85
0.5	5	12	22.0158	14.85
0.5	5	12	21.87	20.7667
0.5	5	12	23.6925	17.4333
0.5	5	12	20.9952	18.2667
0.5	5	12	24.7131	16.35
0.5	5	12	20.1933	19.7667
0.5	5	12	20.8494	21.6833
0.5	5	12	23.5467	16.1833
0.5	5	12	17.1315	21.6
0.5	5	12	20.5578	18.0167
0.5	5	12	21.2139	19.9333
0.5	5	12	18.7353	20.7667
0.5	5	12	21.2139	18.6
0.5	5	12	20.6307	18.6
0.5	5	12	26.1711	16.6
0.5	5	12	20.1933	18.7667
0.5	5	12	18.3708	22.35
0.5	5	12	20.8494	18.4333
0.5	5	12	20.6307	24.4333
0.5	5	12	23.2551	17.4333
0.5	5	12	23.2551	18.1833
0.5	5	12	26.244	16.2667
0.5	5	12	20.9223	18.0167
0.5	5	12	14.2155	20.85
0.5	5	12	25.9524	16.5167
0.5	5	12	16.038	21.0167
0.5	5	12	19.0998	20.6
0.5	5	12	20.9952	17.6
0.5	5	12	25.8795	20.1
0.5	5	12	26.0982	16.6833
0.5	5	12	18.5895	21.6833
0.5	5	12	20.3391	21.4333
0.5	5	12	24.057	17.1
0.5	5	12	20.6307	21.5167
0.5	5	12	18.2979	21.1
0.5	5	12	17.5689	19.9333
0.5	5	12	20.5578	21.0167
0.5	5	12	18.6624	17.85
0.5	5	12	29.0871	15.1
0.5	5	12	19.3914	17.85
0.5	5	12	26.973	18.6833
0.5	5	12	18.5895	21.4333
0.5	5	12	21.141	20.6
0.5	5	12	22.8177	16.9333
0.5	5	12	24.786	16.85
0.5	5	12	24.8589	15.7667
0.5	5	12	25.2963	18.0167
0.5	5	12	20.5578	20.1
0.5	5	12	16.1838	20.35
0.5	5	12	23.328	17.6
0.5	5	12	27.4104	18.0167
0.5	5	12	23.0364	17.9333
0.5	5	12	25.8795	19.4333
0.5	5	12	21.0681	17.1833
0.5	5	12	20.8494	18.4333
0.5	5	12	20.1933	16.7667
0.5	5	12	24.1299	14.85
0.5	5	12	21.2139	18.85
0.5	5	12	21.6513	19.1833
0.5	5	12	28.0665	17.5167
0.5	5	12	21.5784	22.4333
0.5	5	12	23.1822	17.1833
0.5	5	12	20.6307	17.85
0.5	5	12	20.7036	19.9333
0.5	5	12	21.7242	21.1833
0.5	5	12	28.2852	16.4333
0.5	5	12	25.7337	17.1833
0.5	5	12	22.8906	21.2667
0.5	5	12	17.5689	26.1
0.5	5	12	24.6402	17.9333
0.5	5	12	17.3502	21.4333
0.5	5	12	20.7765	24.7667
0.5	5	12	19.7559	18.7667
0.5	5	12	19.1727	21.1833
0.5	5	12	25.4421	17.2667
0.5	5	12	20.1204	20.1833
0.5	5	12	21.5055	16.85
0.5	5	12	29.4516	14.35
0.5	5	12	19.9746	18.6
0.5	5	12	21.2868	17.85
0.5	5	12	24.2028	17.0167
0.5	5	12	23.5467	18.2667
0.5	5	12	23.4738	25.35
0.5	5	12	23.5467	18.2667
0.5	5	12	26.244	17.6
0.5	5	12	20.4849	18.0167
0.5	5	12	26.244	20.6
0.5	5	12	24.4215	17.6
0.5	5	12	26.4627	14.7667
0.5	5	12	22.7448	18.1833
0.5	5	12	17.7147	19.6
0.5	5	12	21.7242	18.1833
0.5	5	12	23.2551	20.1
0.5	5	12	20.9223	17.35
0.5	5	12	24.7131	17.35
0.5	5	12	28.5039	18.9333
0.5	5	12	20.2662	21.6
0.5	5	12	27.4833	18.0167
0.5	5	12	28.7226	16.6833
0.5	5	12	22.9635	19.6
0.5	5	12	28.7226	15.4333
0.5	5	12	22.1616	18.6
0.5	0.2	12	17.5689	16.7667
0.5	0.2	12	20.7765	13.9333
0.5	0.2	12	18.1521	21.85
0.5	0.2	12	18.225	17.0167
0.5	0.2	12	21.2868	14.7667
0.5	0.2	12	25.2963	11.5167
0.5	0.2	12	13.4136	17.35
0.5	0.2	12	20.412	14.85
0.5	0.2	12	22.6719	11.85
0.5	0.2	12	20.1204	17.35
0.5	0.2	12	25.0047	13.35
0.5	0.2	12	24.2757	13.1
0.5	0.2	12	20.412	16.0167
0.5	0.2	12	26.8272	14.1
0.5	0.2	12	21.4326	15.9333
0.5	0.2	12	15.8193	16.6833
0.5	0.2	12	16.767	16.7667
0.5	0.2	12	21.3597	16.1
0.5	0.2	12	22.3074	17.5167
0.5	0.2	12	18.4437	15.0167
0.5	0.2	12	17.496	16.85
0.5	0.2	12	23.1822	15.1
0.5	0.2	12	22.8906	13.1
0.5	0.2	12	14.5071	15.0167
0.5	0.2	12	17.4231	15.2667
0.5	0.2	12	20.8494	13.6
0.5	0.2	12	22.0887	19.1833
0.5	0.2	12	25.0776	14.6
0.5	0.2	12	22.8177	12.85
0.5	0.2	12	19.5372	14.6
0.5	0.2	12	24.1299	13.6833
0.5	0.2	12	26.7543	11.85
0.5	0.2	12	22.7448	16.6833
0.5	0.2	12	19.9746	15.6
0.5	0.2	12	19.8288	22.1833
0.5	0.2	12	16.767	15.1833
0.5	0.2	12	16.767	15.7667
0.5	0.2	12	25.0047	13.4333
0.5	0.2	12	23.5467	12.6833
0.5	0.2	12	25.8066	15.1833
0.5	0.2	12	17.7876	14.2667
0.5	0.2	12	17.9334	16.1
0.5	0.2	12	24.9318	11.9333
0.5	0.2	12	17.4231	17.6833
0.5	0.2	12	22.9635	12.1833
0.5	0.2	12	17.3502	15.4333
0.5	0.2	12	20.3391	18.1833
0.5	0.2	12	21.5055	14.85
0.5	0.2	12	18.225	14.85
0.5	0.2	12	25.8795	21.1833
0.5	0.2	12	21.141	17.6
0.5	0.2	12	27.7749	14.1833
0.5	0.2	12	23.1822	14.4333
0.5	0.2	12	15.2361	18.6
0.5	0.2	12	17.5689	14.1833
0.5	0.2	12	26.4627	12.7667
0.5	0.2	12	23.9841	12.6
0.5	0.2	12	22.5261	14.1833
0.5	0.2	12	25.7337	12.6833
0.5	0.2	12	20.8494	15.6
0.5	0.2	12	19.0269	16.0167
0.5	0.2	12	21.2139	12.7667
0.5	0.2	12	16.6212	17.6833
0.5	0.2	12	23.1093	13.2667
0.5	0.2	12	14.9445	15.6833
0.5	0.2	12	23.9112	12.0167
0.5	0.2	12	24.4944	20.1
0.5	0.2	12	25.4421	12.5167
0.5	0.2	12	19.4643	17.2667
0.5	0.2	12	19.8288	18.6833
0.5	0.2	12	17.5689	24.7667
0.5	0.2	12	20.1204	17.4333
0.5	0.2	12	20.7765	15.0167
0.5	0.2	12	26.5356	12.6833
0.5	0.2	12	27.1188	14.1
0.5	0.2	12	18.3708	17.6
0.5	0.2	12	17.0586	15.0167
0.5	0.2	12	18.6624	16.0167
0.5	0.2	12	24.2757	12.35
0.5	0.2	12	19.1727	13.6833
0.5	0.2	12	19.683	15.6833
0.5	0.2	12	20.0475	16.1833
0.5	0.2	12	17.0586	16.9333
0.5	0.2	12	20.0475	15.6833
0.5	0.2	12	20.1204	16.5167
0.5	0.2	12	19.0269	15.0167
0.5	0.2	12	19.1727	13.7667
0.5	0.2	12	18.5166	18.4333
0.5	0.2	12	23.5467	15.6833
0.5	0.2	12	17.2044	16.35
0.5	0.2	12	27.3375	12.2667
0.5	0.2	12	22.7448	11.6
0.5	0.2	12	18.0063	13.2667
0.5	0.2	12	23.4738	13.1
0.5	0.2	12	19.2456	15.4333
0.5	0.2	12	19.0998	15.0167
0.5	0.2	12	20.0475	17.6833
0.5	0.2	12	22.3803	14.1833
0.5	0.2	12	18.5166	15.7667
0.5	0.2	12	22.2345	13.6833
0.5	0.2	12	20.3391	15.0167
0.5	0.2	12	16.5483	15.2667
0.5	0.2	12	18.954	23.6833
0.5	0.2	12	21.2139	13.9333
0.5	0.2	12	17.5689	15.35
0.5	0.2	12	18.0792	13.6
0.5	0.2	12	19.1727	13.6833
0.5	0.2	12	24.1299	12.9333
0.5	0.2	12	20.5578	16.6
0.5	0.2	12	21.3597	13.4333
0.5	0.2	12	20.7036	15.6833
0.5	0.2	12	20.6307	16.6833
0.5	0.2	12	24.2028	12.85
0.5	0.2	12	22.4532	19.7667
0.5	0.2	12	21.7971	17.1
0.5	0.2	12	20.412	19.35
0.5	0.2	12	22.9635	11.6
0.5	0.2	12	23.328	13.1833
0.5	0.2	12	18.7353	13.7667
0.5	0.2	12	20.4849	13.85
0.5	0.2	12	19.3185	13.5167
0.5	0.2	12	17.7876	17.6833
0.5	0.2	12	16.6941	13.9333
0.5	0.2	12	21.141	13.2667
0.5	0.2	12	18.2979	14.85
0.5	0.2	12	18.954	16.85
0.5	1	12	24.5673	16.1
0.5	1	12	22.9635	16.0167
0.5	1	12	20.412	18.0167
0.5	1	12	21.3597	22.1833
0.5	1	12	19.683	19.6833
0.5	1	12	20.3391	20.35
0.5	1	12	24.8589	15.85
0.5	1	12	27.5562	16.0167
0.5	1	12	20.1204	17.6
0.5	1	12	20.1204	18.4333
0.5	1	12	24.2028	15.6
0.5	1	12	22.0158	17.0167
0.5	1	12	27.8478	13.1833
0.5	1	12	27.6291	14.4333
0.5	1	12	30.2535	14.1833
0.5	1	12	19.683	16.5167
0.5	1	12	23.6196	15.6
0.5	1	12	20.0475	27.6833
0.5	1	12	28.6497	15.9333
0.5	1	12	22.8177	20.6
0.5	1	12	25.2234	16.1833
0.5	1	12	17.2044	20.4333
0.5	1	12	24.2757	19.1833
0.5	1	12	22.4532	16.6833
0.5	1	12	23.1093	14.9333
0.5	1	12	23.1093	17.9333
0.5	1	12	18.7353	27.7667
0.5	1	12	17.4231	19.6833
0.5	1	12	25.1505	16.5167
0.15	1	12	26.3898	12.5167
0.15	1	12	21.6513	11.9333
0.15	1	12	26.0253	11.4333
0.15	1	12	32.2947	10.85
0.15	1	12	22.8906	12.5167
0.15	1	12	25.8066	12.1
0.15	1	12	32.9508	13.1833
0.15	1	12	30.4722	12.1833
0.15	1	12	35.2107	10.1
0.15	1	12	25.9524	12.2667
0.15	1	12	28.5039	10.35
0.15	1	12	25.6608	12.4333
0.15	1	12	21.9429	12.6
0.15	1	12	23.0364	12.5167
0.15	1	12	28.431	10.35
0.15	1	12	26.8272	11.9333
0.15	1	12	28.2123	10.6833
0.15	1	12	24.2028	14.2667
0.15	1	12	29.5974	10.6833
0.15	1	12	26.244	12.35
0.15	1	12	32.3676	9.35
0.15	1	12	28.0665	11.5167
0.15	1	12	34.4088	10.5167
0.15	1	12	25.515	13.1833
0.15	1	12	26.0982	12.85
0.15	1	12	25.8795	13.0167
0.15	1	12	34.1901	10.0167
0.15	1	12	31.4199	11.6833
0.15	1	12	33.7527	10.1833
0.15	1	12	27.702	10.6833
0.15	1	12	26.5356	11.6833
0.15	1	12	22.2345	12.85
0.15	1	12	21.2139	14.1
0.15	1	12	25.0776	14.1833
0.15	1	12	35.9397	10.1
0.15	1	12	30.5451	10.6
0.15	1	12	23.6925	13.35
0.15	1	12	21.7971	13.0167
0.15	1	12	23.4009	12.7667
0.15	1	12	33.1695	10.2667
0.15	1	12	22.9635	12.7667
0.15	1	12	23.4738	12.7667
0.15	1	12	27.9207	11.6
0.15	1	12	26.1711	12.2667
0.15	1	12	30.1806	11.2667
0.15	1	12	29.0871	11.1833
0.15	1	12	34.1901	9.85
0.15	1	12	29.4516	11.1833
0.15	1	12	33.6798	10.4333
0.15	1	12	24.2028	13.4333
0.15	1	12	32.4405	10.0167
0.15	1	12	23.4738	13.2667
0.15	1	12	25.2963	11.85
0.15	1	12	24.786	12.85
0.15	1	12	22.0158	12.5167
0.15	1	12	22.1616	13.85
0.15	1	12	22.6719	14.4333
0.15	1	12	23.1093	13.1
0.15	1	12	20.8494	15.0167
0.15	1	12	30.2535	10.9333
0.15	1	12	31.2012	10.6833
0.15	1	12	26.244	12.85
0.15	1	12	32.2947	11.1
0.15	1	12	28.5039	10.7667
0.15	1	12	32.0031	11.85
0.15	1	12	23.4009	13.5167
0.15	1	12	34.1172	10.6
0.15	1	12	31.4199	10.6833
0.15	1	12	32.8779	11.0167
0.15	1	12	22.1616	12.5167
0.15	1	12	21.5055	12.9333
0.15	1	12	22.8906	14.0167
0.15	1	12	20.4849	13.85
0.15	1	12	31.6386	11.0167
0.15	1	12	36.0126	10.4333
0.15	1	12	21.3597	12.9333
0.15	1	12	33.8256	9.6
0.15	1	12	34.4817	10.4333
0.15	1	12	24.4215	12.5167
0.15	1	12	24.786	15.2667
0.15	1	12	26.7543	11.1
0.15	1	12	23.7654	11.9333
0.15	1	12	34.8462	9.68333
0.15	1	12	35.5023	10.4333
0.15	1	12	29.9619	11.0167
0.15	1	12	33.2424	9.68333
0.15	1	12	36.45	9.6
0.15	1	12	30.5451	10.85
0.15	1	12	20.0475	13.1833
0.15	1	12	20.1204	12.85
0.15	1	12	34.1901	11.2667
0.15	1	12	24.4944	12.1
0.15	1	12	31.7115	11.2667
0.15	1	12	29.0871	12.6833
0.15	1	12	29.0142	10.5167
0.15	1	12	23.1093	13.2667
0.15	1	12	27.702	11.4333
0.15	1	12	21.9429	13.2667
0.15	1	12	26.244	14.1
0.15	1	12	23.6925	13.5167
0.15	1	12	20.0475	13.2667
0.15	1	12	37.0332	9.93333
0.15	1	12	29.5245	11.35
0.15	1	12	22.0158	12.4333
0.15	1	12	28.6497	12.6
0.15	1	12	29.3787	10.6
0.15	1	12	34.0443	11.6
0.15	1	12	24.3486	13.35
0.15	1	12	25.2963	13.2667
0.15	1	12	27.4833	12.1833
0.15	1	12	21.7971	13.1
0.15	1	12	22.5261	15.1833
0.15	1	12	32.1489	10.6
0.15	1	12	26.9001	11.6
0.15	1	12	24.4215	11.6833
0.15	1	12	29.0142	10.5167
0.15	1	12	21.5784	13.1833
0.15	1	12	30.0348	11.0167
0.15	1	12	22.599	12.7667
0.15	1	12	21.141	13.7667
0.15	1	12	25.4421	14.1
0.15	1	12	31.4928	10.6
0.15	1	12	22.7448	17.0167
0.15	1	12	21.7971	14.9333
0.15	1	12	30.9096	10.4333
0.15	1	12	31.9302	13.1
0.15	1	12	25.9524	11.9333
0.15	1	12	28.8684	11.6
0.15	1	12	24.2757	11.6833
0.15	1	12	22.7448	13.5167
0.15	1	12	23.328	11.7667
0.15	1	12	30.3993	10.85
0.15	1	12	25.1505	12.6
0.15	1	12	31.6386	11.2667
0.15	1	12	20.6307	13.1833
0.15	1	12	19.9746	13.2667
0.15	1	12	25.8795	12.0167
0.15	1	12	24.1299	12.5167
0.15	1	12	32.8779	10.5167
0.15	1	12	34.7004	10.1833
0.15	1	12	30.0348	10.85
0.15	1	12	29.889	10.1
0.15	1	12	27.702	10.85
0.15	1	12	20.9223	12.35
0.15	1	12	23.328	12.9333
0.15	1	12	31.0554	9.76667
0.15	1	12	25.9524	11.7667
0.15	1	12	20.6307	13.1
0.15	1	12	23.2551	13.0167
0.15	1	12	19.7559	14.1833
0.15	1	12	22.0158	13.85
0.15	1	12	28.6497	10.1833
0.15	1	12	31.6386	9.93333
0.15	1	12	25.515	11.7667
0.15	1	12	31.2741	10.35
0.15	1	12	23.6925	13.7667
0.15	1	12	25.4421	12.6
0.15	1	12	28.431	11.7667
0.15	1	12	25.3692	11.4333
0.15	1	12	23.9841	12.1
0.15	1	12	27.7749	11.6
0.15	1	12	22.2345	13.2667
0.15	1	12	26.0982	12.85
0.15	1	12	26.3898	11.4333
0.15	1	12	20.5578	12.9333
0.15	1	12	22.4532	12.2667
0.15	1	12	28.7226	10.6
0.15	1	12	25.8066	12.35
0.15	1	12	35.9397	9.93333
0.15	1	12	25.7337	12.9333
0.15	1	12	29.5245	9.68333
0.15	1	12	24.8589	13.1
0.15	1	12	20.6307	12.85
0.15	1	12	25.1505	12.4333
0.15	1	12	22.599	13.2667
0.15	1	12	20.9952	13.9333
0.15	1	12	28.5039	10.6
0.15	0.2	12	26.8272	15.1833
0.15	0.2	12	20.5578	15.5167
0.15	0.2	12	28.6497	10.9333
0.15	0.2	12	25.6608	12.7667
0.15	0.2	12	24.7131	9.35
0.15	0.2	12	24.2028	16.9333
0.15	0.2	12	30.2535	10.0167
0.15	0.2	12	26.3169	10.1833
0.15	0.2	12	26.244	9.51667
0.15	0.2	12	24.8589	13.6833
0.15	0.2	12	18.7353	11.1
0.15	0.2	12	20.9223	9.85
0.15	0.2	12	19.2456	14.5167
0.15	0.2	12	19.2456	15.7667
0.15	0.2	12	24.4944	10.35
0.15	0.2	12	26.3898	9.1
0.15	0.2	12	23.5467	9.93333
0.15	0.2	12	22.8177	11.85
0.15	0.2	12	20.2662	10.85
0.15	0.2	12	23.5467	14.35
0.15	0.2	12	20.7036	11.85
0.15	0.2	12	22.7448	10.7667
0.15	0.2	12	25.3692	16.6833
0.15	0.2	12	28.6497	8.85
0.15	0.2	12	22.2345	12.9333
0.15	0.2	12	20.412	10.9333
0.15	0.2	12	20.7036	22.0167
0.15	0.2	12	20.6307	15.6833
0.15	0.2	12	28.431	12.2667
0.15	0.2	12	22.8177	15.6833
0.15	0.2	12	28.9413	9.68333
0.15	0.2	12	23.4009	10.1
0.15	0.2	12	22.8177	14.7667
0.15	0.2	12	21.0681	10.5167
0.15	0.2	12	21.9429	13.85
0.15	0.2	12	21.7971	14.9333
0.15	0.2	12	20.3391	17.9333
0.15	0.2	12	23.7654	13.85
0.15	0.2	12	28.431	10.7667
0.15	0.2	12	25.5879	8.76667
0.15	0.2	12	23.8383	9.85
0.15	0.2	12	21.7242	9.85
0.15	0.2	12	27.2646	18.4333
0.15	0.2	12	25.1505	9.43333
0.15	0.2	12	23.1093	10.1
0.15	0.2	12	28.2123	9.51667
0.15	0.2	12	31.347	9.26667
0.15	0.2	12	18.7353	11.6833
0.15	0.2	12	23.1822	9.6
0.15	0.2	12	23.328	9.85
0.15	0.2	12	24.2028	17.0167
0.15	0.2	12	20.7036	13.6
0.15	0.2	12	22.8906	10.4333
0.15	0.2	12	22.2345	10.85
0.15	0.2	12	23.1093	14.85
0.15	0.2	12	27.6291	11.35
0.15	0.2	12	20.6307	10.85
0.15	0.2	12	22.8906	12.1833
0.15	0.2	12	22.3803	11.6833
0.15	0.2	12	24.4944	9.6
0.15	0.2	12	25.3692	9.43333
0.15	0.2	12	26.973	8.85
0.15	0.2	12	22.3074	11.1833
0.15	0.2	12	20.8494	11.2667
0.15	0.2	12	17.4231	14.6833
0.15	0.2	12	17.7876	13.2667
0.15	0.2	12	21.5055	10.6833
0.15	0.2	12	28.7955	11.4333
0.15	0.2	12	26.9001	11.0167
0.15	0.2	12	23.5467	9.6
0.15	0.2	12	28.1394	16.1833
0.15	0.2	12	20.3391	21.85
0.15	0.2	12	31.0554	8.93333
0.15	0.2	12	22.9635	11.7667
0.15	0.2	12	24.7131	9.68333
0.15	0.2	12	23.4009	15.1833
0.15	0.2	12	19.5372	14.0167
0.15	0.2	12	19.2456	18.1
0.15	0.2	12	20.9952	18.4333
0.15	0.2	12	22.4532	10.85
0.15	0.2	12	24.786	9.18333
0.15	0.2	12	26.9001	8.43333
0.15	0.2	12	26.8272	14.85
0.15	0.2	12	26.6814	9.35
0.15	0.2	12	26.8272	9.01667
0.15	0.2	12	17.9334	13.4333
0.15	0.2	12	16.9128	13.85
0.15	0.2	12	19.2456	12.85
0.15	0.2	12	18.7353	11.85
0.15	0.2	12	27.3375	9.01667
0.15	0.2	12	20.9223	9.26667
0.15	0.2	12	23.2551	10.2667
0.15	0.2	12	23.6196	9.26667
0.15	0.2	12	22.599	10.0167
0.15	0.2	12	20.2662	12.2667
0.15	0.2	12	24.9318	9.43333
0.15	0.2	12	17.6418	11.35
0.15	0.2	12	24.8589	8.93333
0.15	0.2	12	19.2456	16.9333
0.15	0.2	12	19.3185	14.6
0.15	0.2	12	20.0475	15.9333
0.15	0.2	12	23.328	12.9333
0.15	0.2	12	23.1093	10.0167
0.15	0.2	12	23.328	10.1833
0.15	0.2	12	27.6291	14.35
0.15	0.2	12	25.8066	8.76667
0.15	0.2	12	27.6291	8.93333
0.15	0.2	12	22.7448	15.6833
0.15	0.2	12	22.4532	9.93333
0.15	0.2	12	21.2868	9.93333
0.15	0.2	12	21.2868	10.4333
0.15	0.2	12	29.0142	11.5167
0.15	0.2	12	25.0047	12.0167
0.15	0.2	12	20.1933	12.85
0.15	0.2	12	20.1204	18.6
0.15	0.2	12	19.3914	13.2667
0.15	0.2	12	20.7765	10.35
0.15	0.2	12	26.6085	8.68333
0.15	0.2	12	19.9017	9.6
0.15	0.2	12	23.4738	12.2667
0.15	0.2	12	30.8367	12.5167
0.15	0.2	12	23.2551	10.4333
0.15	0.2	12	22.8906	13.35
0.15	0.2	12	25.0776	14.1
0.15	0.2	12	24.4215	11.6
0.15	0.2	12	23.6196	10.0167
0.15	0.2	12	31.2741	8.1
0.15	0.2	12	25.2963	9.43333
0.15	0.2	12	28.8684	10.6
0.15	0.2	12	26.244	11.0167
0.15	0.2	12	28.0665	8.93333
0.15	0.2	12	27.702	10.2667
0.15	0.2	12	23.1093	10.1
0.15	0.2	12	18.7353	15.2667
0.15	0.2	12	18.0792	12.1
0.15	0.2	12	24.2757	10.5167
0.15	0.2	12	27.9936	8.68333
0.15	0.2	12	29.3787	8.35
0.15	0.2	12	25.9524	8.85
0.15	0.2	12	26.3169	9.35
0.15	0.2	12	26.0253	15.9333
0.5	1	12	18.3708	19.35
0.5	1	12	24.057	15.6833
0.5	1	12	21.6513	16.1833
0.5	1	12	20.0475	16.6
0.5	1	12	20.1204	20.4333
0.5	1	12	17.7147	17.5167
0.5	1	12	23.1822	20.1
0.5	1	12	18.3708	19.0167
0.5	1	12	22.4532	17.6
0.5	1	12	28.3581	14.85
0.5	1	12	20.9223	18.35
0.5	1	12	23.6196	16.85
0.5	1	12	27.0459	14.0167
0.5	1	12	23.8383	15.7667
0.5	1	12	18.2979	20.1833
0.5	1	12	17.496	19.2667
0.5	1	12	24.9318	17.2667
0.5	1	12	22.1616	16.4333
0.5	1	12	28.2852	15.1
0.5	1	12	19.0998	22.1833
0.5	1	12	25.5879	13.9333
0.5	1	12	26.244	16.2667
0.5	1	12	18.8082	18.0167
0.5	1	12	18.0792	17.35
0.5	1	12	20.9223	16.6833
0.5	1	12	22.6719	16.1
0.5	1	12	21.0681	20.0167
0.5	1	12	27.1917	15.1
0.5	1	12	22.0887	16.6833
0.5	1	12	20.0475	17.0167
0.5	1	12	25.8795	14.85
0.5	1	12	17.4231	19.1833
0.5	1	12	22.9635	16.7667
0.5	1	12	25.8066	15.85
0.5	1	12	27.1917	14.9333
0.5	1	12	19.3914	18.5167
0.5	1	12	21.2139	20.35
0.5	1	12	27.1188	15.7667
0.5	1	12	22.599	18.85
0.5	1	12	20.5578	18.4333
0.5	1	12	18.2979	15.7667
0.15	0.1	12	27.0459	9.26667
0.15	0.1	12	26.3898	10.4333
0.15	0.1	12	22.3803	10.7667
0.15	0.1	12	19.1727	10.5167
0.15	0.1	12	24.5673	10.4333
0.15	0.1	12	26.3898	11.6
0.15	0.1	12	18.954	13.6833
0.15	0.1	12	20.9223	10.5167
0.15	0.1	12	23.4009	9.93333
0.15	0.1	12	25.3692	11.0167
0.15	0.1	12	18.7353	11.1
0.15	0.1	12	18.1521	12.1833
0.15	0.1	12	24.6402	10.85
0.15	0.1	12	19.9746	10.4333
0.15	0.1	12	21.5784	12.85
0.15	0.1	12	22.8906	11.2667
0.15	0.1	12	25.3692	9.93333
0.15	0.1	12	24.7131	9.68333
0.15	0.1	12	27.2646	9.43333
0.15	0.1	12	27.0459	10.5167
0.15	0.1	12	21.7971	9.43333
0.15	0.1	12	22.7448	9.6
0.15	0.1	12	22.6719	11.7667
0.15	0.1	12	24.057	12.0167
0.15	0.1	12	25.7337	9.85
0.15	0.1	12	28.6497	10.7667
0.15	0.1	12	18.5895	10.7667
0.15	0.1	12	21.7971	11.4333
0.15	0.1	12	19.2456	11.2667
0.15	0.1	12	24.8589	10.0167
0.15	0.1	12	28.431	9.1
0.15	0.1	12	17.5689	12.1833
0.15	0.1	12	22.1616	10.6
0.15	0.1	12	19.3914	10.6833
0.15	0.1	12	17.7876	10.6
0.15	0.1	12	23.2551	11.9333
0.15	0.1	12	26.0982	9.76667
0.15	0.1	12	25.515	10.5167
0.15	0.1	12	17.5689	11.1833
0.15	0.1	12	19.6101	10.6
0.15	0.1	12	19.1727	11.35
0.15	0.1	12	20.1933	9.35
0.15	0.1	12	19.6101	11.2667
0.15	0.1	12	14.3613	11.7667
0.15	0.1	12	17.1315	11.35
0.15	0.1	12	20.1204	10.6
0.15	0.1	12	23.4738	9.93333
0.15	0.1	12	20.4849	11.5167
0.15	0.1	12	18.2979	11.0167
0.15	0.1	12	19.683	11.1
0.15	0.1	12	23.6925	9.85
0.15	0.1	12	20.0475	10.85
0.15	0.1	12	20.6307	11.1
0.15	0.1	12	23.328	11.35
0.15	0.1	12	20.4849	10.6
0.15	0.1	12	19.3185	18.0167
0.15	0.1	12	21.141	10.6
0.15	0.1	12	20.9952	10.2667
0.15	0.1	12	19.0269	10.1
0.15	0.1	12	26.8272	12.4333
0.15	0.1	12	23.9112	10.7667
0.15	0.1	12	19.4643	10.6
0.15	0.1	12	20.5578	10.4333
0.15	0.1	12	21.2139	13.9333
0.15	0.1	12	22.0887	9.6
0.15	0.1	12	16.4754	11.2667
0.15	0.1	12	26.0982	9.43333
0.15	0.1	12	15.9651	11.5167
0.15	0.1	12	17.1315	11.7667
0.15	0.1	12	18.3708	14.0167
0.15	0.1	12	22.8177	12.35
0.15	0.1	12	21.2139	11.6
0.15	0.1	12	20.412	10.85
0.15	0.1	12	18.2979	10.5167
0.15	0.1	12	22.0158	9.68333
0.15	0.1	12	20.9952	9.85
0.15	0.1	12	16.767	10.7667
0.15	0.1	12	18.8082	11.7667
0.15	0.1	12	22.9635	11.6
0.15	0.1	12	26.4627	9.76667
0.15	0.1	12	18.225	10.1833
0.15	0.1	12	22.0158	10.85
0.15	0.1	12	20.7765	10.1833
0.15	0.1	12	19.683	10.85
0.15	0.1	12	24.2028	9.85
0.15	0.1	12	18.1521	11.7667
0.15	0.1	12	16.2567	18.4333
0.15	0.1	12	28.7955	12.35
0.15	0.1	12	19.6101	11.1833
0.15	0.1	12	26.3898	9.6
0.15	0.1	12	22.1616	11.4333
0.15	0.1	12	27.4833	9.01667
0.15	0.1	12	16.038	12.0167
0.15	0.1	12	16.1109	11.0167
0.15	0.1	12	27.5562	10.85
0.15	0.1	12	17.9334	10.4333
0.15	0.1	12	19.0269	10.5167
0.15	0.1	12	21.5055	10.2667
0.15	0.1	12	21.6513	10.9333
0.15	0.1	12	23.9112	11.1
0.15	0.1	12	24.1299	11.5167
0.15	0.1	12	25.9524	10.6833
0.15	0.1	12	23.2551	9.76667
0.15	0.1	12	25.515	10.1833
0.15	0.1	12	16.6212	13.35
0.15	0.1	12	24.5673	9.68333
0.15	0.1	12	27.7749	13.1
0.15	0.1	12	21.5784	10.1
0.15	0.1	12	22.3074	10.4333
0.15	0.1	12	19.6101	11.2667
0.15	0.1	12	22.0887	12.85
0.15	0.1	12	25.0047	13.85
0.15	0.1	12	29.0142	9.18333
0.15	0.1	12	21.5784	9.18333
0.15	0.1	12	17.9334	10.6833
0.15	0.1	12	23.328	10.85
0.15	0.1	12	18.4437	10.85
0.15	0.1	12	19.0998	12.4333
0.15	0.1	12	18.3708	10.1833
0.15	0.1	12	20.412	12.1
0.15	0.1	12	22.9635	9.51667
0.15	0.1	12	27.9207	9.76667
0.15	0.1	12	18.0792	10.85
0.15	0.1	12	19.9017	10.2667
0.15	0.1	12	16.9857	13.1
0.15	0.1	12	25.3692	9.6
0.15	0.1	12	18.0063	10.4333
0.15	0.1	12	17.3502	11.0167
0.15	0.1	12	16.8399	10.85
0.15	0.1	12	24.2028	10.0167
0.15	0.1	12	24.5673	11.5167
0.15	0.1	12	28.8684	10.6
0.15	0.1	12	21.0681	10.5167
0.15	0.1	12	27.1917	11.4333
0.15	0.1	12	22.0887	9.68333
0.15	0.1	12	18.6624	11.85
0.15	0.1	12	22.5261	10.6
0.15	0.1	12	26.0982	9.6
0.15	0.1	12	28.8684	8.18333
0.15	0.1	12	19.0998	10.35
0.15	0.1	12	18.8811	13.1
0.15	0.1	12	22.0158	10.85
0.15	0.1	12	22.1616	10.1833
0.15	0.1	12	19.3914	11.6
0.15	0.1	12	23.7654	9.93333
0.15	0.1	12	21.7971	10.85
0.15	0.1	12	18.5166	10.7667
0.15	0.1	12	20.1933	10.1
0.15	0.1	12	23.4009	10.6
0.15	0.1	12	23.1822	11.2667
0.15	0.1	12	21.5784	10.1
0.15	0.1	12	25.8795	9.68333
0.15	0.1	12	26.6814	8.51667
0.15	0.1	12	17.4231	10.9333
0.15	0.1	12	18.5166	10.7667
0.15	0.1	12	19.683	10.85
0.15	0.1	12	20.5578	14.5167
0.15	0.1	12	18.5166	11.2667
0.15	0.1	12	17.1315	12.4333
0.15	0.1	12	21.7242	10.85
0.15	0.1	12	21.2868	10.6833
0.15	0.1	12	20.1933	11.2667
0.15	0.1	12	26.6085	9.26667
0.15	0.1	12	17.2044	11.2667
0.15	0.1	12	23.8383	10.4333
0.15	0.1	12	20.9952	10.35
0.15	0.1	12	20.1204	10.0167
0.15	0.1	12	17.3502	11.4333
0.15	0.1	12	18.0792	10.9333
0.15	0.1	12	23.9112	9.18333
0.15	0.1	12	23.6925	9.26667
0.15	0.1	12	22.7448	9.35
0.15	0.1	12	20.9952	10.4333
0.15	0.1	12	22.7448	9.51667
0.15	0.1	12	24.057	9.85
0.15	0.1	12	25.6608	10.9333
0.15	0.1	12	25.2963	10.5167
0.15	0.1	12	23.2551	10.35
0.15	0.1	12	23.8383	9.85
0.15	0.1	12	22.1616	10.6833
0.15	0.1	12	21.5784	10.1833
0.15	0.1	12	19.0269	10.2667
0.15	0.1	12	19.7559	11.1833
0.15	0.1	12	23.9841	11.35
0.15	0.1	12	25.0047	12.7667
0.15	0.1	12	21.0681	11.6
0.15	0.1	12	30.3264	9.35
0.15	0.1	12	23.2551	9.18333
0.15	0.1	12	18.8082	10.1833
0.15	0.1	12	17.7876	10.9333
0.15	0.1	12	25.4421	9.85
0.15	0.1	12	24.5673	12.6833
0.15	0.1	12	19.683	10.5167
0.15	0.1	12	20.0475	10.6833
0.15	0.1	12	25.4421	9.76667
0.15	0.1	12	23.328	10.85
0.15	0.1	12	22.0158	11.2667
0.15	0.1	12	21.87	11.7667
0.15	0.1	12	21.141	10.6
0.15	0.1	12	18.2979	12.6833
0.15	0.1	12	19.0269	10.35
0.15	0.1	12	15.3819	12.1833
0.15	0.1	12	21.3597	10.85
0.15	0.1	12	19.3185	11.1
0.15	0.1	12	20.6307	11.5167
0.15	0.1	12	25.8066	9.01667
0.15	0.1	12	19.9017	11.5167
0.15	0.1	12	20.2662	12.35
0.15	0.1	12	23.9841	12.35
0.15	0.1	12	22.3803	14.2667
0.15	0.1	12	23.8383	9.51667
0.15	0.1	12	22.0887	14.5167
0.15	0.1	12	19.8288	10.85
0.15	0.1	12	20.8494	11.2667
0.15	0.1	12	19.9746	10.6833
0.15	0.1	12	16.767	11.1
0.15	2	12	23.6196	13.6833
0.15	2	12	19.8288	13.2667
0.15	2	12	27.702	11.1833
0.15	2	12	22.1616	12.5167
0.15	2	12	21.0681	12.85
0.15	2	12	22.8906	13.1833
0.15	2	12	35.3565	10.5167
0.15	2	12	31.6386	10.6
0.15	2	12	36.3042	9.6
0.15	2	12	32.3676	10.5167
0.15	2	12	26.8272	11.5167
0.15	2	12	28.2123	11.4333
0.15	2	12	25.8066	11.7667
0.15	2	12	26.8272	11.1833
0.15	2	12	27.1917	11.6
0.15	2	12	30.3264	11.6
0.15	2	12	27.3375	11.1833
0.15	2	12	34.8462	10.1
0.15	2	12	28.7955	9.85
0.15	2	12	26.0982	10.35
0.15	2	12	28.3581	11.85
0.15	2	12	32.805	13.0167
0.15	2	12	33.8985	9.68333
0.15	2	12	26.1711	12.1
0.15	2	12	22.3074	12.0167
0.15	2	12	26.6085	13.2667
0.15	2	12	26.5356	11.6833
0.15	2	12	27.4833	10.5167
0.15	2	12	24.3486	13.6833
0.15	2	12	20.7765	12.35
0.15	2	12	28.3581	12.1833
0.15	2	12	30.1806	9.68333
0.15	2	12	27.1917	12.35
0.15	2	12	24.4944	12.0167
0.15	2	12	28.5768	11.1833
0.15	2	12	21.7971	11.6
0.15	2	12	22.2345	12.6833
0.15	2	12	26.0253	11.35
0.15	2	12	31.347	10.9333
0.15	2	12	29.16	12.2667
0.15	2	12	30.1806	10.9333
0.15	2	12	31.347	10.7667
0.15	2	12	35.1378	9.68333
0.15	2	12	25.0047	12.5167
0.15	2	12	32.6592	10.4333
0.15	2	12	23.1822	13.7667
0.15	2	12	24.057	12.6
0.15	2	12	24.7131	12.0167
0.15	2	12	21.5055	12.9333
0.15	2	12	29.5245	12.7667
0.15	2	12	30.9096	10.7667
0.15	2	12	31.6386	9.85
0.15	2	12	27.6291	11.6
0.15	2	12	30.7638	11.35
0.15	2	12	26.3169	11.6833
0.15	2	12	23.9841	13.1
0.15	2	12	22.5261	14.4333
0.15	2	12	25.8066	12.4333
0.15	2	12	29.2329	10.35
0.15	2	12	32.4405	9.93333
0.15	2	12	30.4722	11.6833
0.15	2	12	29.8161	10.6833
0.15	2	12	32.5863	10.0167
0.15	2	12	23.0364	12.9333
0.15	2	12	24.3486	11.9333
0.15	2	12	37.908	9.93333
0.15	2	12	26.973	13.35
0.15	2	12	29.7432	11.5167
0.15	2	12	25.2234	12.6
0.15	2	12	21.7971	12.7667
0.15	2	12	20.2662	13.35
0.15	2	12	28.1394	11.7667
0.15	2	12	23.9841	13.2667
0.15	2	12	34.5546	10.6
0.15	2	12	22.1616	12.2667
0.15	2	12	27.9207	10.7667
0.15	2	12	32.2947	10.6
0.15	2	12	26.4627	11.35
0.15	2	12	29.3787	11.1833
0.15	2	12	21.87	13.4333
0.15	2	12	27.9936	11.6833
0.15	2	12	30.618	13.2667
0.15	2	12	23.0364	13.6833
0.15	2	12	23.4738	12.85
0.15	2	12	22.1616	13.85
0.15	2	12	27.6291	11.1
0.15	2	12	20.2662	13.7667
0.15	2	12	19.6101	12.7667
0.15	2	12	22.3803	13.2667
0.15	2	12	27.9936	10.1833
0.15	2	12	37.0332	9.76667
0.15	2	12	33.9714	11.7667
0.15	2	12	23.2551	12.2667
0.15	2	12	22.8177	14.35
0.15	2	12	33.0237	9.01667
0.15	2	12	26.3898	10.9333
0.15	2	12	32.5134	11.5167
0.15	2	12	22.0158	13.1
0.15	2	12	24.6402	12.35
0.15	2	12	23.6196	11.9333
0.15	2	12	23.6196	13.9333
0.15	2	12	25.0776	11.6833
0.15	2	12	32.6592	9.85
0.15	2	12	24.786	12.7667
0.15	2	12	28.1394	10.85
0.15	2	12	26.7543	11.35
0.15	2	12	33.3153	13.35
0.15	2	12	25.8795	11.0167
0.15	2	12	25.9524	12.2667
0.15	2	12	29.0142	10.1833
0.15	2	12	33.9714	10.2667
0.15	2	12	25.0047	13.1
0.15	2	12	25.6608	11.0167
0.15	2	12	30.6909	9.6
0.15	2	12	22.8177	13.1833
0.15	2	12	27.702	11.5167
0.15	2	12	21.4326	12.6833
0.15	2	12	25.5879	12.6
0.15	2	12	25.8066	11.85
0.15	2	12	26.6814	12.6833
0.15	2	12	22.0887	14.1
0.15	2	12	22.7448	13.6833
0.15	2	12	25.6608	11.6
0.15	2	12	29.3787	11.6
0.15	2	12	26.0253	11.85
0.15	2	12	34.1901	9.85
0.15	2	12	34.7004	10.1
0.15	2	12	22.9635	14.2667
0.15	2	12	24.2757	12.1
0.15	2	12	27.9207	11.85
0.15	2	12	22.7448	12.6
0.15	2	12	21.9429	13.6
0.15	2	12	36.8145	10.6
0.15	2	12	29.2329	11.5167
0.15	2	12	25.5879	12.2667
0.15	2	12	27.4833	10.9333
0.15	2	12	30.618	10.35
0.15	2	12	30.3993	10.6
0.15	2	12	33.2424	10.9333
0.15	2	12	21.87	12.4333
0.15	2	12	21.2868	13.5167
0.15	2	12	28.5768	10.5167
0.15	2	12	30.1077	9.6
0.15	2	12	30.6909	10.85
0.15	2	12	21.4326	14.6833
0.15	2	12	31.5657	10.4333
0.15	2	12	27.702	10.1833
0.15	2	12	34.0443	9.35
0.15	2	12	28.2123	10.7667
0.15	2	12	29.3058	11.1
0.15	2	12	26.973	12.6833
0.15	2	12	30.1077	11.2667
0.15	2	12	30.1806	13.6833
0.15	2	12	30.618	11.1
0.15	2	12	22.8177	12.85
0.15	2	12	35.9397	9.51667
0.15	2	12	26.4627	10.9333
0.15	2	12	20.6307	13.4333
0.15	2	12	23.6925	11.6
0.15	2	12	24.4215	12.9333
0.15	2	12	21.5784	12.5167
0.15	2	12	21.5784	12.6
0.15	2	12	20.5578	13.7667
0.15	2	12	30.2535	10.5167
0.15	2	12	19.8288	14.6
0.15	2	12	19.8288	15.1
0.15	2	12	29.2329	11.85
0.15	2	12	31.0554	10.2667
0.15	2	12	26.9001	12.2667
0.15	2	12	29.7432	10.7667
0.15	2	12	29.7432	11.35
0.15	2	12	32.8779	10.2667
0.15	2	12	32.5134	9.85
0.15	2	12	26.9001	11.5167
0.15	2	12	35.8668	10.2667
0.15	2	12	33.3153	10.1833
0.15	2	12	36.8874	10.7667
0.15	2	12	34.1172	10.4333
0.15	2	12	33.534	9.68333
0.15	2	12	29.3787	10.35
0.15	2	12	27.1188	12.35
0.15	2	12	24.7131	11.4333
0.15	2	12	33.3882	11.7667
0.15	2	12	24.1299	13.0167
0.15	2	12	37.179	9.68333
0.15	2	12	25.6608	11.5167
0.15	2	12	25.7337	12.35
0.15	2	12	35.6481	10.5167
0.15	2	12	29.889	10.1833
0.15	2	12	23.9112	13.5167
0.15	2	12	22.599	13.9333
0.15	2	12	38.4912	12.9333
0.15	2	12	29.889	11.9333
0.15	2	12	26.5356	13.6
0.15	2	12	23.1822	13.0167
0.15	2	12	26.3169	12.35
0.15	2	12	25.515	13.7667
0.15	2	12	33.6798	9.93333
0.15	2	12	32.5863	10.85
0.15	2	12	26.1711	12.5167
0.15	2	12	31.2012	10.6833
0.15	2	12	33.0966	9.76667
0.15	2	12	26.7543	11.4333
0.15	2	12	32.6592	9.85
0.15	2	12	25.7337	11.5167
0.15	2	12	23.9112	11.35
0.15	2	12	34.3359	10.4333
0.15	2	12	29.0142	11.0167
0.5	1	12	23.8383	15.35
0.5	1	12	16.5483	20.0167
0.5	1	12	24.786	15.1
0.5	1	12	25.5879	14.6833
0.5	1	12	23.1822	15.85
0.5	1	12	17.7147	19.9333
0.5	1	12	16.8399	20.1
0.5	1	12	23.7654	17.9333
0.5	1	12	23.1822	19.1
0.5	1	12	20.9952	19.5167
0.5	1	12	21.5055	17.5167
0.5	1	12	20.412	17.6
0.5	1	12	23.7654	16.35
0.5	1	12	16.8399	20.5167
0.5	1	12	17.7147	18.2667
0.5	1	12	22.5261	17.6833
0.5	1	12	23.6196	16.85
0.5	1	12	24.3486	16.35
0.5	1	12	23.5467	15.85
0.5	1	12	18.7353	20.9333
0.5	1	12	16.767	20.6833
0.5	1	12	19.3185	16.9333
0.5	1	12	22.1616	15.85
0.5	1	12	25.9524	14.5167
0.5	1	12	25.5879	14.4333
0.5	1	12	25.0776	14.9333
0.5	1	12	22.0887	16.0167
0.5	1	12	23.4009	15.6833
0.5	1	12	20.4849	19.35
0.5	1	12	18.4437	17.6
0.5	1	12	24.2757	15.6833
0.5	1	12	18.225	21.35
0.5	1	12	20.2662	21.6833
0.5	1	12	26.6814	14.6
0.5	1	12	25.0776	16.35
0.5	1	12	23.1822	19.2667
0.5	1	12	27.5562	16.2667
0.5	1	12	19.0998	17.6833
0.5	1	12	24.5673	17.5167
0.5	1	12	26.4627	13.85
0.5	1	12	21.6513	16.35
0.5	1	12	21.5055	16.6833
0.5	1	12	22.3074	16.1
0.5	1	12	22.8177	16.1
0.5	1	12	21.7242	14.9333
0.5	1	12	21.6513	18.1833
0.5	1	12	29.6703	14.6833
0.5	1	12	19.6101	19.35
0.5	1	12	18.0063	17.1833
0.5	1	12	26.6814	14.5167
0.5	1	12	18.7353	20.4333
0.5	1	12	19.4643	20.5167
0.5	1	12	23.0364	20.6
0.5	1	12	23.328	16.85
0.5	1	12	19.5372	17.85
0.5	1	12	21.2868	16.0167
0.5	1	12	21.7242	21.35
0.5	1	12	18.7353	17.6
0.5	1	12	22.5261	17.2667
0.5	1	12	25.9524	15.6833
0.5	1	12	24.4944	16.6
0.5	1	12	20.9952	17.4333
0.5	1	12	26.0253	16.5167
0.5	1	12	17.1315	21.0167
0.5	1	12	20.9952	19.1
0.5	2	12	25.2234	16.6
0.5	2	12	24.1299	16.4333
0.5	2	12	27.2646	14.6
0.5	2	12	22.2345	16.9333
0.5	2	12	22.1616	20.85
0.5	2	12	20.1933	22.4333
0.5	2	12	23.1822	18.7667
0.5	2	12	23.4738	15.1833
0.5	2	12	20.3391	19.2667
0.5	2	12	19.683	20.1
0.5	2	12	18.6624	15.9333
0.5	2	12	25.515	14.85
0.5	2	12	21.5055	20.6833
0.5	2	12	21.0681	17.0167
0.5	2	12	27.3375	14.5167
0.5	2	12	21.9429	19.1
0.5	2	12	19.9017	21.85
0.5	2	12	20.2662	18.85
0.5	2	12	19.0269	21.1
0.5	2	12	26.1711	15.6833
0.5	2	12	22.2345	19.6833
0.5	2	12	29.0142	15.2667
0.5	2	12	23.4738	18.7667
0.5	2	12	28.2852	15.1833
0.5	2	12	27.3375	16.35
0.5	2	12	19.7559	18.6833
0.5	2	12	21.2868	16.7667
0.5	2	12	22.1616	17.35
0.5	2	12	25.2963	15.9333
0.5	2	12	20.9223	17.7667
0.5	2	12	26.6085	15.9333
0.5	2	12	23.4738	16.0167
0.5	2	12	19.683	17.85
0.5	2	12	16.9857	22.7667
0.5	2	12	19.0998	17.5167
0.5	2	12	20.7765	17.2667
0.5	2	12	25.515	15.7667
0.5	2	12	19.4643	19.5167
0.5	2	12	23.2551	16.85
0.5	2	12	26.7543	16.6833
0.5	2	12	17.3502	18.7667
0.5	2	12	15.6735	21.0167
0.5	2	12	16.5483	21.2667
0.5	2	12	19.7559	15.4333
0.5	2	12	21.141	18.1
0.5	2	12	23.1093	19.6
0.5	2	12	24.4944	19.0167
0.5	2	12	16.767	19.2667
0.5	2	12	18.6624	18.85
0.5	2	12	19.0998	16.5167
0.5	2	12	24.6402	16.6
0.5	2	12	21.5784	19.9333
0.5	2	12	24.5673	13.9333
0.5	2	12	17.7876	18.4333
0.5	2	12	18.4437	19.1833
0.5	2	12	19.9017	19.1
0.5	2	12	18.954	18.85
0.5	2	12	25.6608	17.6833
0.5	2	12	22.8177	22.1
0.5	2	12	22.6719	15.1
0.5	2	12	23.1093	16.6
0.5	2	12	20.5578	26.4333
0.5	2	12	24.786	16.6
0.5	2	12	24.9318	17.85
0.5	2	12	22.5261	17.2667
0.5	2	12	23.4738	17.2667
0.5	2	12	20.5578	17.6
0.5	2	12	18.8811	24.2667
0.5	2	12	22.7448	18.0167
0.5	2	12	19.4643	19.2667
0.5	2	12	20.1204	17.4333
0.5	2	12	28.5039	15.0167
0.5	2	12	26.8272	15.5167
0.5	2	12	25.2963	15.4333
0.5	2	12	27.1917	16.2667
0.5	2	12	17.9334	23.85
0.5	2	12	27.0459	17.5167
0.5	2	12	14.5071	21.0167
0.5	2	12	19.9746	20.35
0.5	2	12	24.057	15.1833
0.5	2	12	20.4849	26.35
0.5	2	12	17.8605	20.9333
0.5	2	12	23.4009	20.9333
0.5	2	12	19.8288	21.1833
0.5	2	12	25.2963	17.4333
0.5	2	12	26.9001	15.85
0.5	2	12	21.2868	17.1
0.5	2	12	23.5467	18.7667
0.5	2	12	27.4104	16.7667
0.5	2	12	23.328	18.7667
0.5	2	12	22.8906	15.9333
0.5	2	12	19.2456	20.0167
0.5	2	12	18.2979	19.5167
0.5	2	12	18.2979	19.1833
0.5	2	12	24.4944	16.85
0.5	2	12	25.6608	16.4333
0.5	2	12	26.6814	15.6833
0.5	2	12	19.4643	20.35
0.5	2	12	20.3391	21.35
0.5	2	12	22.0158	17.35
0.5	2	12	19.9746	17.85
0.5	2	12	21.2139	26.2667
0.5	2	12	17.2044	19.7667
0.5	2	12	17.7147	20.9333
0.5	2	12	16.9857	20.2667
0.5	2	12	20.0475	20.35
0.5	2	12	22.3803	17.35
0.5	2	12	21.2139	20.2667
0.5	2	12	23.6925	16.1
0.5	2	12	17.7876	28.6
0.5	2	12	22.3803	17.35
0.5	2	12	25.2963	17.85
0.5	2	12	23.0364	19.1
0.5	2	12	21.3597	18.4333
0.5	2	12	21.0681	18.7667
0.5	2	12	20.0475	17.6
0.5	2	12	17.2773	21.85
0.5	2	12	16.9857	16.6
0.5	2	12	17.7147	18.9333
0.5	2	12	19.6101	19.6
0.5	2	12	23.4009	18.35
0.5	2	12	20.1933	17.4333
0.5	2	12	22.1616	18.6833
0.5	2	12	20.6307	21.35
0.5	2	12	22.8906	19.0167
0.5	2	12	21.3597	18.2667
0.5	2	12	24.057	17.85
0.5	1	16	18.4437	22.4167
0.5	1	16	22.2345	20
0.5	1	16	17.5689	23.25
0.5	1	16	24.7131	18.4167
0.5	1	16	17.2773	22.5
0.5	1	16	27.1188	17.25
0.5	1	16	16.4025	24.25
0.5	1	16	18.4437	23.5
0.5	1	16	18.8811	24.1667
0.5	1	16	24.1299	23.25
0.5	1	16	23.5467	20.3333
0.5	1	16	20.7036	22.0833
0.5	1	16	18.0792	23.4167
0.5	1	16	23.6925	20.9167
0.5	1	16	21.0681	21.1667
0.5	1	16	24.2028	18.5833
0.5	1	16	23.328	21
0.5	1	16	21.141	21.25
0.5	1	16	20.9223	22.25
0.5	1	16	21.87	20.5833
0.5	1	16	19.4643	19.8333
0.5	1	16	17.4231	25.5833
0.5	1	16	18.2979	25.0833
0.5	1	16	17.2773	22.25
0.5	1	16	15.4548	23.4167
0.5	1	16	20.0475	21.4167
0.5	1	16	20.412	21.6667
0.5	1	16	22.5261	18.3333
0.5	1	16	17.7876	24.9167
0.5	1	16	26.5356	19.9167
0.5	1	16	26.1711	17.8333
0.5	1	16	27.4104	17.75
0.5	1	16	21.7971	22
0.5	1	16	20.5578	19.5
0.5	1	16	19.2456	21.5833
0.5	1	16	23.9112	18.6667
0.5	1	16	18.1521	20.9167
0.5	1	16	22.2345	20.8333
0.5	1	16	19.9746	21.3333
0.5	1	16	16.4754	25
0.5	1	16	25.7337	18.25
0.5	1	16	22.599	20.3333
0.5	1	16	19.3914	22.9167
0.5	1	16	22.0887	21.1667
0.5	1	16	19.7559	22.6667
0.5	1	16	24.1299	18
0.5	1	16	19.8288	21.8333
0.5	1	16	20.2662	23.5833
0.5	1	16	20.0475	27.9167
0.5	1	16	16.8399	25.4167
0.5	5	16	19.7559	23.5833
0.5	5	16	21.7242	22.5833
0.5	5	16	27.702	19.5833
0.5	5	16	20.0475	23.75
0.5	5	16	21.0681	18.3333
0.5	5	16	20.6307	24.1667
0.5	5	16	24.057	20.75
0.5	5	16	25.8066	21.25
0.5	5	16	19.1727	21.8333
0.5	5	16	20.5578	20.5
0.5	5	16	17.496	23.3333
0.5	5	16	21.7242	19.8333
0.5	5	16	26.0982	19.75
0.5	5	16	17.1315	22.8333
0.5	5	16	27.3375	19.4167
0.5	5	16	18.5166	24
0.5	5	16	21.3597	21.8333
0.5	5	16	20.4849	24.8333
0.5	5	16	26.4627	18.5
0.5	5	16	18.225	25.6667
0.5	5	16	23.1822	18
0.5	5	16	24.7131	18.75
0.5	5	16	25.515	17.8333
0.5	5	16	25.7337	17.0833
0.5	5	16	22.6719	19.8333
0.5	5	16	16.5483	21.9167
0.5	5	16	24.2757	20.9167
0.5	5	16	18.0792	23.4167
0.5	5	16	19.2456	23.5833
0.5	5	16	18.225	22.6667
0.5	5	16	20.8494	20.75
0.5	5	16	25.9524	20.5833
0.5	5	16	25.515	17.9167
0.5	5	16	22.8906	21.25
0.5	5	16	27.1188	20.6667
0.5	5	16	26.244	19.5833
0.5	5	16	21.9429	23.0833
0.5	5	16	24.3486	19.25
0.5	5	16	22.2345	18.75
0.5	5	16	24.4215	19.5
0.5	5	16	21.4326	18.8333
0.5	5	16	22.599	23
0.5	5	16	30.2535	19.5
0.5	5	16	21.4326	20.5833
0.5	5	16	17.5689	23.0833
0.5	5	16	25.4421	19.5833
0.5	5	16	23.0364	18.9167
0.5	5	16	25.2963	20.25
0.5	5	16	22.0158	19.3333
0.5	5	16	29.6703	19.5833
0.5	5	16	19.9746	21.8333
0.5	5	16	29.16	18.5833
0.5	5	16	21.9429	18.8333
0.5	5	16	20.7036	21.0833
0.5	5	16	18.5166	22.5833
0.5	5	16	27.0459	18.9167
0.5	5	16	17.7876	24.8333
0.5	5	16	23.0364	21.5833
0.5	5	16	20.7036	23
0.5	5	16	22.6719	22.5833
0.5	5	16	25.515	21.0833
0.5	5	16	20.8494	21.3333
0.5	5	16	17.8605	23.1667
0.5	5	16	21.3597	23
0.5	5	16	20.1204	24.3333
0.5	5	16	20.4849	23.75
0.5	5	16	25.9524	21.0833
0.5	5	16	18.5895	19.5
0.5	5	16	29.5245	17.4167
0.5	5	16	23.0364	19.9167
0.5	5	16	21.3597	22.0833
0.5	5	16	20.7036	20.0833
0.5	5	16	22.4532	19.4167
0.5	5	16	17.2044	23.9167
0.5	5	16	19.683	25.25
0.5	5	16	18.225	25.25
0.5	5	16	26.8272	22.25
0.5	5	16	21.141	23.1667
0.5	5	16	23.328	16.5833
0.5	5	16	21.4326	21.25
0.5	5	16	21.141	18.6667
0.5	5	16	19.6101	22.75
0.5	5	16	29.6703	18.5
0.5	5	16	18.225	22.25
0.5	5	16	20.4849	22
0.5	5	16	20.1204	21.8333
0.5	5	16	22.8906	21.4167
0.5	5	16	25.5879	18.25
0.5	5	16	25.2963	19.3333
0.5	5	16	20.5578	21.8333
0.5	5	16	27.702	20.8333
0.5	5	16	17.8605	21.5
0.5	5	16	25.515	18.8333
0.5	5	16	27.7749	20.5
0.5	5	16	23.6925	17.4167
0.5	5	16	22.8177	20.75
0.5	5	16	28.2852	19.1667
0.5	5	16	16.2567	25.3333
0.5	5	16	24.3486	20.3333
0.5	5	16	19.683	23.0833
0.5	5	16	20.3391	21.4167
0.5	5	16	17.3502	22.9167
0.5	5	16	23.0364	20.1667
0.5	5	16	21.2868	20.6667
0.5	5	16	25.9524	17.0833
0.5	5	16	30.7638	17.8333
0.5	5	16	25.3692	16.9167
0.5	5	16	18.6624	20.5833
0.5	5	16	18.954	20.9167
0.5	5	16	23.8383	21
0.5	5	16	19.6101	22.5833
0.5	5	16	16.1838	21.9167
0.5	5	16	17.9334	23.5833
0.5	5	16	24.5673	18.25
0.5	5	16	19.7559	24.25
0.5	5	16	26.5356	18.5
0.5	5	16	25.1505	19.6667
0.5	5	16	22.7448	20.6667
0.5	5	16	23.0364	19.25
0.5	5	16	25.6608	19.1667
0.5	5	16	22.3074	21.1667
0.5	5	16	25.9524	17.3333
0.5	5	16	25.2963	17.25
0.5	5	16	25.2234	18.3333
0.5	5	16	21.87	22
0.5	5	16	20.8494	20.4167
0.5	5	16	23.9112	18.1667
0.5	5	16	23.0364	18.5
0.5	5	16	21.4326	20.75
0.5	5	16	25.2963	20.0833
0.5	5	16	19.3185	20.0833
0.5	5	16	21.0681	22.4167
0.5	5	16	16.1109	26.3333
0.5	5	16	21.6513	22.25
0.5	5	16	17.2044	23.1667
0.5	5	16	16.9857	21.5
0.5	5	16	19.2456	22.5
0.5	5	16	20.7036	23
0.5	5	16	20.8494	22.5
0.5	5	16	20.9223	21.6667
0.5	5	16	20.8494	21.4167
0.5	5	16	21.5055	18.4167
0.5	5	16	19.5372	20.5833
0.5	5	16	20.1204	20.25
0.5	5	16	25.6608	18.3333
0.5	5	16	23.328	18.5833
0.5	5	16	22.8177	18.5
0.5	5	16	18.3708	20.5
0.5	5	16	23.5467	19.8333
0.5	5	16	25.515	20.75
0.5	5	16	22.0158	19.5
0.5	5	16	21.87	20.0833
0.5	5	16	20.3391	23.1667
0.5	5	16	28.9413	19
0.5	5	16	21.7971	16.75
0.5	5	16	20.8494	23.25
0.5	5	16	22.3074	21.8333
0.5	5	16	21.7242	22
0.5	5	16	19.8288	18.6667
0.5	5	16	18.3708	22.5
0.5	5	16	21.5784	20.3333
0.5	5	16	28.5039	17
0.5	5	16	26.3898	20.0833
0.5	5	16	22.6719	19.1667
0.5	5	16	23.9112	20.4167
0.5	5	16	19.4643	22.1667
0.5	5	16	17.8605	24
0.5	5	16	23.2551	18.75
0.5	5	16	22.2345	23.5
0.5	5	16	28.0665	17.3333
0.5	5	16	24.057	19.9167
0.5	5	16	19.9746	23.1667
0.5	5	16	20.1933	21.9167
0.5	5	16	18.0063	23.3333
0.5	5	16	17.0586	23.6667
0.5	5	16	29.8161	19.25
0.5	5	16	27.1917	19.4167
0.5	5	16	24.2757	20.5833
0.5	5	16	21.9429	18
0.5	5	16	20.9223	20.25
0.5	0.2	16	17.0586	13
0.5	0.2	16	22.3074	14.0833
0.5	0.2	16	18.225	14.9167
0.5	0.2	16	20.1204	11.5
0.5	0.2	16	20.4849	12.75
0.5	0.2	16	21.2139	14.3333
0.5	0.2	16	18.0063	14.25
0.5	0.2	16	17.1315	15.4167
0.5	0.2	16	15.309	21.5833
0.5	0.2	16	20.2662	15
0.5	0.2	16	15.309	19
0.5	0.2	16	17.1315	15.25
0.5	0.2	16	15.6006	17.8333
0.5	0.2	16	27.9936	13.6667
0.5	0.2	16	20.0475	9.66667
0.5	0.2	16	16.9128	15.5833
0.5	0.2	16	16.1109	18.1667
0.5	0.2	16	17.0586	17.4167
0.5	0.2	16	15.0174	18.3333
0.5	0.2	16	17.7876	17.25
0.5	0.2	16	16.9128	16.25
0.5	0.2	16	21.5055	18.4167
0.5	0.2	16	22.6719	17
0.5	0.2	16	23.7654	15.5
0.5	0.2	16	17.2044	15.6667
0.5	0.2	16	17.3502	16.4167
0.5	0.2	16	20.4849	16.8333
0.5	0.2	16	18.1521	17.5
0.5	0.2	16	23.328	15.75
0.5	0.2	16	18.225	18.25
0.5	0.2	16	16.4025	16.9167
0.5	0.2	16	20.5578	19.25
0.5	0.2	16	25.0047	14.6667
0.5	0.2	16	20.4849	13.3333
0.5	0.2	16	21.4326	15.6667
0.5	0.2	16	18.7353	17.0833
0.5	0.2	16	19.4643	17.0833
0.5	0.2	16	17.5689	14.4167
0.5	0.2	16	21.2139	15.6667
0.5	0.2	16	23.1093	14.9167
0.5	0.2	16	20.9952	16.75
0.5	0.2	16	15.5277	21.25
0.5	0.2	16	19.9746	16.0833
0.5	0.2	16	17.5689	15.0833
0.5	0.2	16	22.8906	15.0833
0.5	0.2	16	16.2567	14.3333
0.5	0.2	16	20.3391	15.3333
0.5	0.2	16	18.3708	15.0833
0.5	0.2	16	18.8082	17.25
0.5	0.2	16	21.2139	14.75
0.5	0.2	16	15.9651	20.4167
0.5	0.2	16	16.5483	18.4167
0.5	0.2	16	19.8288	15.1667
0.5	0.2	16	19.0269	14.0833
0.5	0.2	16	19.5372	16.5
0.5	0.2	16	26.3169	20.3333
0.5	0.2	16	19.4643	16.0833
0.5	0.2	16	24.1299	15.25
0.5	0.2	16	23.5467	23.4167
0.5	0.2	16	20.7036	16.6667
0.5	0.2	16	20.7036	15.75
0.5	0.2	16	18.0792	15.5
0.5	0.2	16	19.0998	17.9167
0.5	0.2	16	20.1933	24.5833
0.5	0.2	16	19.9017	13.1667
0.5	0.2	16	17.4231	17
0.5	0.2	16	24.5673	15.5833
0.5	0.2	16	20.5578	15.5
0.5	0.2	16	19.1727	17.0833
0.5	0.2	16	24.2028	17.4167
0.5	0.2	16	22.2345	17.3333
0.5	0.2	16	23.2551	21.3333
0.5	0.2	16	18.5166	23.0833
0.5	0.2	16	19.2456	15.6667
0.5	0.2	16	16.038	16.5833
0.5	0.2	16	16.4025	23.8333
0.5	0.2	16	17.7876	13.1667
0.5	0.2	16	18.4437	18
0.5	0.2	16	22.0158	15.8333
0.5	0.2	16	23.328	18.8333
0.5	0.2	16	17.4231	15
0.5	0.2	16	19.9746	16.1667
0.5	0.2	16	19.0998	15.25
0.5	0.2	16	18.1521	16
0.5	0.2	16	16.6212	17.75
0.5	0.2	16	24.2028	13.1667
0.5	0.2	16	21.141	15
0.5	0.2	16	19.6101	15.9167
0.5	0.2	16	17.7147	14.1667
0.5	0.2	16	20.6307	12.1667
0.5	0.2	16	22.599	16.75
0.5	0.2	16	21.0681	16.75
0.5	0.2	16	22.3803	17.9167
0.5	0.2	16	18.5166	14.25
0.5	0.2	16	16.767	16.8333
0.5	0.2	16	22.8906	11.8333
0.5	0.2	16	19.1727	16.75
0.5	0.2	16	19.3185	15.8333
0.5	0.2	16	25.9524	14.4167
0.5	0.2	16	21.2868	12.6667
0.5	0.2	16	22.0887	14.9167
0.5	0.2	16	17.5689	14.3333
0.5	0.2	16	22.0158	13.25
0.5	0.2	16	18.954	14.9167
0.5	0.2	16	19.6101	13.1667
0.5	0.2	16	20.0475	17.75
0.5	0.2	16	18.954	17.5833
0.5	0.2	16	19.3185	22.6667
0.5	0.2	16	18.5895	18.1667
0.5	0.2	16	21.2139	15.0833
0.5	0.2	16	21.6513	16.0833
0.5	0.2	16	16.2567	17.8333
0.5	0.2	16	17.2773	16.0833
0.5	0.2	16	21.6513	14.75
0.5	0.2	16	20.1204	11.4167
0.5	0.2	16	18.0792	16.5833
0.5	0.2	16	21.141	14.6667
0.5	0.2	16	21.5055	13.8333
0.5	0.2	16	18.2979	14
0.5	0.2	16	24.4944	14.75
0.5	0.2	16	21.3597	15.9167
0.5	0.2	16	15.4548	16
0.5	0.2	16	19.683	16.4167
0.5	0.2	16	19.3185	16.4167
0.5	0.2	16	19.683	12.5833
0.5	0.2	16	20.9952	14.5
0.5	0.2	16	22.1616	16.9167
0.5	0.2	16	17.3502	16.1667
0.5	0.2	16	23.9112	14.5833
0.5	0.2	16	22.9635	16.5833
0.5	0.2	16	21.87	16.3333
0.5	0.2	16	17.5689	16.5
0.5	0.2	16	16.6212	17.25
0.5	0.2	16	20.8494	18.3333
0.5	0.2	16	18.2979	15.5
0.5	0.2	16	25.5879	19.5
0.5	0.2	16	18.1521	16.25
0.5	0.2	16	21.3597	18.75
0.5	0.2	16	23.1093	14.1667
0.5	0.2	16	20.0475	15.5
0.5	0.2	16	18.5166	14.3333
0.5	0.2	16	18.7353	16.0833
0.5	0.2	16	19.683	14.5833
0.15	1	16	37.2519	13.75
0.15	1	16	21.7971	13.5
0.15	1	16	33.4611	11.25
0.15	1	16	26.3898	12.9167
0.15	1	16	31.9302	13
0.15	1	16	34.6275	10.3333
0.15	1	16	38.5641	12
0.15	1	16	30.2535	13.75
0.15	1	16	25.8066	17.8333
0.15	1	16	22.599	14.5833
0.15	1	16	23.9841	13.6667
0.15	1	16	27.2646	12.9167
0.15	1	16	22.4532	14.5833
0.15	1	16	23.328	15.6667
0.15	1	16	30.1077	11.3333
0.15	1	16	25.515	15.3333
0.15	1	16	30.618	17.4167
0.15	1	16	27.4833	13.8333
0.15	1	16	28.0665	13.25
0.15	1	16	24.8589	14.25
0.15	1	16	33.3882	12.9167
0.15	1	16	30.1806	12.3333
0.15	1	16	23.4738	13
0.15	1	16	26.8272	11.5833
0.15	1	16	22.8906	15.5833
0.15	1	16	25.2234	14.75
0.15	1	16	24.6402	13.4167
0.15	1	16	24.2757	14.25
0.15	1	16	35.0649	13.0833
0.15	1	16	27.7749	14.4167
0.15	1	16	31.5657	11.5
0.15	1	16	28.1394	12.0833
0.15	1	16	30.1806	12.9167
0.15	1	16	31.6386	11.8333
0.15	1	16	32.3676	11.8333
0.15	1	16	31.8573	10.9167
0.15	1	16	30.9825	11.9167
0.15	1	16	28.0665	12.0833
0.5	1	16	18.0792	23.25
0.5	1	16	20.2662	22.5
0.5	1	16	21.7971	21.1667
0.5	1	16	20.6307	19.4167
0.5	1	16	20.2662	20.3333
0.5	1	16	19.0269	21.3333
0.5	1	16	18.0063	23.25
0.5	1	16	20.9223	21.9167
0.5	1	16	19.9746	21.0833
0.5	1	16	24.3486	19.5833
0.5	1	16	24.9318	19.4167
0.5	1	16	17.2044	21.0833
0.5	1	16	18.7353	21.1667
0.5	1	16	18.6624	20.5833
0.5	1	16	18.4437	22.5
0.5	1	16	19.8288	21.75
0.5	1	16	19.9017	20.3333
0.5	1	16	18.6624	22.0833
0.5	1	16	23.9841	18.5
0.5	1	16	22.4532	18.4167
0.5	1	16	23.9841	19.25
0.5	1	16	18.5895	20.75
0.5	1	16	17.9334	22.1667
0.5	1	16	16.3296	23.9167
0.5	1	16	26.244	19.4167
0.5	1	16	18.4437	22.8333
0.5	1	16	19.9017	23.5833
0.5	1	16	24.5673	18.8333
0.5	1	16	24.4215	18
0.5	1	16	21.5055	21.5833
0.5	1	16	20.8494	22.25
0.5	1	16	20.8494	20.75
0.5	1	16	17.4231	23.3333
0.5	1	16	17.496	23
0.5	1	16	23.9112	19.8333
0.5	1	16	25.5879	19.75
0.5	1	16	17.8605	22
0.5	1	16	21.2139	20.3333
0.5	1	16	19.6101	21.9167
0.5	1	16	26.4627	19.3333
0.5	1	16	17.7147	21.3333
0.15	1	16	35.6481	10.0833
0.15	1	16	31.2012	12.0833
0.15	1	16	24.4215	15.1667
0.15	1	16	21.9429	15.1667
0.15	1	16	20.7036	13
0.15	1	16	27.5562	14.4167
0.15	1	16	25.9524	13.4167
0.15	1	16	23.4009	14
0.15	1	16	25.0047	14.1667
0.15	1	16	30.8367	13.4167
0.15	1	16	29.7432	13
0.15	1	16	34.7004	11.1667
0.15	1	16	30.6909	11.8333
0.15	1	16	36.0855	14.6667
0.15	1	16	23.9112	13.8333
0.15	1	16	24.6402	14.3333
0.15	1	16	27.1917	13.8333
0.15	1	16	25.0047	13.9167
0.15	1	16	24.057	13.6667
0.15	1	16	21.7242	13.6667
0.15	1	16	20.1204	14.0833
0.15	1	16	23.1093	13.5
0.15	1	16	23.8383	13.8333
0.15	1	16	22.7448	16
0.15	1	16	32.6592	11.25
0.15	1	16	27.5562	13.9167
0.15	1	16	26.3169	12.5
0.15	1	16	22.2345	12.3333
0.15	1	16	31.1283	10.3333
0.15	1	16	33.8256	11.25
0.15	1	16	26.3169	12.25
0.15	1	16	19.0269	13.5
0.15	1	16	19.9746	13.75
0.15	1	16	33.6798	12.8333
0.15	1	16	27.1917	14.3333
0.15	1	16	22.0887	14.0833
0.15	1	16	21.141	14.9167
0.15	1	16	20.412	14.6667
0.15	1	16	23.4009	13.25
0.15	1	16	22.599	13.6667
0.15	1	16	24.4215	12.75
0.15	1	16	30.7638	13.3333
0.15	1	16	23.9841	17.0833
0.15	1	16	22.8177	14.0833
0.15	1	16	25.0776	13.75
0.15	1	16	29.889	12.4167
0.15	1	16	35.2107	10.5
0.15	1	16	31.1283	12.3333
0.15	1	16	26.1711	13.25
0.15	1	16	34.0443	13.75
0.15	1	16	23.0364	13.9167
0.15	1	16	21.6513	13.4167
0.15	1	16	33.2424	10.5833
0.15	1	16	26.1711	14.0833
0.15	1	16	29.4516	16.0833
0.15	1	16	33.4611	12.5833
0.15	1	16	22.3803	16.25
0.15	1	16	23.9841	13.8333
0.15	1	16	35.721	12.25
0.15	1	16	23.6196	12.25
0.15	1	16	32.5134	12.0833
0.15	1	16	29.889	11.8333
0.15	1	16	30.3264	12.8333
0.15	1	16	23.0364	14
0.15	1	16	32.6592	11.9167
0.15	1	16	26.8272	12.4167
0.15	1	16	31.2741	11.9167
0.15	1	16	22.8177	16.4167
0.15	1	16	23.1093	14.1667
0.15	1	16	30.7638	11.1667
0.15	1	16	29.16	13.5833
0.15	1	16	28.8684	15.3333
0.15	1	16	21.4326	14.75
0.15	1	16	28.5039	13.25
0.15	1	16	23.9112	13.5833
0.15	1	16	24.2028	12.75
0.15	1	16	30.618	13.75
0.15	1	16	22.5261	15.1667
0.15	1	16	26.244	14.4167
0.15	1	16	25.9524	14.75
0.15	1	16	25.5879	12.5
0.15	1	16	27.7749	11.1667
0.15	1	16	30.3993	11.25
0.15	1	16	26.1711	13.3333
0.15	1	16	28.431	16.6667
0.15	1	16	23.6925	13.0833
0.15	1	16	22.0887	13.5
0.15	1	16	22.8177	14.75
0.15	1	16	20.5578	14.6667
0.15	1	16	37.0332	9.66667
0.15	1	16	32.0031	12.1667
0.15	1	16	32.2218	12.9167
0.15	1	16	24.8589	14.3333
0.15	1	16	23.5467	14.75
0.15	1	16	27.8478	12.25
0.15	1	16	38.4183	11.4167
0.15	1	16	21.141	13.75
0.15	1	16	34.0443	12.8333
0.15	1	16	26.7543	14.8333
0.15	1	16	25.9524	13.75
0.15	1	16	24.4944	15.4167
0.15	1	16	32.5863	12.25
0.15	1	16	22.2345	14.0833
0.15	1	16	30.3993	10.3333
0.15	1	16	26.9001	12.4167
0.15	1	16	26.6085	14.5
0.15	1	16	34.9191	12.5833
0.15	1	16	24.7131	13.5833
0.15	1	16	26.5356	11.5
0.15	1	16	23.4009	12.0833
0.15	1	16	24.4944	13.5833
0.15	1	16	25.6608	13.5833
0.15	1	16	23.1093	14.4167
0.15	1	16	22.6719	14.5
0.15	1	16	24.1299	13.5
0.15	1	16	25.0776	12.8333
0.15	1	16	24.4944	12.6667
0.15	1	16	26.973	14.5833
0.15	1	16	27.4104	11.6667
0.15	1	16	34.7004	13.3333
0.15	0.2	16	19.7559	11.3333
0.15	0.2	16	26.3169	9.58333
0.15	0.2	16	18.8082	11.5
0.15	0.2	16	21.0681	10.25
0.15	0.2	16	28.7955	9.66667
0.15	0.2	16	30.4722	9.5
0.15	0.2	16	23.2551	11.0833
0.15	0.2	16	24.786	10
0.15	0.2	16	21.6513	10.75
0.15	0.2	16	29.9619	8.75
0.15	0.2	16	18.5895	11.5
0.15	0.2	16	27.3375	9.41667
0.15	0.2	16	25.4421	9.33333
0.15	0.2	16	20.6307	10.8333
0.15	0.2	16	25.515	9.33333
0.15	0.2	16	28.2852	9.83333
0.15	0.2	16	18.225	11.25
0.15	0.2	16	26.973	9.5
0.15	0.2	16	20.4849	11.0833
0.15	0.2	16	29.2329	9.33333
0.15	0.2	16	26.9001	10.0833
0.15	0.2	16	26.6085	9.66667
0.15	0.2	16	17.9334	11.5833
0.15	0.2	16	18.8811	11.1667
0.15	0.2	16	26.6085	10.3333
0.15	0.2	16	24.2757	9.91667
0.15	0.2	16	20.1933	11.1667
0.15	0.2	16	21.0681	17.1667
0.15	0.2	16	26.973	9.75
0.15	0.2	16	23.0364	10.0833
0.15	0.2	16	29.4516	8.41667
0.15	0.2	16	28.7226	9.75
0.15	0.2	16	23.8383	9.66667
0.15	0.2	16	24.8589	9.41667
0.15	0.2	16	20.8494	10.4167
0.15	0.2	16	23.2551	10.3333
0.15	0.2	16	26.0253	9.66667
0.15	0.2	16	27.4104	10.25
0.15	0.2	16	19.5372	10.5833
0.15	0.2	16	16.1109	12.3333
0.15	0.2	16	21.87	10.25
0.15	0.2	16	26.6814	8.75
0.15	0.2	16	24.3486	11.5833
0.15	0.2	16	29.0142	8.33333
0.15	0.2	16	26.4627	8.91667
0.15	0.2	16	28.6497	8.91667
0.15	0.2	16	26.0253	10
0.15	0.2	16	27.0459	8.83333
0.15	0.2	16	24.4215	10.9167
0.15	0.2	16	27.5562	8.66667
0.15	0.2	16	29.16	10.0833
0.15	0.2	16	24.5673	9.16667
0.15	0.2	16	16.8399	11.4167
0.15	0.2	16	27.6291	8.91667
0.15	0.2	16	22.0887	10.8333
0.15	0.2	16	28.2852	9.58333
0.15	0.2	16	23.9112	11.8333
0.15	0.2	16	27.0459	9.16667
0.15	0.2	16	24.057	10.1667
0.15	0.2	16	21.0681	10.9167
0.15	0.2	16	20.2662	10.6667
0.15	0.2	16	27.2646	8.91667
0.15	0.2	16	21.0681	10.0833
0.15	0.2	16	22.2345	9.83333
0.15	0.2	16	23.1822	10.3333
0.15	0.2	16	19.6101	10.5833
0.15	0.2	16	29.889	9.08333
0.15	0.2	16	19.683	10.25
0.15	0.2	16	24.1299	9.91667
0.15	0.2	16	26.8272	9.41667
0.15	0.2	16	19.3914	10.8333
0.15	0.2	16	21.4326	11.3333
0.15	0.2	16	20.6307	10.6667
0.15	0.2	16	23.9841	12.0833
0.15	0.2	16	27.0459	9.08333
0.15	0.2	16	25.1505	9.41667
0.15	0.2	16	26.5356	9
0.15	0.2	16	23.7654	10.4167
0.15	0.2	16	25.0776	9.91667
0.15	0.2	16	18.8082	11.5833
0.15	0.2	16	30.4722	8.25
0.15	0.2	16	24.2757	9.58333
0.15	0.2	16	25.9524	9.41667
0.15	0.2	16	24.4944	10.6667
0.15	0.2	16	21.5055	10.25
0.15	0.2	16	28.1394	8.66667
0.15	0.2	16	28.2123	8.83333
0.15	0.2	16	21.2868	11.0833
0.15	0.2	16	30.1077	9.75
0.15	0.2	16	24.786	19.5
0.15	0.2	16	23.8383	9.41667
0.15	0.2	16	23.328	10.25
0.15	0.2	16	21.4326	10.8333
0.15	0.2	16	26.5356	9.75
0.15	0.2	16	23.9112	11.8333
0.15	0.2	16	20.4849	16.25
0.15	0.2	16	21.3597	11.1667
0.15	0.2	16	19.683	11.5
0.15	0.2	16	21.7971	10.6667
0.15	0.2	16	20.3391	11
0.15	0.2	16	19.7559	11
0.15	0.2	16	26.9001	9.08333
0.15	0.2	16	30.618	14
0.15	0.2	16	24.4215	10.25
0.15	0.2	16	27.5562	9.16667
0.15	0.2	16	25.2234	10.1667
0.15	0.2	16	27.6291	9.16667
0.15	0.2	16	20.7765	10.5
0.15	0.2	16	25.515	9.75
0.15	0.2	16	22.3074	10.25
0.15	0.2	16	29.889	8.91667
0.15	0.2	16	26.1711	9.08333
0.15	0.2	16	21.2139	11
0.15	0.2	16	23.6925	10.5
0.15	0.2	16	28.0665	8.58333
0.15	0.2	16	27.702	9.66667
0.15	0.2	16	20.7765	11.6667
0.15	0.2	16	26.9001	8.16667
0.15	0.2	16	26.4627	9
0.15	0.2	16	22.5261	10.75
0.15	0.2	16	29.9619	8.25
0.15	0.2	16	29.0142	14.25
0.15	0.2	16	23.4738	10.3333
0.15	0.2	16	24.057	9.16667
0.15	0.2	16	24.4215	9.75
0.15	0.2	16	29.4516	9.83333
0.15	0.2	16	28.1394	8.33333
0.15	0.1	16	25.3692	12.5
0.15	0.1	16	22.8906	14.0833
0.15	0.1	16	23.328	14.75
0.15	0.1	16	21.2868	16.75
0.15	0.1	16	21.5055	11.5
0.15	0.1	16	18.5895	16.8333
0.15	0.1	16	20.8494	12.75
0.15	0.1	16	18.4437	12.9167
0.15	0.1	16	18.8082	14.1667
0.15	0.1	16	24.6402	12.25
0.15	0.1	16	24.6402	13.75
0.15	0.1	16	21.5055	8.08333
0.15	0.1	16	21.5055	12.3333
0.15	0.1	16	18.0792	18.0833
0.15	0.1	16	21.6513	15.25
0.15	0.1	16	16.1109	17.1667
0.15	0.1	16	19.3914	12.3333
0.15	0.1	16	21.2868	15.75
0.15	0.1	16	22.9635	13
0.15	0.1	16	21.7971	13.3333
0.15	0.1	16	22.4532	15.9167
0.15	0.1	16	19.5372	13.1667
0.15	0.1	16	22.599	14.3333
0.15	0.1	16	21.4326	14.4167
0.15	0.1	16	25.3692	18
0.15	0.1	16	20.8494	11.8333
0.15	0.1	16	18.5895	11.6667
0.15	0.1	16	18.8082	13
0.15	0.1	16	21.7242	15.8333
0.15	0.1	16	21.3597	13.3333
0.15	0.1	16	23.0364	12.3333
0.15	0.1	16	21.2139	15.25
0.15	0.1	16	22.0158	13.3333
0.15	0.1	16	18.5895	11.1667
0.15	0.1	16	24.786	12.1667
0.15	0.1	16	25.2963	13.6667
0.15	0.1	16	23.328	11.6667
0.15	0.1	16	25.4421	13.8333
0.15	0.1	16	20.6307	21.8333
0.15	0.1	16	23.1093	13
0.15	0.1	16	22.9635	12.5
0.15	0.1	16	23.6925	13.6667
0.15	0.1	16	20.7765	9.75
0.15	0.1	16	19.683	11.1667
0.15	0.1	16	23.1822	13.8333
0.15	0.1	16	18.954	12
0.15	0.1	16	22.5261	12.8333
0.15	0.1	16	20.6307	15.9167
0.15	0.1	16	21.7242	11.75
0.15	0.1	16	20.3391	11.5
0.15	0.1	16	16.4025	14.5833
0.15	0.1	16	24.7131	14.6667
0.15	0.1	16	22.599	14
0.15	0.1	16	23.328	11.9167
0.15	0.1	16	20.412	12.1667
0.15	0.1	16	23.1093	11.8333
0.15	0.1	16	21.7971	11.4167
0.15	0.1	16	19.0269	11.5833
0.15	0.1	16	17.9334	13.6667
0.15	0.1	16	23.2551	13.5
0.15	0.1	16	26.3169	12.3333
0.15	0.1	16	25.6608	11.4167
0.15	0.1	16	20.9223	11.4167
0.15	0.1	16	21.141	11.4167
0.15	0.1	16	21.141	14.75
0.15	0.1	16	22.4532	16
0.15	0.1	16	26.1711	11.4167
0.15	0.1	16	18.7353	10.6667
0.15	0.1	16	17.1315	15.9167
0.15	0.1	16	20.9223	14.25
0.15	0.1	16	21.2868	17
0.15	0.1	16	24.4215	11.1667
0.15	0.1	16	17.7876	13.4167
0.15	0.1	16	24.2757	16
0.15	0.1	16	16.4754	18.5833
0.15	0.1	16	19.3914	14.5
0.15	0.1	16	20.0475	13.1667
0.15	0.1	16	24.5673	16.0833
0.15	0.1	16	17.3502	12
0.15	0.1	16	17.5689	19.1667
0.15	0.1	16	16.6941	16.25
0.15	0.1	16	22.4532	10.5833
0.15	0.1	16	21.7971	14.9167
0.15	0.1	16	19.2456	14.0833
0.15	0.1	16	16.8399	12.25
0.15	0.1	16	18.1521	12.6667
0.15	0.1	16	20.412	12.25
0.15	0.1	16	19.0269	11.25
0.15	0.1	16	20.7036	10.4167
0.15	0.1	16	19.0998	12.75
0.15	0.1	16	25.9524	11.25
0.15	0.1	16	20.5578	14.5833
0.15	0.1	16	22.3074	12.5
0.15	0.1	16	18.8811	11.8333
0.15	0.1	16	19.4643	11.75
0.15	0.1	16	22.9635	13
0.15	0.1	16	23.1093	14.9167
0.5	1	16	24.9318	19.5
0.5	1	16	26.8272	19.1667
0.5	1	16	19.9017	22.0833
0.5	1	16	18.3708	21.1667
0.5	1	16	16.9128	22.25
0.5	1	16	27.4104	17.8333
0.5	1	16	17.496	20.8333
0.5	1	16	19.4643	21.4167
0.5	1	16	18.225	22.8333
0.5	1	16	18.0063	20
0.5	1	16	21.9429	18.1667
0.5	1	16	22.599	20.6667
0.5	1	16	17.7147	24.75
0.5	1	16	15.0174	23.0833
0.5	1	16	18.0063	21
0.5	1	16	18.5166	20
0.5	1	16	25.8066	18
0.5	1	16	20.3391	23.0833
0.5	1	16	25.5879	19.1667
0.5	1	16	15.8193	21.8333
0.5	1	16	15.0174	24.25
0.5	1	16	25.3692	21.1667
0.5	1	16	20.412	21.1667
0.5	1	16	20.5578	23.3333
0.5	1	16	18.225	20.6667
0.5	1	16	19.1727	19.3333
0.5	1	16	20.9223	21
0.5	1	16	18.4437	22.5
0.5	1	16	18.3708	22.75
0.5	1	16	18.5895	24.4167
0.5	1	16	17.4231	21
0.5	1	16	20.3391	22.4167
0.5	1	16	18.225	29.1667
0.5	1	16	18.5166	23.5
0.5	1	16	19.1727	24.25
0.5	1	16	22.5261	21.5
0.5	1	16	22.9635	20.4167
0.5	1	16	20.0475	20.5
0.5	1	16	20.9223	20.75
0.5	1	16	23.6196	20
0.15	0.1	16	28.2852	14
0.15	0.1	16	30.5451	14
0.15	0.1	16	21.2868	11.25
0.15	0.1	16	20.3391	13.5
0.15	0.1	16	21.87	18.9167
0.15	0.1	16	25.5879	11.75
0.15	0.1	16	22.0158	11.8333
0.15	0.1	16	28.5768	14.5
0.15	0.1	16	26.1711	13.3333
0.15	0.1	16	23.4009	17.6667
0.15	0.1	16	23.7654	12.5833
0.15	0.1	16	21.6513	15.75
0.15	0.1	16	16.9128	13.1667
0.15	0.1	16	25.6608	12.3333
0.15	0.1	16	18.4437	13.1667
0.15	0.1	16	25.8795	12.5
0.15	0.1	16	17.7147	14.75
0.15	0.1	16	16.1838	12.3333
0.15	0.1	16	19.3185	9.16667
0.15	0.1	16	21.0681	13.75
0.15	0.1	16	23.0364	13.4167
0.15	0.1	16	16.5483	17.5
0.15	0.1	16	24.9318	13.0833
0.15	0.1	16	23.328	15.4167
0.15	0.1	16	18.2979	10.75
0.15	0.1	16	28.1394	10
0.15	0.1	16	23.4009	12.6667
0.15	0.1	16	25.7337	14.8333
0.15	0.1	16	21.6513	11.1667
0.15	0.1	16	23.6196	11.6667
0.15	0.1	16	29.889	15.1667
0.15	0.1	16	20.8494	13.4167
0.15	0.1	16	25.9524	10.9167
0.15	0.1	16	29.4516	11.4167
0.15	0.1	16	22.2345	11.5833
0.15	0.1	16	27.7749	14.25
0.15	0.1	16	20.2662	12.9167
0.15	0.1	16	25.9524	15.5
0.15	0.1	16	21.141	10.5833
0.15	0.1	16	20.5578	17.1667
0.15	0.1	16	18.954	11.25
0.15	0.1	16	22.5261	10.75
0.15	0.1	16	19.5372	12.75
0.15	0.1	16	13.4865	12.25
0.15	0.1	16	19.0998	13
0.15	0.1	16	18.225	10.5833
0.15	0.1	16	18.2979	14.4167
0.15	0.1	16	17.3502	11.8333
0.15	0.1	16	20.4849	13.1667
0.15	0.1	16	21.0681	13.3333
0.15	0.1	16	23.1822	17.0833
0.15	0.1	16	23.4738	11.0833
0.15	0.1	16	21.7971	14.5
0.15	0.1	16	24.7131	12.3333
0.15	0.1	16	26.4627	13.6667
0.15	0.1	16	20.7765	14.75
0.15	0.1	16	24.3486	13.5
0.15	0.1	16	23.1093	11.75
0.15	0.1	16	20.9223	19.0833
0.15	0.1	16	22.599	13.8333
0.15	0.1	16	21.141	14.5
0.15	0.1	16	21.9429	12.5
0.15	0.1	16	24.9318	11.8333
0.15	0.1	16	29.0871	17
0.15	0.1	16	28.3581	14
0.15	0.1	16	26.0253	11.0833
0.15	0.1	16	26.3898	15.5833
0.15	0.1	16	24.4944	15.9167
0.15	0.1	16	24.2757	21.3333
0.15	0.1	16	23.8383	14.25
0.15	0.1	16	20.6307	11.9167
0.15	0.1	16	23.2551	9.91667
0.15	0.1	16	23.1822	14.8333
0.15	0.1	16	26.5356	14
0.15	0.1	16	18.5895	12.4167
0.15	0.1	16	18.954	14.5833
0.15	0.1	16	18.4437	13.8333
0.15	0.1	16	18.4437	12.4167
0.15	0.1	16	24.5673	13.75
0.15	0.1	16	20.3391	10.9167
0.15	0.1	16	25.2234	12.75
0.15	0.1	16	30.3993	10.1667
0.15	0.1	16	18.225	14.3333
0.15	0.1	16	16.4754	15.4167
0.15	0.1	16	20.7765	16.25
0.15	0.1	16	25.4421	14.8333
0.15	0.1	16	20.0475	16.5
0.15	0.1	16	19.683	18.1667
0.15	0.1	16	25.4421	16.9167
0.15	0.1	16	24.3486	13.8333
0.15	0.1	16	23.7654	12.0833
0.15	0.1	16	26.3898	14.25
0.15	0.1	16	22.3074	17.3333
0.15	0.1	16	19.3914	12.8333
0.15	0.1	16	17.3502	13.25
0.15	0.1	16	16.8399	11.1667
0.15	0.1	16	21.7971	14.6667
0.15	0.1	16	22.4532	15.5
0.15	0.1	16	24.6402	12.75
0.15	0.1	16	25.8066	13.6667
0.15	0.1	16	23.328	14.5
0.15	0.1	16	19.3185	14.9167
0.15	0.1	16	23.9112	15.3333
0.15	0.1	16	18.6624	13.8333
0.15	0.1	16	20.7765	13.25
0.15	0.1	16	17.496	11
0.15	0.1	16	21.9429	11
0.15	0.1	16	21.9429	13.3333
0.15	0.1	16	18.1521	11
0.15	0.1	16	20.6307	11
0.15	0.1	16	23.5467	12
0.15	0.1	16	21.6513	11.9167
0.15	0.1	16	17.4231	9
0.15	0.1	16	25.2963	11.75
0.15	0.1	16	19.3185	11.75
0.15	0.1	16	22.8177	13.5833
0.15	0.1	16	22.3074	14.75
0.15	0.1	16	23.7654	13.3333
0.15	0.1	16	20.6307	11.25
0.15	0.1	16	20.4849	12.5833
0.15	0.1	16	21.2139	12.25
0.15	0.1	16	24.8589	12.5
0.15	0.1	16	20.1933	15.9167
0.15	0.1	16	24.3486	13.75
0.15	0.1	16	27.9936	10.4167
0.15	0.1	16	23.5467	14.8333
0.15	0.1	16	25.3692	14.4167
0.15	0.1	16	24.057	8.33333
0.15	0.1	16	18.4437	11.4167
0.15	0.1	16	18.7353	12.5
0.15	0.1	16	21.2868	12.3333
0.15	0.1	16	25.9524	15.9167
0.15	0.1	16	25.0776	12.1667
0.15	0.1	16	26.6814	13.5
0.15	0.1	16	22.6719	11
0.15	0.1	16	25.0047	11.1667
0.15	0.1	16	26.4627	14.25
0.15	0.1	16	18.0063	14.4167
0.15	0.1	16	18.954	12.6667
0.15	0.1	16	22.9635	14.5833
0.15	0.1	16	18.0792	10.0833
0.15	0.1	16	19.9746	12.3333
0.15	0.1	16	25.2234	12.6667
0.15	0.1	16	24.9318	15.9167
0.15	0.1	16	20.9952	23.25
0.15	0.1	16	24.5673	15
0.15	0.1	16	22.6719	13.0833
0.15	0.1	16	27.0459	16.1667
0.15	0.1	16	23.4738	13.5
0.15	0.1	16	25.8066	15.5833
0.15	0.1	16	26.244	11.0833
0.15	0.1	16	28.431	13.25
0.15	0.1	16	22.3074	13.1667
0.15	0.1	16	19.2456	12.6667
0.15	0.1	16	17.3502	16.8333
0.15	0.1	16	25.515	16.5833
0.15	0.1	16	18.8082	12.1667
0.15	0.1	16	19.3914	15.5833
0.15	0.1	16	18.3708	20.75
0.15	0.1	16	17.496	11.3333
0.15	0.1	16	20.3391	14.1667
0.15	0.1	16	17.4231	14.4167
0.15	0.1	16	20.4849	16.4167
0.15	0.1	16	18.8811	14.0833
0.15	0.1	16	19.3185	10.4167
0.15	0.1	16	19.0998	11.25
0.15	0.1	16	19.0269	13.25
0.15	0.1	16	20.5578	13.75
0.15	0.1	16	28.7226	12.25
0.15	0.1	16	23.7654	9.41667
0.15	0.1	16	27.1188	14.5833
0.15	0.1	16	19.0269	12.5
0.15	0.1	16	23.5467	12.9167
0.15	0.1	16	25.5879	16
0.15	0.1	16	20.4849	13.9167
0.15	0.1	16	19.7559	16.3333
0.15	0.1	16	22.3803	16.1667
0.15	0.1	16	15.7464	21.5833
0.15	0.1	16	18.0792	12.5
0.15	0.1	16	17.4231	12.3333
0.15	0.1	16	25.5879	13.8333
0.15	0.1	16	21.0681	18.5
0.15	0.1	16	19.5372	12.8333
0.15	0.1	16	22.8906	11.3333
0.15	0.1	16	25.1505	15.1667
0.15	0.1	16	21.7242	10.9167
0.15	0.1	16	19.683	12.8333
0.15	0.1	16	16.1109	13.25
0.15	0.1	16	22.5261	13.8333
0.15	0.1	16	23.4009	11.3333
0.15	0.1	16	20.9223	13
0.15	0.1	16	24.2757	11.1667
0.15	0.1	16	18.4437	11.1667
0.15	0.1	16	17.496	11.25
0.15	0.1	16	18.4437	12.1667
0.15	0.1	16	25.2234	12.75
0.15	0.1	16	24.1299	13.75
0.15	0.1	16	20.2662	19.6667
0.15	0.1	16	19.3185	15.75
0.15	0.1	16	26.0253	15.1667
0.15	0.1	16	17.7876	13.4167
0.15	0.1	16	18.0792	18.9167
0.15	0.1	16	24.4944	12.25
0.15	0.1	16	26.5356	12.4167
0.15	2	16	37.5435	11.4167
0.15	2	16	31.7115	12.25
0.15	2	16	24.786	13.0833
0.15	2	16	33.6069	11.5833
0.15	2	16	31.2741	13
0.15	2	16	29.0871	11.5833
0.15	2	16	33.3153	11
0.15	2	16	33.0237	10.8333
0.15	2	16	30.0348	11.25
0.15	2	16	23.8383	16
0.15	2	16	32.2947	12.25
0.15	2	16	24.7131	14.3333
0.15	2	16	22.9635	14.5833
0.15	2	16	33.6069	11.1667
0.15	2	16	23.5467	15.3333
0.15	2	16	28.2123	11.6667
0.15	2	16	22.3074	13
0.15	2	16	30.0348	12.8333
0.15	2	16	27.3375	13.1667
0.15	2	16	24.786	12.5833
0.15	2	16	34.1172	11.9167
0.15	2	16	34.1172	12.8333
0.15	2	16	33.3153	11.5833
0.15	2	16	25.515	13.75
0.15	2	16	26.8272	13.1667
0.15	2	16	31.4928	11.4167
0.15	2	16	24.4215	13.9167
0.15	2	16	29.5974	12.9167
0.15	2	16	29.0871	13.0833
0.15	2	16	25.0047	13.4167
0.15	2	16	33.6798	12.25
0.15	2	16	24.3486	13.9167
0.15	2	16	30.4722	13.25
0.15	2	16	28.1394	12.6667
0.15	2	16	23.2551	13.6667
0.15	2	16	24.2757	13.25
0.15	2	16	31.0554	13
0.15	2	16	28.431	12.8333
0.15	2	16	25.2234	14.6667
0.15	2	16	37.7622	10.5833
0.15	2	16	31.347	12.6667
0.15	2	16	26.6814	12.8333
0.15	2	16	21.2139	14.0833
0.15	2	16	29.7432	13
0.15	2	16	28.2852	12.8333
0.15	2	16	31.4928	11.3333
0.15	2	16	26.4627	13.6667
0.15	2	16	31.7844	13.5
0.15	2	16	38.1267	11.5
0.15	2	16	31.7844	11.5
0.15	2	16	32.1489	11.4167
0.15	2	16	22.0158	14.1667
0.15	2	16	21.2139	13.6667
0.15	2	16	34.5546	10.1667
0.15	2	16	32.5134	12
0.15	2	16	27.0459	12.3333
0.15	2	16	33.534	11.6667
0.15	2	16	37.6893	12.6667
0.15	2	16	21.7971	13.75
0.15	2	16	21.9429	15.0833
0.15	2	16	25.0776	14
0.15	2	16	23.9841	14.9167
0.15	2	16	21.7971	14.25
0.15	2	16	23.328	15.1667
0.15	2	16	24.4944	14.75
0.15	2	16	23.328	13.6667
0.15	2	16	21.0681	15.4167
0.15	2	16	30.618	11.6667
0.15	2	16	34.6275	11.75
0.15	2	16	35.5023	10.4167
0.15	2	16	36.9603	11
0.15	2	16	38.3454	9.5
0.15	2	16	23.9112	13.8333
0.15	2	16	34.1901	12.4167
0.15	2	16	29.0871	13.9167
0.15	2	16	27.4833	13.75
0.15	2	16	21.2139	13.8333
0.15	2	16	23.0364	13.8333
0.15	2	16	32.8779	10.6667
0.15	2	16	25.2963	13
0.15	2	16	26.6814	15.6667
0.15	2	16	30.6909	10.8333
0.15	2	16	22.9635	13.75
0.15	2	16	27.1188	13.75
0.15	2	16	27.4833	13.5833
0.15	2	16	30.7638	11.3333
0.15	2	16	34.7733	11.4167
0.15	2	16	28.8684	11.8333
0.15	2	16	28.7955	12.5833
0.15	2	16	24.9318	14.0833
0.15	2	16	32.0031	12.1667
0.15	2	16	23.0364	14.1667
0.15	2	16	25.0047	13.9167
0.15	2	16	26.7543	13.0833
0.15	2	16	31.9302	12
0.15	2	16	24.3486	13.0833
0.15	2	16	25.2963	15.25
0.15	2	16	26.4627	13.3333
0.15	2	16	25.2963	13.8333
0.15	2	16	23.9112	14.9167
0.15	2	16	25.7337	15.75
0.15	2	16	27.7749	13.4167
0.15	2	16	28.6497	14.5
0.15	2	16	29.16	12.9167
0.15	2	16	33.0966	12.1667
0.15	2	16	32.4405	11.3333
0.15	2	16	21.7242	14.6667
0.15	2	16	23.6925	17.0833
0.15	2	16	21.87	14.75
0.15	2	16	33.9714	10.3333
0.15	2	16	34.4088	10.0833
0.15	2	16	31.2741	13.8333
0.15	2	16	27.2646	12.5833
0.15	2	16	24.9318	12.5
0.15	2	16	29.0142	12.5833
0.15	2	16	27.5562	13.5833
0.15	2	16	32.5863	11.1667
0.15	2	16	24.2757	13.8333
0.15	2	16	21.87	13.5833
0.15	2	16	27.4104	13.25
0.15	2	16	31.4199	11.5833
0.15	2	16	33.1695	12.3333
0.15	2	16	20.4849	15.4167
0.15	2	16	24.6402	14.3333
0.15	2	16	21.87	14.0833
0.15	2	16	26.0253	13.1667
0.15	2	16	19.9746	14.8333
0.15	2	16	29.2329	13.6667
0.15	2	16	34.1901	11.25
0.15	2	16	31.5657	11.25
0.15	2	16	26.1711	13.3333
0.15	2	16	33.8256	11.6667
0.15	2	16	37.6893	10.9167
0.15	2	16	32.4405	12.4167
0.15	2	16	26.8272	14.0833
0.15	2	16	31.4928	11.4167
0.15	2	16	25.7337	12.5
0.15	2	16	38.7099	11
0.15	2	16	21.7242	15.0833
0.15	2	16	20.4849	14.8333
0.15	2	16	36.5229	11.8333
0.15	2	16	30.1806	12.5
0.15	2	16	33.7527	12.3333
0.15	2	16	23.0364	14.6667
0.15	2	16	24.057	15.75
0.15	2	16	33.4611	12.5833
0.15	2	16	33.8985	12.1667
0.15	2	16	31.7115	11.9167
0.15	2	16	24.8589	12.9167
0.15	2	16	22.0887	15.25
0.15	2	16	36.0855	12.1667
0.5	1	16	21.2868	20.3333
0.5	1	16	20.2662	22.25
0.5	1	16	21.2868	20.75
0.5	1	16	27.8478	19.3333
0.5	1	16	20.2662	23.1667
0.5	1	16	23.4009	19.9167
0.5	1	16	27.6291	18.9167
0.5	1	16	23.4009	21.5
0.5	1	16	20.0475	20.5
0.5	1	16	23.1822	19.9167
0.5	1	16	19.9017	22.6667
0.5	1	16	18.5895	22.1667
0.5	1	16	18.954	26
0.5	1	16	22.0887	20.1667
0.5	1	16	17.5689	22.5
0.5	1	16	17.8605	20.5
0.5	1	16	22.599	20.1667
0.5	1	16	24.2757	20.6667
0.5	1	16	23.4738	20.25
0.5	1	16	24.057	19.5
0.5	1	16	29.5974	19.3333
0.5	1	16	22.3074	19.6667
0.5	1	16	21.141	19.1667
0.5	1	16	20.2662	21.6667
0.5	1	16	24.3486	20.6667
0.5	1	16	23.2551	18.0833
0.5	1	16	16.767	24.5
0.5	1	16	16.8399	22.6667
0.5	1	16	20.1933	19.4167
0.5	1	16	23.4009	16
0.5	1	16	23.2551	18.75
0.5	1	16	19.9746	20.5833
0.5	1	16	22.7448	21.5
0.5	1	16	26.8272	20.25
0.5	1	16	23.6196	18.9167
0.5	1	16	23.2551	19.3333
0.5	1	16	22.6719	24.0833
0.5	1	16	23.5467	19.8333
0.5	1	16	17.3502	20.1667
0.5	1	16	23.1093	19.75
0.5	1	16	18.2979	23.0833
0.5	1	16	24.2757	18.3333
0.5	1	16	17.7876	23.3333
0.5	1	16	18.2979	25.5
0.5	1	16	22.1616	19.6667
0.5	1	16	18.0792	21.6667
0.5	1	16	22.2345	20.8333
0.5	1	16	17.8605	25.1667
0.5	1	16	19.5372	23.9167
0.5	1	16	18.6624	23.75
0.5	1	16	19.7559	23.3333
0.5	1	16	20.1933	24.0833
0.5	1	16	20.8494	21.1667
0.5	1	16	19.0269	23
0.5	1	16	25.5879	19.75
0.5	1	16	19.2456	20.75
0.5	1	16	20.1933	21.0833
0.5	1	16	24.6402	20.1667
0.5	1	16	18.8082	24.75
0.5	1	16	24.2028	20.5
0.5	1	16	26.5356	19.5
0.5	1	16	21.141	21.4167
0.5	1	16	19.9746	24.5
0.5	1	16	19.9017	21.25
0.5	1	16	20.3391	23.4167
0.5	1	16	18.2979	24.1667
0.5	1	16	18.8082	23.0833
0.5	1	16	18.5166	22.0833
0.5	1	16	18.5895	22.0833
0.5	1	16	19.683	25.3333
0.5	1	16	16.9857	23.1667
0.5	1	16	22.7448	21
0.5	1	16	19.9017	23.5833
0.5	1	16	20.5578	21.0833
0.5	1	16	23.6925	18.4167
0.5	1	16	21.2868	22.9167
0.5	1	16	24.1299	20.5
0.5	1	16	23.4009	19.6667
0.5	1	16	23.9841	19.0833
0.5	1	16	23.2551	20.6667
0.5	1	16	17.9334	20.1667
0.5	1	16	19.9746	21.1667
0.5	1	16	18.3708	23.25
0.5	1	16	24.7131	19.8333
0.5	2	16	24.8589	18.5833
0.5	2	16	23.6925	19.75
0.5	2	16	27.4833	19.3333
0.5	2	16	21.6513	19.1667
0.5	2	16	19.6101	20.5
0.5	2	16	19.3185	21
0.5	2	16	16.6212	21.25
0.5	2	16	18.225	21.25
0.5	2	16	20.9223	18.5833
0.5	2	16	19.6101	21.5
0.5	2	16	24.6402	19.25
0.5	2	16	20.5578	18.25
0.5	2	16	19.4643	22.25
0.5	2	16	21.2139	19.0833
0.5	2	16	18.954	21.9167
0.5	2	16	25.7337	18.0833
0.5	2	16	21.2868	23.6667
0.5	2	16	19.3914	22.3333
0.5	2	16	19.3914	23.1667
0.5	2	16	21.7242	19.75
0.5	2	16	19.8288	22.6667
0.5	2	16	17.2773	22.9167
0.5	2	16	18.8082	24.8333
0.5	2	16	21.87	23.4167
0.5	2	16	17.1315	25.4167
0.5	2	16	18.0792	22
0.5	2	16	22.3074	22.75
0.5	2	16	19.3185	22.4167
0.5	2	16	20.3391	20.75
0.5	2	16	24.786	20.6667
0.5	2	16	21.7971	20.6667
0.5	2	16	17.7147	23.4167
0.5	2	16	21.87	20.25
0.5	2	16	20.9223	23.3333
0.5	2	16	20.7765	25.0833
0.5	2	16	22.9635	20.8333
0.5	2	16	16.4754	25.0833
0.5	2	16	23.8383	19.25
0.5	2	16	24.2757	19.5833
0.5	2	16	25.3692	18
0.5	2	16	17.2773	20.4167
0.5	2	16	22.8177	21.3333
0.5	2	16	22.3803	22.3333
0.5	2	16	19.1727	25.75
0.5	2	16	19.9017	24.3333
0.5	2	16	20.5578	22.4167
0.5	2	16	22.5261	20.5
0.5	2	16	24.7131	21
0.5	2	16	25.4421	20.0833
0.5	2	16	22.2345	20.25
0.5	2	16	19.8288	22.5833
0.5	2	16	19.7559	21.6667
0.5	2	16	23.2551	21.0833
0.5	2	16	20.2662	20.8333
0.5	2	16	19.9017	20.3333
0.5	2	16	18.5895	23
0.5	2	16	22.599	21.8333
0.5	2	16	22.1616	19.3333
0.5	2	16	20.5578	20.3333
0.5	2	16	25.515	17.1667
0.5	2	16	22.0158	19.5833
0.5	2	16	18.0063	22.5
0.5	2	16	22.8906	18.6667
0.5	2	16	21.7242	19.5
0.5	2	16	18.225	23.25
0.5	2	16	18.8811	23.6667
0.5	2	16	17.5689	22.75
0.5	2	16	17.3502	26.8333
0.5	2	16	19.9746	21.1667
0.5	2	16	26.6085	19.0833
0.5	2	16	19.3185	22.0833
0.5	2	16	25.0047	17.1667
0.5	2	16	22.5261	20.6667
0.5	2	16	20.412	20.0833
0.5	2	16	24.786	19.1667
0.5	2	16	30.1806	18.9167
0.5	2	16	24.3486	18.4167
0.5	2	16	20.3391	23.0833
0.5	2	16	24.057	20.25
0.5	2	16	22.2345	19.75
0.5	2	16	17.9334	23
0.5	2	16	17.0586	23.9167
0.5	2	16	16.9857	21.1667
0.5	2	16	20.2662	21.25
0.5	2	16	23.6925	18.0833
0.5	2	16	18.6624	23.25
0.5	2	16	20.3391	22.25
0.5	2	16	20.1204	19
0.5	2	16	20.7765	20.1667
0.5	2	16	24.4215	19.5
0.5	2	16	20.1204	19.1667
0.5	2	16	18.8811	22.5833
0.5	2	16	24.1299	18.1667
0.5	2	16	20.412	23.1667
0.5	2	16	21.141	20.8333
0.5	2	16	22.8177	19.9167
0.5	2	16	22.0158	21
0.5	2	16	21.7971	21.75
0.5	2	16	22.0887	20.3333
0.5	2	16	26.6814	18.75
0.5	2	16	25.0776	16.75
0.5	2	16	19.9746	22.25
0.5	2	16	18.1521	21
0.5	2	16	24.2028	20.1667
0.5	2	16	23.1822	21.8333
0.5	2	16	23.328	20.0833
0.5	2	16	23.4009	18.6667
0.5	2	16	24.8589	21
0.5	2	16	25.0047	19.75
0.5	2	16	20.9952	21.5
0.5	2	16	22.3074	20.75
0.5	2	16	23.8383	18.5833
0.5	2	16	18.0063	22.25
0.5	2	16	20.9223	21.8333
0.5	2	16	23.1822	17.1667
0.5	2	16	17.2773	19.5
0.5	2	16	20.7036	21.8333
0.5	2	16	24.3486	20.0833
0.5	2	16	25.4421	18.3333
0.5	2	16	24.2757	18.8333
0.5	2	16	21.0681	23.1667
0.5	2	16	20.1204	19.25
0.5	2	16	23.328	21
0.5	2	16	17.8605	19.6667
0.5	2	16	20.2662	22.5833
0.5	2	16	21.87	19.75
0.5	2	16	24.6402	17.5833
0.5	2	16	19.9017	21.1667
0.5	2	16	25.4421	20.75
0.5	2	16	17.8605	21.6667
0.5	2	16	19.0998	25.0833
0.5	2	16	19.7559	22.5
0.5	2	16	26.4627	20.25
0.5	2	16	22.6719	19.6667
0.5	2	16	23.4009	19.5833
0.5	2	16	20.2662	21.25
0.5	2	16	17.2773	23.6667
0.5	2	16	19.4643	23.4167
0.5	2	16	17.496	25.1667
0.5	2	16	19.6101	27.3333
0.5	2	16	21.2868	22.3333
0.5	2	16	18.0063	20.0833
0.5	2	16	22.6719	20.25
0.5	2	16	15.8922	21.25
0.5	2	16	26.7543	18.25
0.5	2	16	16.5483	22.4167
0.5	2	16	23.1093	19.25
0.5	2	16	16.9857	23.25
0.5	2	16	20.9223	19.8333
0.5	2	16	23.328	19.1667
0.5	2	16	25.3692	20.1667
0.5	2	16	20.3391	20.1667
0.5	2	16	19.3185	19.4167
0.5	2	16	16.767	22.6667
0.5	2	16	20.4849	23.5
0.5	2	16	20.9223	21.9167
0.5	2	16	20.7036	23.9167
0.5	2	16	18.4437	22.1667
0.5	2	16	19.8288	21.5833
0.5	2	16	15.6006	24.75
0.5	2	16	23.1093	21.1667
0.5	2	16	20.0475	21.5833
0.5	2	16	18.8082	23
0.5	2	16	18.7353	23.75
0.5	2	16	19.5372	22.75
0.5	2	16	18.8082	23.75
0.5	2	16	20.3391	19.4167
0.5	2	16	16.9128	23.6667
0.5	2	16	20.7765	21.8333
0.5	2	16	17.7876	23.6667
0.5	2	16	23.9841	20.5
0.5	2	16	18.1521	22.5
0.5	2	16	25.3692	21.75
0.5	2	16	18.5895	23
0.5	2	16	22.8906	18.6667
0.5	2	16	19.1727	22.9167
0.5	2	16	22.3074	20
0.5	2	16	22.3803	22.4167
0.5	2	16	16.767	24
0.5	2	16	19.0269	22.5
0.5	2	16	19.2456	23.25
0.5	2	16	21.5784	20.5
0.5	2	16	26.1711	18.8333
0.5	2	16	20.1204	21.8333
0.5	2	16	23.8383	20.25
0.5	2	16	21.87	21.6667
0.5	2	16	18.7353	23.3333
0.5	2	16	22.3803	20.4167
0.5	2	16	20.412	21.5
0.5	2	16	21.7971	19.5833
0.5	2	16	20.4849	22.5833
0.5	2	16	22.6719	21.0833
0.5	2	16	21.0681	19.4167
0.5	2	16	20.4849	21.25
0.5	2	16	23.4738	21.0833
0.5	2	16	18.7353	23.0833
0.5	2	16	23.9841	21.25
0.5	2	16	20.1933	22.1667
0.5	2	16	22.3803	18.9167
0.5	2	16	21.7242	18.25
0.5	2	16	19.683	24.1667
0.5	2	16	18.954	24.5
0.5	2	16	21.5055	20.6667
0.5	2	16	21.0681	21.25
0.5	2	16	19.7559	23.0833
0.5	2	16	15.8922	22.6667
0.5	2	16	20.7765	22.0833
0.5	2	16	21.6513	19.5
0.5	2	16	23.1822	19.5833
0.5	2	16	25.1505	21.6667
0.5	2	16	20.5578	22.9167
0.5	2	16	20.1204	24.25
0.5	2	16	18.2979	22.5
0.5	2	16	24.2028	20.0833
0.5	2	16	18.7353	22.9167
0.5	2	16	19.7559	21.5
0.5	2	16	17.3502	23.0833
0.5	2	16	19.7559	22.1667
0.5	2	16	22.1616	17.9167
0.5	2	16	20.1204	21.6667
0.5	2	16	17.8605	23.0833
0.5	2	16	17.2044	25.3333
0.5	2	16	20.2662	21.75
0.5	2	16	19.683	22.4167
0.5	2	16	20.1204	21.3333
0.5	2	16	19.5372	20.75
0.5	2	16	17.8605	19.9167
0.5	2	16	15.8922	22.75
0.5	2	16	17.8605	22.4167
0.5	2	16	17.4231	22.1667
0.5	2	16	16.5483	22.0833
0.5	2	16	20.1204	22.0833
0.5	2	16	26.0982	18.75
0.5	2	16	20.4849	21.0833
0.5	2	16	21.6513	20.6667
0.5	2	16	22.4532	18.25
0.5	2	16	18.5166	20.75
0.5	2	16	19.1727	25
0.5	1	18	26.6814	19.5833
0.5	1	18	24.4215	19.75
0.5	1	18	21.7242	20.25
0.5	1	18	19.4643	25.6667
0.5	1	18	20.9223	21.9167
0.5	1	18	21.5784	21.75
0.5	1	18	17.3502	20.4167
0.5	1	18	19.9017	22.1667
0.5	1	18	19.683	23.3333
0.5	1	18	17.4231	23.5833
0.5	1	18	20.5578	22.8333
0.5	1	18	20.9952	21.6667
0.5	1	18	19.9746	24.0833
0.5	1	18	27.4104	19
0.5	1	18	18.4437	23.75
0.5	1	18	16.2567	22.6667
0.5	1	18	18.3708	20.25
0.5	1	18	16.9857	20.8333
0.5	1	18	22.4532	20.4167
0.5	1	18	19.2456	20.8333
0.5	1	18	23.2551	19.9167
0.5	1	18	21.4326	20.6667
0.5	1	18	19.7559	21
0.5	1	18	24.057	20.5833
0.5	1	18	19.7559	20.6667
0.5	1	18	17.5689	21.5833
0.5	1	18	21.4326	19.5
0.5	1	18	22.5261	19.5
0.5	1	18	27.702	19.1667
0.5	1	18	25.0776	21.75
0.5	1	18	16.6941	25.3333
0.5	1	18	15.4548	25.5833
0.5	1	18	19.9746	23
0.5	1	18	15.9651	24.1667
0.5	1	18	23.328	21.3333
0.5	1	18	18.8082	21.9167
0.5	1	18	16.6941	21.9167
0.5	1	18	18.3708	23.1667
0.5	1	18	16.4025	22.8333
0.5	1	18	16.6941	24.25
0.5	1	18	19.0998	19.0833
0.5	1	18	20.7765	23.25
0.5	1	18	17.496	22.5833
0.5	1	18	17.2773	23.0833
0.5	1	18	18.0063	23.1667
0.5	1	18	21.0681	22.5
0.5	1	18	17.4231	22.25
0.5	1	18	20.3391	21.9167
0.5	1	18	21.7971	19.75
0.5	5	18	24.4944	24
0.5	5	18	22.0158	22.5
0.5	5	18	18.3708	25.6667
0.5	5	18	19.5372	24.1667
0.5	5	18	18.225	22.1667
0.5	5	18	17.2773	25
0.5	5	18	17.1315	22.5833
0.5	5	18	18.954	23.1667
0.5	5	18	20.7765	22.9167
0.5	5	18	22.5261	22.4167
0.5	5	18	23.9841	20.4167
0.5	5	18	20.3391	23.25
0.5	5	18	23.5467	16.3333
0.5	5	18	21.6513	23.75
0.5	5	18	22.2345	21.8333
0.5	5	18	22.7448	20.4167
0.5	5	18	23.5467	21.25
0.5	5	18	22.8906	22.4167
0.5	5	18	25.6608	21.5833
0.5	5	18	19.2456	23.5
0.5	5	18	19.3914	24.6667
0.5	5	18	23.4009	21.0833
0.5	5	18	18.954	21.5833
0.5	5	18	16.6212	25.6667
0.5	5	18	15.3819	27.5833
0.5	5	18	20.412	24
0.5	5	18	19.9017	23.5833
0.5	5	18	18.5166	25.75
0.5	5	18	19.3185	27.0833
0.5	5	18	25.5879	20.6667
0.5	5	18	17.5689	22.9167
0.5	5	18	18.5166	25.8333
0.5	5	18	19.8288	19.6667
0.5	5	18	25.0047	23.8333
0.5	5	18	20.6307	21.1667
0.5	5	18	16.4754	25.4167
0.5	5	18	18.954	21.0833
0.5	5	18	18.7353	23.75
0.5	5	18	19.0269	23.5833
0.5	5	18	19.9017	23.25
0.5	5	18	21.6513	20.8333
0.5	5	18	24.8589	20.3333
0.5	5	18	18.2979	23.0833
0.5	5	18	20.1933	24.0833
0.5	5	18	18.1521	26.5833
0.5	5	18	18.0792	23.75
0.5	5	18	20.5578	22.1667
0.5	5	18	18.0063	22.9167
0.5	5	18	23.6925	21.3333
0.5	5	18	23.6196	23.1667
0.5	5	18	24.8589	21
0.5	5	18	18.5895	28.3333
0.5	5	18	22.0158	22.25
0.5	5	18	23.8383	20.6667
0.5	5	18	19.6101	23
0.5	5	18	18.1521	23.8333
0.5	5	18	19.3185	23.75
0.5	5	18	21.7242	25.0833
0.5	5	18	17.3502	22.4167
0.5	5	18	17.7876	23.4167
0.5	5	18	20.7036	22
0.5	5	18	17.2773	28
0.5	5	18	24.5673	21.4167
0.5	5	18	25.1505	22.1667
0.5	5	18	20.0475	23.5
0.5	5	18	19.9746	23.3333
0.5	5	18	17.9334	25.75
0.5	5	18	25.8066	20
0.5	5	18	23.5467	19.1667
0.5	5	18	22.2345	20.5833
0.5	5	18	21.9429	22.25
0.5	5	18	18.6624	24.3333
0.5	5	18	18.8811	21.25
0.5	5	18	15.309	23.5
0.5	5	18	24.4944	20.75
0.5	5	18	20.1933	22.6667
0.5	5	18	20.412	23.6667
0.5	5	18	21.4326	21.4167
0.5	5	18	15.9651	26.5833
0.5	5	18	20.6307	23.3333
0.5	5	18	17.7876	23.9167
0.5	5	18	18.8082	25.25
0.5	5	18	24.2028	20.6667
0.5	5	18	23.328	22
0.5	5	18	17.8605	25.4167
0.5	5	18	23.5467	21.4167
0.5	5	18	17.7876	23.25
0.5	5	18	18.0063	25.9167
0.5	5	18	26.5356	20.8333
0.5	5	18	21.6513	22.5
0.5	5	18	20.0475	22.0833
0.5	5	18	19.6101	24.8333
0.5	5	18	19.1727	27.5
0.5	5	18	18.1521	26.5833
0.5	5	18	18.225	23.8333
0.5	5	18	16.2567	23.3333
0.5	5	18	19.7559	22.6667
0.5	5	18	23.6925	20.25
0.5	5	18	18.8811	24.25
0.5	5	18	27.702	21.75
0.5	5	18	28.2123	20.25
0.5	5	18	25.0776	21.75
0.5	5	18	26.0982	19.4167
0.5	5	18	25.6608	20.4167
0.5	5	18	17.6418	24.6667
0.5	5	18	24.3486	20.25
0.5	5	18	21.7242	22.75
0.5	5	18	26.6085	20.5
0.5	5	18	24.786	21.3333
0.5	5	18	21.2868	23
0.5	5	18	22.6719	20
0.5	5	18	18.6624	23.4167
0.5	5	18	25.1505	20.4167
0.5	5	18	18.5895	18.4167
0.5	5	18	26.973	18.4167
0.5	5	18	17.2773	21.5
0.5	5	18	21.2868	24.0833
0.5	5	18	23.1093	20.4167
0.5	5	18	17.0586	22.4167
0.5	5	18	22.599	20.4167
0.5	5	18	22.8906	21.6667
0.5	5	18	22.7448	22.5
0.5	5	18	19.7559	24.25
0.5	5	18	18.0063	24.3333
0.5	5	18	21.4326	22.5
0.5	5	18	20.5578	24.25
0.5	5	18	18.5895	25.25
0.5	5	18	18.8082	25.25
0.5	5	18	24.1299	20.6667
0.5	5	18	21.7971	23.5833
0.5	5	18	21.5784	21.75
0.5	5	18	16.5483	22.3333
0.5	5	18	22.5261	19.1667
0.5	5	18	18.1521	24
0.5	5	18	20.8494	21.5833
0.5	5	18	25.6608	21.5
0.5	5	18	20.3391	21.5
0.5	5	18	22.3074	23.4167
0.5	5	18	17.9334	28.75
0.5	5	18	24.786	20.5
0.5	5	18	20.3391	22.25
0.5	5	18	20.6307	21.25
0.5	5	18	21.4326	22.4167
0.5	5	18	20.1933	21.25
0.5	5	18	21.0681	24
0.5	5	18	25.3692	22.1667
0.5	5	18	21.3597	21
0.5	5	18	22.2345	22.6667
0.5	5	18	17.4231	23.25
0.5	5	18	17.2773	25.4167
0.5	5	18	26.3169	20.5833
0.5	5	18	16.2567	24.1667
0.5	5	18	17.2773	24.25
0.5	5	18	18.3708	19.8333
0.5	5	18	17.1315	24.6667
0.5	5	18	20.8494	26
0.5	5	18	24.7131	20.9167
0.5	5	18	26.1711	19.6667
0.5	5	18	21.6513	21.3333
0.5	5	18	20.9223	21.6667
0.5	5	18	18.7353	22.75
0.5	5	18	20.4849	26
0.5	5	18	19.2456	22.6667
0.5	5	18	16.1838	25.3333
0.5	5	18	19.8288	23.75
0.5	5	18	17.5689	24.8333
0.5	5	18	26.6085	19.8333
0.5	5	18	26.3898	21.75
0.5	5	18	22.4532	21.5833
0.5	5	18	22.9635	21.5
0.5	5	18	22.8177	22.25
0.5	5	18	18.1521	25.4167
0.5	5	18	19.9746	21.5
0.5	5	18	20.9952	26.25
0.5	5	18	22.3803	23.1667
0.5	5	18	16.4754	22.4167
0.5	5	18	16.9857	25.9167
0.5	5	18	26.4627	20.5833
0.5	5	18	19.5372	23.75
0.5	5	18	20.2662	25.6667
0.5	5	18	16.6212	25.8333
0.5	5	18	17.4231	22.3333
0.5	5	18	22.3803	20.8333
0.5	5	18	21.0681	21.6667
0.5	5	18	16.9128	25.6667
0.5	5	18	21.6513	20.5833
0.5	5	18	25.8795	21.1667
0.5	5	18	19.7559	23.75
0.5	5	18	22.6719	21.25
0.5	5	18	23.5467	22
0.5	5	18	20.4849	22.9167
0.5	5	18	19.0269	22.6667
0.5	5	18	18.2979	23.4167
0.5	5	18	18.5895	23.1667
0.5	5	18	18.8082	21.6667
0.5	5	18	18.0792	24.4167
0.5	5	18	20.5578	20.5
0.5	5	18	22.6719	21.9167
0.5	5	18	17.1315	22.75
0.5	5	18	19.7559	22.9167
0.5	5	18	19.0998	22.0833
0.5	5	18	18.6624	23.4167
0.5	5	18	18.6624	27.6667
0.5	5	18	17.4231	27.3333
0.5	5	18	18.6624	23.5833
0.5	5	18	17.2044	24.25
0.5	5	18	17.496	25.6667
0.5	5	18	20.412	25.25
0.5	5	18	22.2345	22.1667
0.5	5	18	23.5467	22.5
0.5	5	18	17.7876	25.1667
0.5	5	18	19.0998	23.8333
0.5	5	18	27.8478	20.4167
0.5	5	18	16.9128	25.9167
0.5	5	18	22.3803	23.6667
0.5	5	18	23.1822	21.0833
0.5	5	18	21.5055	23.3333
0.5	5	18	23.1822	21
0.5	5	18	25.515	20.0833
0.5	5	18	22.4532	20.3333
0.5	5	18	23.1822	22
0.5	5	18	17.5689	23.25
0.5	5	18	19.3185	23.9167
0.5	5	18	25.0776	21
0.5	5	18	25.6608	20
0.5	5	18	21.6513	22.9167
0.5	5	18	26.1711	22.1667
0.5	5	18	16.6212	22.75
0.5	5	18	16.4754	24
0.5	5	18	17.2044	24.5833
0.5	5	18	19.6101	24.0833
0.5	5	18	19.3914	21.75
0.5	5	18	22.6719	23.0833
0.5	5	18	23.9841	22.0833
0.5	5	18	25.1505	20
0.5	5	18	20.3391	23.8333
0.5	5	18	21.141	21.3333
0.5	5	18	23.7654	21.5
0.5	5	18	18.6624	23.8333
0.5	5	18	23.2551	21.25
0.5	5	18	20.8494	20.3333
0.5	5	18	18.954	22.3333
0.5	5	18	20.7765	23.1667
0.5	5	18	19.3185	24.0833
0.5	5	18	19.7559	23.8333
0.5	5	18	19.3185	24.9167
0.5	5	18	19.0998	23.75
0.5	5	18	17.2773	23.5833
0.5	5	18	24.5673	21.75
0.5	5	18	27.3375	20.25
0.5	5	18	22.3803	21.4167
0.5	5	18	26.0982	20.6667
0.5	5	18	23.9841	18.25
0.5	5	18	23.0364	21.3333
0.5	5	18	27.4104	22.3333
0.5	5	18	17.0586	24.25
0.5	5	18	16.5483	24
0.5	5	18	19.9746	23.8333
0.5	5	18	23.5467	20.0833
0.5	5	18	24.4215	19.3333
0.5	5	18	19.7559	22.3333
0.5	5	18	17.8605	23.5833
0.5	5	18	23.328	21.5833
0.5	5	18	22.9635	19.75
0.5	5	18	22.3803	23.0833
0.5	5	18	18.0063	19.5
0.5	5	18	19.4643	23.9167
0.5	5	18	19.8288	23.5833
0.5	5	18	20.2662	21.4167
0.5	5	18	18.7353	21.9167
0.5	5	18	23.0364	21.25
0.5	5	18	19.3185	22.0833
0.5	5	18	27.1188	19
0.5	5	18	15.6735	22.8333
0.5	5	18	23.6925	20
0.5	5	18	23.8383	20
0.5	5	18	25.2234	20.25
0.5	5	18	23.1822	21.25
0.5	5	18	24.9318	21
0.5	5	18	22.7448	23.0833
0.5	5	18	22.0887	23.5833
0.5	5	18	20.7765	25.25
0.5	5	18	26.3169	21.25
0.5	0.2	18	17.496	19.5
0.5	0.2	18	15.2361	18.5833
0.5	0.2	18	18.5895	15.3333
0.5	0.2	18	21.7971	16.5833
0.5	0.2	18	16.9857	15.75
0.5	0.2	18	17.2044	19.5
0.5	0.2	18	19.2456	16.75
0.5	0.2	18	20.5578	14.75
0.5	0.2	18	19.7559	20.9167
0.5	0.2	18	14.8716	17.3333
0.5	0.2	18	23.4009	21.9167
0.5	0.2	18	16.767	21.75
0.5	0.2	18	19.683	15
0.5	0.2	18	17.4231	19.25
0.5	0.2	18	16.3296	16.75
0.5	0.2	18	21.141	16.4167
0.5	0.2	18	17.1315	18.75
0.5	0.2	18	19.3185	16.8333
0.5	0.2	18	17.3502	16.1667
0.5	0.2	18	19.0998	14.6667
0.5	0.2	18	21.2868	20.9167
0.5	0.2	18	16.767	15.0833
0.5	0.2	18	19.6101	16.5833
0.5	0.2	18	21.0681	14.1667
0.5	0.2	18	20.412	15.75
0.5	0.2	18	22.2345	17.5833
0.5	0.2	18	22.5261	19.5833
0.5	0.2	18	17.8605	24.9167
0.5	0.2	18	16.9857	18.4167
0.5	0.2	18	18.225	17.5
0.5	0.2	18	16.9128	16.25
0.5	0.2	18	19.0269	17.6667
0.5	0.2	18	17.5689	19.4167
0.5	0.2	18	18.1521	18.5
0.5	0.2	18	18.0792	15.9167
0.5	0.2	18	20.7765	19.3333
0.5	0.2	18	19.8288	16
0.5	0.2	18	19.3185	18.6667
0.5	0.2	18	22.4532	15.75
0.5	0.2	18	18.1521	18.1667
0.5	0.2	18	20.3391	19.1667
0.5	0.2	18	21.7242	21.8333
0.5	0.2	18	23.1822	15.1667
0.5	0.2	18	18.8811	18.1667
0.5	0.2	18	17.7876	20.5
0.5	0.2	18	19.3914	17.4167
0.5	0.2	18	16.3296	18.9167
0.5	0.2	18	16.4754	17.0833
0.5	0.2	18	20.0475	15.75
0.5	0.2	18	19.6101	17.6667
0.5	0.2	18	22.3803	20.75
0.5	0.2	18	21.141	16.9167
0.5	0.2	18	19.7559	14.9167
0.5	0.2	18	20.5578	14.6667
0.5	0.2	18	24.4215	15.6667
0.5	0.2	18	17.7147	20.8333
0.5	0.2	18	24.4215	14
0.5	0.2	18	24.2757	16.9167
0.5	0.2	18	19.9017	14.25
0.5	0.2	18	24.2757	16.1667
0.5	0.2	18	17.496	16.4167
0.5	0.2	18	20.2662	17.5833
0.5	0.2	18	16.9128	18.1667
0.5	0.2	18	16.1838	22.4167
0.5	0.2	18	21.7242	19.75
0.5	0.2	18	17.2044	18.75
0.5	0.2	18	18.0063	14.9167
0.5	0.2	18	19.9017	15.75
0.5	0.2	18	18.3708	16.9167
0.5	0.2	18	14.9445	18.5833
0.5	0.2	18	21.2139	14.25
0.5	0.2	18	21.87	16.4167
0.5	0.2	18	19.3185	19.5
0.5	0.2	18	15.309	20.5833
0.5	0.2	18	15.4548	19.3333
0.5	0.2	18	17.8605	18.25
0.5	0.2	18	18.4437	15.6667
0.5	0.2	18	24.057	15.6667
0.5	0.2	18	24.9318	16.8333
0.5	0.2	18	24.4215	16.9167
0.5	0.2	18	17.8605	18.5
0.5	0.2	18	21.141	16.5833
0.5	0.2	18	23.9841	15.8333
0.5	0.2	18	20.412	17.0833
0.5	0.2	18	18.8082	19.5
0.5	0.2	18	16.9128	17.5
0.5	0.2	18	18.3708	18.5833
0.5	0.2	18	24.4215	19.0833
0.5	0.2	18	22.7448	17.0833
0.5	0.2	18	18.5166	16.9167
0.5	0.2	18	14.5071	17.8333
0.5	0.2	18	21.3597	17.0833
0.5	0.2	18	18.4437	16.5
0.5	0.2	18	17.1315	20.1667
0.5	0.2	18	20.412	16.25
0.5	0.2	18	17.1315	17.9167
0.5	0.2	18	21.4326	13.5833
0.5	0.2	18	24.5673	14.75
0.5	0.2	18	17.2044	16.5
0.5	0.2	18	21.87	16.5833
0.5	0.2	18	22.9635	14.0833
0.5	0.2	18	17.3502	18.25
0.5	0.2	18	16.767	17.5833
0.5	0.2	18	20.3391	14.75
0.5	0.2	18	16.8399	19.5833
0.5	0.2	18	16.9128	15.3333
0.5	0.2	18	21.7971	14.25
0.5	0.2	18	18.3708	17.75
0.5	0.2	18	17.5689	19.5
0.5	0.2	18	17.0586	18.5833
0.5	0.2	18	15.4548	18.3333
0.5	0.2	18	19.8288	15.4167
0.5	0.2	18	16.6941	17.3333
0.5	0.2	18	18.3708	15.75
0.5	0.2	18	17.8605	17.5
0.5	0.2	18	22.0887	26.0833
0.5	0.2	18	21.5055	15
0.5	0.2	18	20.3391	14.9167
0.5	0.2	18	19.0269	18.4167
0.5	0.2	18	22.3803	20.6667
0.5	0.2	18	17.4231	17.5
0.5	0.2	18	19.5372	19
0.5	0.2	18	21.87	16.9167
0.5	0.2	18	19.7559	20.1667
0.5	0.2	18	23.4738	17.75
0.5	0.2	18	23.6196	15.8333
0.5	0.2	18	20.7036	19.5
0.5	0.2	18	18.5895	17.25
0.5	0.2	18	17.1315	14.0833
0.5	0.2	18	17.6418	19.5833
0.5	0.2	18	14.4342	17.3333
0.5	0.2	18	20.5578	15.9167
0.5	0.2	18	20.4849	15.3333
0.5	0.2	18	16.767	16.8333
0.5	0.2	18	17.7876	16.3333
0.5	0.2	18	17.4231	19.0833
0.5	0.2	18	19.9746	14.75
0.5	0.2	18	21.9429	17.5833
0.5	0.2	18	19.7559	16.4167
0.5	0.2	18	21.5055	15.0833
0.5	0.2	18	17.6418	15.75
0.5	0.2	18	20.1204	17.8333
0.5	0.2	18	17.8605	14.8333
0.5	0.2	18	16.6941	16.3333
0.5	0.2	18	18.0063	15.75
0.5	0.2	18	23.4738	14.75
0.5	0.2	18	17.496	15.8333
0.5	0.2	18	21.2139	19.25
0.5	0.2	18	18.5895	16
0.5	0.2	18	18.225	18.25
0.5	0.2	18	18.5166	15.8333
0.5	0.2	18	17.2773	17.5
0.5	0.2	18	21.5055	15.8333
0.5	0.2	18	20.9223	15.5833
0.5	0.2	18	18.2979	16.1667
0.5	0.2	18	16.4754	15.8333
0.5	0.2	18	16.4754	16.6667
0.5	0.2	18	20.7036	16.1667
0.5	0.2	18	23.2551	14.3333
0.5	0.2	18	16.5483	20.0833
0.5	0.2	18	23.9112	16.3333
0.5	0.2	18	14.8716	15.75
0.5	0.2	18	24.9318	15
0.5	0.2	18	18.5895	15.5833
0.5	0.2	18	19.1727	18.6667
0.5	0.2	18	17.1315	18.4167
0.5	0.2	18	15.6735	16.5833
0.5	0.2	18	16.767	17.5833
0.5	0.2	18	19.683	14.9167
0.5	0.2	18	19.9746	14.75
0.5	0.2	18	21.9429	15.5
0.5	0.2	18	17.0586	18.5833
0.5	0.2	18	14.9445	18.1667
0.5	0.2	18	17.2044	19.3333
0.5	0.2	18	15.8193	17.6667
0.5	0.2	18	15.6735	17
0.5	0.2	18	15.5277	18.25
0.5	0.2	18	16.5483	18.6667
0.5	0.2	18	17.6418	23.5
0.5	0.2	18	18.8811	17.4167
0.5	0.2	18	19.7559	16.5
0.5	0.2	18	20.1204	15.75
0.5	0.2	18	21.5784	18.5
0.5	0.2	18	21.9429	12.5
0.5	0.2	18	19.1727	17.4167
0.5	0.2	18	17.7147	13.25
0.5	0.2	18	17.9334	16.3333
0.5	0.2	18	18.954	16.75
0.5	0.2	18	19.6101	15.75
0.5	0.2	18	18.5895	16.3333
0.5	0.2	18	22.0887	13
0.5	0.2	18	15.9651	18.5
0.5	0.2	18	19.6101	17.6667
0.5	0.2	18	20.8494	12.5
0.5	0.2	18	23.8383	15.25
0.5	1	18	24.2028	18.0833
0.5	1	18	26.6814	18.4167
0.5	1	18	26.3169	18.4167
0.5	1	18	21.141	24.0833
0.5	1	18	23.1093	18.6667
0.5	1	18	22.8906	20.75
0.5	1	18	23.6925	18.5
0.5	1	18	20.7036	22.6667
0.5	1	18	16.038	22.8333
0.5	1	18	27.6291	20.0833
0.5	1	18	15.4548	21.3333
0.5	1	18	21.5784	19.1667
0.5	1	18	20.7765	22.3333
0.5	1	18	20.7765	18.8333
0.5	1	18	25.5879	18.75
0.5	1	18	17.6418	18.25
0.5	1	18	17.1315	23.9167
0.5	1	18	19.9017	21.3333
0.5	1	18	17.8605	24.6667
0.5	1	18	19.0998	23.5833
0.5	1	18	21.5784	18.3333
0.5	1	18	21.4326	19.5833
0.5	1	18	26.6085	19.0833
0.5	1	18	19.6101	20.3333
0.5	1	18	16.3296	21
0.5	1	18	19.4643	21
0.5	1	18	24.1299	19.3333
0.5	1	18	27.0459	19.1667
0.5	1	18	20.8494	19.6667
0.5	1	18	18.225	22.5833
0.5	1	18	20.1933	22
0.5	1	18	19.6101	22.3333
0.5	1	18	17.8605	25.0833
0.5	1	18	21.6513	19.9167
0.5	1	18	15.6006	24
0.5	1	18	21.2139	21.3333
0.5	1	18	18.0792	26.8333
0.5	1	18	17.1315	23.6667
0.5	1	18	23.1093	18.9167
0.5	1	18	18.0792	22.1667
0.5	1	18	18.0063	20.8333
0.5	1	18	19.1727	22.1667
0.5	1	18	17.7147	22.1667
0.5	1	18	17.9334	22.1667
0.5	1	18	21.7971	18.75
0.5	1	18	23.1822	18.75
0.5	1	18	19.1727	21
0.5	1	18	21.6513	20.6667
0.5	1	18	16.6941	20.75
0.5	1	18	17.2044	22.4167
0.5	1	18	20.9223	19.8333
0.5	1	18	19.1727	21.5
0.5	1	18	19.0269	24.5
0.5	0.2	18	22.1616	17
0.5	0.2	18	25.6608	14.8333
0.5	0.2	18	20.7036	13.0833
0.5	0.2	18	21.9429	15
0.5	0.2	18	18.6624	18.25
0.5	0.2	18	18.1521	16.1667
0.5	0.2	18	20.0475	14.4167
0.5	0.2	18	21.4326	14.5
0.5	0.2	18	22.3803	14.9167
0.5	0.2	18	21.9429	16.8333
0.5	0.2	18	23.4738	12.8333
0.5	0.2	18	18.3708	15.25
0.5	0.2	18	20.9952	14.5
0.5	0.2	18	17.3502	17.3333
0.5	0.2	18	17.7876	16.1667
0.5	0.2	18	17.9334	16.75
0.5	0.2	18	21.3597	15.75
0.5	0.2	18	17.7147	17.6667
0.5	0.2	18	21.2139	16.0833
0.5	0.2	18	19.4643	16.25
0.5	0.2	18	19.1727	15.9167
0.5	0.2	18	20.1933	14.25
0.5	0.2	18	25.2963	12.6667
0.5	0.2	18	19.4643	15.8333
0.5	0.2	18	17.0586	16.1667
0.5	0.2	18	20.1204	16.4167
0.5	0.2	18	16.6212	21.3333
0.5	0.2	18	13.6323	18.9167
0.5	0.2	18	15.3819	19.6667
0.5	0.2	18	20.1933	15.9167
0.5	0.2	18	18.8082	14.25
0.5	0.2	18	20.1204	15.5833
0.5	0.2	18	18.8082	19.0833
0.5	0.2	18	20.1204	14.4167
0.5	0.2	18	19.9017	20.9167
0.5	0.2	18	15.6006	20.0833
0.5	0.2	18	16.6941	20.25
0.5	0.2	18	16.3296	16.1667
0.5	0.2	18	21.5055	18.0833
0.5	0.2	18	19.3914	16.1667
0.5	0.2	18	15.8922	17.6667
0.5	0.2	18	18.225	21.0833
0.5	0.2	18	19.3914	14.1667
0.5	0.2	18	23.9112	15.4167
0.5	0.2	18	19.8288	17.25
0.5	0.2	18	14.9445	16.25
0.5	0.2	18	17.5689	16.0833
0.5	0.2	18	15.3819	20
0.5	0.2	18	23.4009	16.6667
0.5	0.2	18	18.6624	15.5
0.5	0.2	18	16.767	15.25
0.5	0.2	18	20.7765	15.8333
0.5	0.2	18	22.599	17.8333
0.5	0.2	18	18.0063	15.6667
0.5	0.2	18	14.2884	15.6667
0.5	0.2	18	16.8399	14.9167
0.5	0.2	18	21.5055	14.9167
0.5	0.2	18	15.9651	15.9167
0.5	0.2	18	18.4437	14.8333
0.5	0.2	18	15.8922	18.75
0.5	0.2	18	17.0586	19.25
0.5	0.2	18	18.0063	15.9167
0.5	0.2	18	19.4643	19.6667
0.5	0.2	18	17.5689	16.4167
0.5	0.2	18	26.1711	18.0833
0.5	0.2	18	24.5673	14.8333
0.5	0.2	18	20.4849	17.9167
0.5	0.2	18	23.5467	15.5
0.5	0.2	18	19.2456	24.1667
0.5	0.2	18	18.0792	14.3333
0.5	0.2	18	13.9968	18.5833
0.5	0.2	18	16.2567	22.4167
0.5	0.2	18	24.7131	21.3333
0.5	0.2	18	16.3296	16.6667
0.5	0.2	18	16.6212	19.4167
0.5	0.2	18	17.7147	17.4167
0.5	0.2	18	16.6941	15.75
0.5	0.2	18	23.2551	16.8333
0.5	0.2	18	19.7559	17
0.5	0.2	18	25.0047	13.8333
0.5	0.2	18	20.9223	16.6667
0.5	0.2	18	16.038	16.0833
0.5	0.2	18	18.954	21.5833
0.5	0.2	18	20.4849	15.3333
0.5	0.2	18	16.9857	17.75
0.5	0.2	18	24.2028	14
0.5	0.2	18	20.0475	16.8333
0.5	0.2	18	21.7971	13.0833
0.5	0.2	18	13.9239	15.8333
0.15	1	18	26.5356	13
0.15	1	18	27.1188	14.3333
0.15	1	18	24.7131	15
0.15	1	18	25.0047	16.0833
0.15	1	18	25.1505	13.25
0.15	1	18	29.16	13.25
0.15	1	18	24.6402	12.9167
0.15	1	18	30.3264	12
0.15	1	18	25.7337	13.1667
0.15	1	18	31.7844	11.0833
0.15	1	18	37.8351	11.6667
0.15	1	18	27.4104	14.4167
0.15	1	18	29.3058	14.3333
0.15	1	18	25.8795	14.0833
0.15	1	18	24.4944	15.1667
0.15	1	18	25.1505	15.6667
0.15	1	18	23.5467	13.75
0.15	1	18	28.6497	14.0833
0.15	1	18	31.5657	11.8333
0.15	1	18	34.4817	12.3333
0.15	1	18	29.6703	14
0.15	1	18	33.3153	12.4167
0.15	1	18	26.5356	13.75
0.15	1	18	23.6196	12.6667
0.15	1	18	34.8462	12.3333
0.15	1	18	22.6719	14
0.15	1	18	31.6386	12.3333
0.15	1	18	22.4532	14.5833
0.15	1	18	33.9714	14.6667
0.15	1	18	24.786	13.9167
0.15	1	18	27.4104	15.6667
0.15	1	18	29.8161	14
0.15	1	18	25.5879	14.25
0.15	1	18	24.2028	15.3333
0.15	1	18	25.4421	16.0833
0.15	1	18	29.7432	14.25
0.15	1	18	27.8478	12.1667
0.15	1	18	35.3565	14.75
0.15	1	18	25.3692	13.9167
0.15	1	18	22.3074	13.4167
0.15	1	18	23.7654	13.3333
0.15	1	18	26.0253	12.6667
0.15	1	18	25.8795	13.6667
0.15	1	18	28.5768	12.75
0.15	1	18	33.2424	11.25
0.15	1	18	23.328	12.6667
0.15	1	18	24.4215	13.3333
0.15	1	18	24.1299	15.1667
0.15	1	18	23.2551	15.1667
0.15	1	18	29.5974	13.3333
0.15	1	18	23.328	12.6667
0.15	1	18	24.9318	13.8333
0.15	1	18	31.0554	14.25
0.15	1	18	26.5356	16.0833
0.15	1	18	24.5673	15.3333
0.15	1	18	31.4199	14
0.15	1	18	27.2646	15.6667
0.15	1	18	22.9635	13.9167
0.15	1	18	27.702	13
0.15	1	18	32.805	14.4167
0.15	1	18	29.5974	15.0833
0.15	1	18	20.3391	15.6667
0.15	1	18	21.2868	14.6667
0.15	1	18	21.6513	13.9167
0.15	1	18	21.9429	13.5833
0.15	1	18	22.7448	14.75
0.15	1	18	34.263	11.5
0.15	1	18	26.973	13.25
0.15	1	18	33.8985	12.6667
0.15	1	18	29.16	16.25
0.15	1	18	23.5467	13.4167
0.15	1	18	23.1093	14.5833
0.15	1	18	32.805	10.6667
0.15	1	18	20.1933	15
0.15	1	18	30.1077	13.25
0.15	1	18	27.1917	14.3333
0.15	1	18	25.6608	12.5833
0.15	1	18	33.3153	11.6667
0.15	1	18	23.5467	14.6667
0.15	1	18	22.3803	15.6667
0.15	1	18	23.7654	14.25
0.15	1	18	24.786	13.5833
0.15	1	18	26.0253	13.5833
0.15	1	18	27.9207	13.6667
0.15	1	18	35.9397	12.25
0.15	1	18	35.0649	10.75
0.15	1	18	22.8177	14.6667
0.15	1	18	21.6513	14.25
0.15	1	18	24.8589	13.9167
0.15	1	18	23.2551	12.5
0.15	1	18	25.4421	14.0833
0.15	1	18	24.1299	14.9167
0.15	1	18	19.6101	15.1667
0.15	1	18	20.9952	15.1667
0.15	1	18	30.1806	16.0833
0.15	1	18	37.2519	11.25
0.15	1	18	26.244	13
0.15	1	18	31.4928	11.9167
0.15	1	18	25.8795	14.9167
0.15	1	18	24.2028	14.25
0.15	1	18	19.8288	19.0833
0.15	1	18	35.1378	11.5
0.15	1	18	25.5879	15.3333
0.15	1	18	23.4009	12.8333
0.15	1	18	40.3866	15.25
0.15	1	18	34.7733	12
0.15	1	18	31.5657	13.3333
0.15	1	18	27.7749	13.25
0.15	1	18	23.4009	17.4167
0.15	1	18	23.4009	16
0.15	1	18	26.244	14.75
0.15	1	18	23.7654	16.4167
0.15	1	18	19.9746	15.6667
0.15	1	18	26.0253	13.5
0.15	1	18	37.0332	11.0833
0.15	1	18	31.4199	11.0833
0.15	1	18	31.2741	15.1667
0.15	1	18	28.431	12.1667
0.15	1	18	25.9524	13.5
0.15	1	18	40.4595	11.0833
0.15	1	18	29.16	14.25
0.15	1	18	22.5261	13.25
0.15	1	18	22.0887	15.9167
0.15	1	18	33.2424	13
0.15	1	18	24.9318	15.3333
0.15	1	18	23.4738	12.8333
0.15	1	18	26.0982	14.6667
0.15	1	18	26.4627	13.5833
0.15	1	18	22.4532	15.5833
0.15	1	18	23.328	15.4167
0.15	1	18	23.1093	16.6667
0.15	1	18	34.0443	10.75
0.15	1	18	32.5863	12.4167
0.15	1	18	29.5974	13.5833
0.15	1	18	23.328	14.25
0.15	1	18	31.0554	14
0.15	1	18	35.1378	11.6667
0.15	1	18	26.7543	14.6667
0.15	1	18	26.8272	14.25
0.15	1	18	22.0158	14.4167
0.15	1	18	20.5578	16.0833
0.15	1	18	25.8066	15.3333
0.15	1	18	21.7971	13.75
0.15	1	18	33.6069	12.25
0.15	1	18	24.1299	14.0833
0.15	1	18	24.2757	15.1667
0.15	1	18	25.4421	14.3333
0.15	1	18	33.4611	11.3333
0.15	1	18	33.3153	11.8333
0.15	1	18	29.7432	13.6667
0.15	1	18	29.16	13.6667
0.15	1	18	29.0871	13
0.15	1	18	20.5578	15.9167
0.15	1	18	19.9017	14.6667
0.15	1	18	21.3597	16.6667
0.15	1	18	27.702	13.4167
0.15	1	18	20.6307	14.75
0.15	1	18	22.6719	14.0833
0.15	1	18	22.599	13.5833
0.15	1	18	26.3898	13.4167
0.15	1	18	27.3375	12.25
0.15	1	18	34.0443	12.3333
0.15	1	18	37.179	14.1667
0.15	1	18	34.6275	14.1667
0.15	1	18	23.1093	14.9167
0.15	0.2	18	19.9746	11.5833
0.15	0.2	18	19.6101	10.5833
0.15	0.2	18	28.6497	10.1667
0.15	0.2	18	20.8494	11.0833
0.15	0.2	18	27.5562	10.3333
0.15	0.2	18	25.515	12
0.15	0.2	18	20.1933	12
0.15	0.2	18	21.9429	10.8333
0.15	0.2	18	23.328	11.4167
0.15	0.2	18	19.0998	12.5
0.15	0.2	18	20.2662	11.9167
0.15	0.2	18	20.1933	11.8333
0.15	0.2	18	25.4421	11.6667
0.15	0.2	18	24.7131	12
0.15	0.2	18	24.2028	11.25
0.15	0.2	18	24.2028	10.1667
0.15	0.2	18	20.6307	10.75
0.15	0.2	18	23.0364	10.8333
0.15	0.2	18	19.6101	12.5833
0.15	0.2	18	19.9017	11.4167
0.15	0.2	18	18.8811	12
0.15	0.2	18	26.7543	9.66667
0.15	0.2	18	27.702	10.0833
0.15	0.2	18	22.7448	12.5
0.15	0.2	18	26.4627	12
0.15	0.2	18	25.0047	11.8333
0.15	0.2	18	17.7876	12.9167
0.15	0.2	18	23.9112	11.75
0.15	0.2	18	20.7765	11.1667
0.15	0.2	18	21.141	12.9167
0.15	0.2	18	44.9064	11
0.15	0.2	18	23.8383	10.5833
0.15	0.2	18	19.6101	10.6667
0.15	0.2	18	25.2963	10.8333
0.15	0.2	18	23.7654	10
0.15	0.2	18	26.1711	9.16667
0.15	0.2	18	28.1394	12.1667
0.15	0.2	18	22.1616	11
0.15	0.2	18	27.9207	10.9167
0.15	0.2	18	21.7971	10.0833
0.15	0.2	18	23.9841	9.83333
0.15	0.2	18	25.515	11.9167
0.15	0.2	18	18.7353	11
0.15	0.2	18	20.7765	10.6667
0.15	0.2	18	16.6212	11.5833
0.15	0.2	18	22.8906	10.8333
0.15	0.2	18	26.8272	15
0.15	0.2	18	32.1489	12.4167
0.15	0.2	18	26.7543	11.5
0.15	0.2	18	21.6513	10.4167
0.15	0.2	18	28.3581	10.0833
0.15	0.2	18	22.2345	11.25
0.15	0.2	18	27.5562	10.3333
0.15	0.2	18	29.6703	10.9167
0.15	0.2	18	20.6307	11
0.15	0.2	18	28.6497	13
0.15	0.2	18	21.7971	10.5
0.15	0.2	18	27.702	12.5
0.15	0.2	18	18.0792	12.25
0.15	0.2	18	30.9096	9.5
0.15	0.2	18	28.5039	11.75
0.15	0.2	18	22.2345	10.6667
0.15	0.2	18	20.8494	13.9167
0.15	0.2	18	27.4104	10.4167
0.15	0.2	18	22.1616	11.1667
0.15	0.2	18	26.7543	11.0833
0.15	0.2	18	20.8494	10.3333
0.15	0.2	18	26.3898	10.5833
0.15	0.2	18	26.7543	9.41667
0.15	0.2	18	20.9223	10.8333
0.15	0.2	18	25.2234	10.4167
0.15	0.2	18	27.7749	11
0.15	0.2	18	25.2234	9
0.15	0.2	18	26.973	12
0.15	0.2	18	27.702	10.6667
0.15	0.2	18	23.4009	9.75
0.15	0.2	18	20.7036	12.1667
0.15	0.2	18	27.702	10.0833
0.15	0.2	18	19.8288	11.5
0.15	0.2	18	20.0475	10.5833
0.15	0.2	18	18.8811	11.3333
0.15	0.2	18	22.5261	9.83333
0.15	0.2	18	29.0871	9.58333
0.15	0.2	18	28.3581	9.33333
0.15	0.2	18	21.0681	11.4167
0.15	0.2	18	22.6719	9.58333
0.15	0.2	18	24.786	10.4167
0.15	0.2	18	26.3169	13.0833
0.15	0.2	18	22.7448	10.9167
0.15	0.2	18	18.3708	12.1667
0.15	0.2	18	30.1077	8.83333
0.15	0.2	18	29.5974	9.66667
0.15	0.2	18	22.3074	9.83333
0.15	0.2	18	25.1505	10.8333
0.15	0.2	18	21.7971	11.3333
0.15	0.2	18	18.954	11.25
0.15	0.2	18	19.0269	11.75
0.15	0.2	18	28.1394	10.1667
0.15	0.2	18	22.7448	10.25
0.15	0.2	18	21.5784	11.6667
0.15	0.2	18	23.328	13.6667
0.15	0.2	18	24.8589	11.9167
0.15	0.2	18	25.2963	12.5833
0.15	0.2	18	28.2123	11.5833
0.15	0.2	18	24.1299	9.58333
0.15	0.2	18	31.6386	9.08333
0.15	0.2	18	28.7955	8.83333
0.15	0.2	18	25.3692	9
0.15	0.2	18	29.5245	10.5833
0.15	0.2	18	28.9413	8.66667
0.15	0.2	18	29.8161	9.5
0.15	0.2	18	30.5451	11.1667
0.15	0.2	18	16.4754	12.0833
0.15	0.2	18	25.4421	10.25
0.15	0.2	18	22.1616	11.25
0.15	0.2	18	21.141	10.6667
0.15	0.2	18	23.1093	11.5
0.15	0.2	18	23.4738	10.6667
0.15	0.2	18	16.4025	12.3333
0.15	0.2	18	18.5895	14
0.15	0.2	18	20.1933	11.1667
0.15	0.2	18	30.3993	8.33333
0.15	0.2	18	20.8494	11.3333
0.15	0.2	18	25.1505	13.75
0.15	0.2	18	24.6402	12.1667
0.15	0.2	18	22.0887	11.6667
0.15	0.2	18	29.3058	10.5
0.15	0.2	18	20.6307	11
0.15	0.2	18	23.328	11.5833
0.15	0.2	18	23.9112	10.1667
0.15	0.2	18	20.7036	11
0.15	0.2	18	22.3803	13.75
0.15	0.2	18	28.6497	12.0833
0.15	0.2	18	26.973	9.08333
0.15	0.2	18	29.4516	12.1667
0.15	0.2	18	29.6703	13.0833
0.15	0.2	18	31.7115	11.0833
0.15	0.2	18	26.3169	11.3333
0.15	0.2	18	20.6307	10.75
0.15	0.2	18	18.8811	12.0833
0.15	0.2	18	19.4643	11.9167
0.15	0.2	18	26.8272	8.91667
0.15	0.2	18	18.1521	11.0833
0.15	0.2	18	29.889	9.16667
0.15	0.2	18	22.0887	9.83333
0.15	0.2	18	30.3264	9
0.15	0.2	18	27.2646	9.5
0.15	0.2	18	23.8383	10.8333
0.15	0.2	18	28.1394	12.4167
0.15	0.2	18	25.3692	12.75
0.15	0.2	18	25.3692	10.0833
0.15	0.2	18	23.328	9.41667
0.15	0.2	18	25.7337	10.9167
0.15	0.2	18	21.9429	11.4167
0.15	0.2	18	18.8082	10.0833
0.15	0.2	18	24.8589	11.5
0.15	0.2	18	23.5467	10.6667
0.15	0.2	18	23.9112	10.25
0.15	0.2	18	18.5166	11.9167
0.15	0.2	18	20.7765	11.4167
0.5	1	18	22.3803	20.8333
0.5	1	18	21.141	20.3333
0.5	1	18	24.057	21.4167
0.5	1	18	25.8795	19.6667
0.5	1	18	24.1299	20.3333
0.5	1	18	22.3074	20.4167
0.5	1	18	21.4326	24.1667
0.5	1	18	21.2139	19.1667
0.5	1	18	22.0887	19.25
0.5	1	18	17.8605	20.75
0.5	1	18	25.9524	20.75
0.5	1	18	25.4421	19.6667
0.5	1	18	18.5166	23
0.5	1	18	20.0475	22.5
0.5	1	18	19.7559	21.5833
0.5	1	18	22.8177	20.25
0.5	1	18	19.9017	21.0833
0.5	1	18	22.0887	22.5833
0.5	1	18	25.1505	19.3333
0.5	1	18	21.2139	21.6667
0.5	1	18	22.7448	19.6667
0.5	1	18	24.057	18.25
0.5	1	18	17.7147	21
0.5	1	18	22.1616	19.5833
0.5	1	18	16.1838	21.1667
0.5	1	18	22.8177	19.25
0.5	1	18	23.4738	19.25
0.5	1	18	18.4437	23.25
0.5	1	18	17.5689	21.0833
0.5	1	18	17.9334	23.5
0.5	1	18	17.2773	25.5
0.5	1	18	18.1521	21.75
0.5	1	18	16.6941	23.25
0.5	1	18	22.599	20.3333
0.5	1	18	23.2551	19.5833
0.5	1	18	17.0586	21.75
0.5	1	18	16.038	23.9167
0.5	1	18	18.954	23.8333
0.5	1	18	20.1933	20.4167
0.5	1	18	19.0269	21.75
0.5	1	18	15.4548	27.1667
0.5	1	18	17.8605	22.1667
0.5	1	18	22.1616	20
0.5	1	18	23.1093	19.75
0.5	1	18	20.3391	19.75
0.5	1	18	18.6624	24.5833
0.5	1	18	19.7559	19.25
0.5	1	18	19.0998	23.75
0.5	1	18	21.0681	21.4167
0.5	1	18	18.3708	21.4167
0.5	1	18	18.1521	21.8333
0.5	1	18	18.2979	21
0.5	1	18	17.6418	21.75
0.5	1	18	19.0269	21
0.15	0.1	18	14.7987	15.75
0.15	0.1	18	24.3486	12.6667
0.15	0.1	18	20.9952	21.8333
0.15	0.1	18	27.8478	17.5833
0.15	0.1	18	25.515	18.0833
0.15	0.1	18	22.4532	10.8333
0.15	0.1	18	23.6196	16.4167
0.15	0.1	18	22.3803	13.0833
0.15	0.1	18	15.6006	17.9167
0.15	0.1	18	17.496	19.5
0.15	0.1	18	25.0047	11.5
0.15	0.1	18	21.4326	19.5
0.15	0.1	18	26.3898	12.8333
0.15	0.1	18	17.7876	14.4167
0.15	0.1	18	18.8811	13.4167
0.15	0.1	18	19.4643	21.75
0.15	0.1	18	20.3391	13.9167
0.15	0.1	18	21.7242	12.5
0.15	0.1	18	22.7448	16
0.15	0.1	18	15.5277	22.5833
0.15	0.1	18	21.3597	10.5
0.15	0.1	18	26.973	18.4167
0.15	0.1	18	18.954	23.5
0.15	0.1	18	18.5895	18.8333
0.15	0.1	18	23.6196	17.5
0.15	0.1	18	24.6402	12.9167
0.15	0.1	18	25.0047	15.75
0.15	0.1	18	30.3264	13.9167
0.15	0.1	18	20.2662	15.25
0.15	0.1	18	27.0459	14.0833
0.15	0.1	18	18.225	25.8333
0.15	0.1	18	27.5562	19.25
0.15	0.1	18	18.8082	15.0833
0.15	0.1	18	27.4833	15.4167
0.15	0.1	18	26.1711	15.25
0.15	0.1	18	22.9635	21
0.15	0.1	18	27.4104	21.5
0.15	0.1	18	20.6307	14.4167
0.15	0.1	18	15.1632	14.4167
0.15	0.1	18	21.141	15.8333
0.15	0.1	18	18.8082	20.5833
0.15	0.1	18	17.7876	9.16667
0.15	0.1	18	23.2551	11.4167
0.15	0.1	18	26.0253	18.6667
0.15	0.1	18	22.3074	10.5833
0.15	0.1	18	21.0681	13.5
0.15	0.1	18	19.3185	13.9167
0.15	0.1	18	26.8272	14.5833
0.15	0.1	18	20.9223	13.8333
0.15	0.1	18	22.3803	17.3333
0.15	0.1	18	24.7131	15.25
0.15	0.1	18	24.786	11
0.15	0.1	18	21.7971	14.75
0.15	0.1	18	27.9207	13.6667
0.15	0.1	18	19.7559	17.8333
0.15	0.1	18	15.4548	19.9167
0.15	0.1	18	24.6402	14.0833
0.15	0.1	18	26.8272	14.5833
0.15	0.1	18	24.786	18.5
0.15	0.1	18	17.7147	19.4167
0.15	0.1	18	19.8288	21
0.15	0.1	18	21.3597	18.75
0.15	0.1	18	22.7448	12.0833
0.15	0.1	18	25.9524	11
0.15	0.1	18	22.8177	14.75
0.15	0.1	18	29.889	15.5
0.15	0.1	18	27.9207	13.5
0.15	0.1	18	26.973	14.4167
0.15	0.1	18	21.87	12.5833
0.15	0.1	18	20.4849	12.9167
0.15	0.1	18	23.6925	14.6667
0.15	0.1	18	24.2028	14.75
0.15	0.1	18	26.3898	18.8333
0.15	0.1	18	26.7543	13.1667
0.15	0.1	18	20.7036	18.9167
0.15	0.1	18	22.3074	12.0833
0.15	0.1	18	22.7448	20
0.15	0.1	18	22.4532	14.0833
0.15	0.1	18	18.225	15.1667
0.15	0.1	18	22.8906	21.4167
0.15	0.1	18	20.1204	22.5833
0.15	0.1	18	20.9952	9.08333
0.15	0.1	18	21.5055	12.9167
0.15	0.1	18	25.0047	18.5
0.15	0.1	18	19.6101	19.75
0.15	0.1	18	20.9952	17.0833
0.15	0.1	18	16.767	14.1667
0.15	0.1	18	28.5039	18.75
0.15	0.1	18	22.2345	13.8333
0.15	0.1	18	26.6814	16.5833
0.15	0.1	18	20.4849	17.6667
0.15	0.1	18	20.2662	15.8333
0.15	0.1	18	24.6402	18
0.15	0.1	18	24.3486	12.75
0.15	0.1	18	23.9112	13.1667
0.15	0.1	18	25.8066	13.5
0.15	0.1	18	23.4009	15.1667
0.15	0.1	18	23.328	13.8333
0.15	0.1	18	26.6814	12.0833
0.15	0.1	18	17.496	18.0833
0.15	0.1	18	22.3803	13.9167
0.15	0.1	18	21.0681	18
0.15	0.1	18	23.9841	16
0.15	0.1	18	24.9318	12.9167
0.15	0.1	18	19.2456	21.5
0.15	0.1	18	19.1727	13.5833
0.15	0.1	18	14.6529	20.5833
0.15	0.1	18	16.5483	19
0.15	0.1	18	20.1204	13
0.15	0.1	18	20.3391	13.5833
0.15	0.1	18	22.7448	18.75
0.15	0.1	18	18.0063	15.1667
0.15	0.1	18	16.8399	14
0.15	0.1	18	18.2979	13
0.15	0.1	18	23.328	15.3333
0.15	0.1	18	23.6196	19.6667
0.15	0.1	18	19.7559	14
0.15	0.1	18	24.1299	13.3333
0.15	0.1	18	21.141	15.3333
0.15	0.1	18	23.7654	20.75
0.15	0.1	18	20.1204	18.5
0.15	0.1	18	24.6402	10.8333
0.15	0.1	18	23.0364	14.3333
0.15	0.1	18	20.4849	15.25
0.15	0.1	18	23.8383	9.75
0.15	0.1	18	18.4437	11.5
0.15	0.1	18	21.9429	14.1667
0.15	0.1	18	22.5261	13.1667
0.15	0.1	18	25.515	15.75
0.15	0.1	18	24.4944	14.8333
0.15	0.1	18	19.3185	19.0833
0.15	0.1	18	19.9017	23.4167
0.15	0.1	18	21.7971	15
0.15	0.1	18	16.1838	21.5
0.15	0.1	18	20.412	16.1667
0.15	0.1	18	22.4532	13.3333
0.15	0.1	18	19.3914	12.8333
0.15	0.1	18	27.3375	17.1667
0.15	0.1	18	23.0364	11.4167
0.15	0.1	18	19.5372	14.0833
0.15	0.1	18	16.1109	21.25
0.15	0.1	18	17.4231	13.5
0.15	0.1	18	22.8177	13.5833
0.15	0.1	18	27.2646	23.6667
0.15	0.1	18	21.5055	23.5
0.15	0.1	18	20.1204	14.5833
0.15	0.1	18	23.8383	18.9167
0.15	0.1	18	23.9841	12.4167
0.15	0.1	18	20.3391	16.8333
0.15	2	18	30.1806	11.5
0.15	2	18	36.9603	12.5833
0.15	2	18	33.0237	13.6667
0.15	2	18	21.0681	15.0833
0.15	2	18	30.2535	11.75
0.15	2	18	34.5546	11.25
0.15	2	18	37.4706	13.0833
0.15	2	18	36.9603	11.6667
0.15	2	18	35.5023	16.5
0.15	2	18	34.1172	11.25
0.15	2	18	28.0665	14.8333
0.15	2	18	37.0332	11.75
0.15	2	18	24.9318	14.6667
0.15	2	18	21.5055	13.1667
0.15	2	18	23.4738	14.25
0.15	2	18	25.1505	15
0.15	2	18	26.0982	14
0.15	2	18	31.2741	13.4167
0.15	2	18	25.0047	14.3333
0.15	2	18	33.3882	13.3333
0.15	2	18	22.6719	15.5833
0.15	2	18	21.4326	16.4167
0.15	2	18	20.5578	15.3333
0.15	2	18	24.8589	14.1667
0.15	2	18	28.5768	18.1667
0.15	2	18	24.786	16.4167
0.15	2	18	26.1711	13.3333
0.15	2	18	27.9936	14.1667
0.15	2	18	27.5562	15.0833
0.15	2	18	31.1283	11.9167
0.15	2	18	32.4405	#VALUE!
0.15	2	18	27.9936	12.0833
0.15	2	18	24.9318	15.4167
0.15	2	18	28.2852	17.0833
0.15	2	18	34.8462	11
0.15	2	18	20.7036	15.4167
0.15	2	18	27.702	14.6667
0.15	2	18	26.8272	#VALUE!
0.15	2	18	29.2329	14.9167
0.15	2	18	29.889	14.3333
0.15	2	18	24.786	14.5
0.15	2	18	26.1711	13.5
0.15	2	18	31.9302	13.5833
0.15	2	18	34.1901	16
0.15	2	18	29.889	13.1667
0.15	2	18	30.7638	11.4167
0.15	2	18	32.076	16.5
0.15	2	18	25.2234	11.5833
0.15	2	18	35.5023	11.25
0.15	2	18	32.805	12
0.15	2	18	31.2012	17.5833
0.15	2	18	25.515	14
0.15	2	18	18.0792	15.4167
0.15	2	18	36.0126	13.25
0.15	2	18	37.7622	11.5833
0.15	2	18	31.7844	12.4167
0.15	2	18	39.4389	12.1667
0.15	2	18	36.0126	11.8333
0.15	2	18	28.3581	16.5833
0.15	2	18	22.0158	14.6667
0.15	2	18	34.3359	14.75
0.15	2	18	25.5879	14.5833
0.15	2	18	25.8066	15.0833
0.15	2	18	35.5752	15.75
0.15	2	18	27.7749	14.8333
0.15	2	18	27.1917	15.5
0.15	2	18	21.7971	14.75
0.15	2	18	21.3597	13.3333
0.15	2	18	31.5657	14.1667
0.15	2	18	20.1204	14.9167
0.15	2	18	28.1394	17
0.15	2	18	34.4088	13
0.15	2	18	32.2947	13.4167
0.15	2	18	25.3692	14.75
0.15	2	18	26.7543	13.0833
0.15	2	18	26.1711	13.6667
0.15	2	18	33.3153	12.1667
0.15	2	18	32.7321	16.6667
0.15	2	18	32.1489	12.5833
0.15	2	18	20.4849	15.1667
0.15	2	18	24.8589	14.5833
0.15	2	18	31.2012	13.9167
0.15	2	18	31.8573	14
0.15	2	18	27.1917	15
0.15	2	18	37.6893	13
0.15	2	18	25.7337	14.1667
0.15	2	18	26.7543	13.0833
0.15	2	18	35.6481	12.4167
0.15	2	18	27.5562	14
0.15	2	18	27.5562	12.9167
0.15	2	18	35.8668	11.0833
0.15	2	18	34.992	17.5
0.15	2	18	27.2646	14.1667
0.15	2	18	25.4421	14.3333
0.15	2	18	28.3581	15.5833
0.15	2	18	21.6513	14.4167
0.15	2	18	35.2107	13.4167
0.15	2	18	30.9096	15.25
0.15	2	18	26.4627	14.0833
0.15	2	18	21.6513	13.1667
0.15	2	18	24.1299	13.6667
0.15	2	18	29.5974	13.9167
0.15	2	18	27.4104	15.5
0.15	2	18	29.5974	14.5
0.15	2	18	20.6307	14.9167
0.15	2	18	26.244	13.25
0.15	2	18	19.9017	16.3333
0.15	2	18	23.4738	16.3333
0.15	2	18	25.6608	15
0.15	2	18	32.2947	13.5
0.15	2	18	32.805	12
0.15	2	18	36.3771	12.8333
0.15	2	18	32.2218	15.9167
0.15	2	18	32.7321	12.1667
0.15	2	18	28.3581	13.75
0.15	2	18	27.702	13.75
0.15	2	18	20.1204	14.25
0.15	2	18	27.3375	14.75
0.15	2	18	28.5768	14.8333
0.15	2	18	27.702	16.0833
0.15	2	18	23.7654	16.3333
0.15	2	18	22.6719	16
0.15	2	18	25.2963	14.8333
0.15	2	18	27.1188	14.6667
0.15	2	18	30.6909	12.5833
0.15	2	18	27.702	14.0833
0.15	2	18	35.2836	11.1667
0.15	2	18	33.534	11.6667
0.15	2	18	31.5657	11.8333
0.15	2	18	38.2725	17.0833
0.15	2	18	29.5974	12.75
0.15	2	18	33.2424	11.9167
0.15	2	18	22.6719	13.1667
0.15	2	18	26.973	13.6667
0.15	2	18	28.9413	11.75
0.15	2	18	28.2852	14.8333
0.15	2	18	33.6798	12.0833
0.15	2	18	31.5657	12
0.15	2	18	27.4104	13.8333
0.15	2	18	26.0982	13.75
0.15	2	18	25.1505	15.5833
0.15	2	18	22.5261	15.5833
0.15	2	18	24.786	16.0833
0.15	2	18	30.618	15.5
0.15	2	18	29.6703	13.25
0.15	2	18	22.5261	14.1667
0.15	2	18	23.1822	14.4167
0.15	2	18	30.4722	12.4167
0.15	2	18	26.5356	11.9167
0.15	2	18	24.786	14.1667
0.15	2	18	29.2329	13.25
0.15	2	18	26.9001	13.25
0.15	2	18	24.6402	14.4167
0.15	2	18	21.2868	17.1667
0.15	2	18	32.5134	15.1667
0.15	2	18	26.0253	15.1667
0.15	2	18	26.9001	14.25
0.15	2	18	25.515	14.4167
0.15	2	18	22.599	14
0.15	2	18	24.3486	14.5
0.15	2	18	21.4326	15.5
0.15	2	18	36.8874	11.0833
0.15	2	18	29.5245	14.1667
0.15	2	18	32.1489	13.3333
0.15	2	18	25.3692	14.25
0.15	2	18	23.4738	14.75
0.15	2	18	22.0887	14.6667
0.15	2	18	28.1394	13.1667
0.15	2	18	25.2963	14.3333
0.15	2	18	26.0982	15.8333
0.15	2	18	30.7638	12.5833
0.15	2	18	32.2947	11.4167
0.15	2	18	36.3771	11.6667
0.15	2	18	25.0047	16.0833
0.15	2	18	25.6608	15.4167
0.15	2	18	28.5039	12.75
0.15	2	18	21.141	14.75
0.15	2	18	22.0887	14.4167
0.15	2	18	19.2456	15.3333
0.15	2	18	28.3581	14.0833
0.15	2	18	36.7416	12
0.15	2	18	22.3074	14.8333
0.15	2	18	20.8494	14.3333
0.15	2	18	21.5055	16.1667
0.15	2	18	21.0681	15.75
0.15	2	18	31.1283	11.5
0.15	2	18	23.1822	12.8333
0.15	2	18	30.7638	14.1667
0.15	2	18	38.8557	11.0833
0.15	2	18	27.6291	13.0833
0.15	2	18	23.9841	15
0.15	2	18	23.0364	13.9167
0.5	1	18	24.5673	20.75
0.5	1	18	26.244	20
0.5	1	18	20.9952	20.5833
0.5	1	18	21.4326	21.5
0.5	1	18	21.2139	19.8333
0.5	1	18	18.4437	23.0833
0.5	1	18	22.8177	21.6667
0.5	1	18	22.3803	22.1667
0.5	1	18	20.1204	24.5833
0.5	1	18	21.7971	21.8333
0.5	1	18	20.1933	22.5833
0.5	1	18	20.9952	23.4167
0.5	1	18	18.4437	22.8333
0.5	1	18	24.057	20.5
0.5	1	18	19.5372	19.4167
0.5	1	18	24.2028	20.5833
0.5	1	18	26.0982	19.1667
0.5	1	18	23.1093	21.8333
0.5	1	18	26.0253	19.9167
0.5	1	18	21.6513	20
0.5	1	18	21.141	22.4167
0.5	1	18	26.973	19.25
0.5	1	18	19.9017	22.1667
0.5	1	18	19.0998	22.25
0.5	1	18	20.3391	22.25
0.5	1	18	22.1616	20.25
0.5	1	18	24.3486	19.9167
0.5	1	18	20.4849	19.5833
0.5	1	18	20.1933	20.5833
0.5	1	18	18.3708	22.75
0.5	1	18	23.7654	18.75
0.5	1	18	23.6196	21.8333
0.5	1	18	20.2662	22.4167
0.5	1	18	20.6307	19.5
0.5	1	18	16.038	22.5833
0.5	1	18	23.1093	19.8333
0.5	1	18	19.3185	20.8333
0.5	1	18	22.0158	21.9167
0.5	1	18	17.0586	23.5
0.5	1	18	17.8605	22.75
0.5	1	18	19.3185	22.5833
0.5	1	18	22.4532	21.3333
0.5	1	18	16.1838	24.8333
0.5	1	18	18.8811	22.4167
0.5	1	18	17.9334	24.25
0.5	1	18	19.7559	22.5
0.5	1	18	18.0792	24.4167
0.5	1	18	17.2773	25.4167
0.5	1	18	22.2345	21.0833
0.5	1	18	23.4009	20.9167
0.5	1	18	23.4009	21.1667
0.5	1	18	16.9857	22.1667
0.5	1	18	19.8288	24.1667
0.5	1	18	18.0063	21.5833
0.5	1	18	23.5467	18.9167
0.5	1	18	23.7654	21.9167
0.5	1	18	16.5483	23.6667
0.5	1	18	16.2567	25
0.5	1	18	18.1521	21.9167
0.5	2	18	17.2773	23.3333
0.5	2	18	22.3074	19.6667
0.5	2	18	21.2139	19.75
0.5	2	18	17.496	23.4167
0.5	2	18	19.6101	22.4167
0.5	2	18	20.1204	22.0833
0.5	2	18	23.4009	20.5833
0.5	2	18	21.3597	20.75
0.5	2	18	19.683	23.3333
0.5	2	18	25.0776	20.6667
0.5	2	18	21.141	20.8333
0.5	2	18	25.5879	21.4167
0.5	2	18	22.0158	21.8333
0.5	2	18	24.1299	21.5
0.5	2	18	19.683	23.5833
0.5	2	18	20.412	21.5833
0.5	2	18	27.2646	21.5
0.5	2	18	22.8177	20.25
0.5	2	18	28.8684	20.5833
0.5	2	18	20.5578	22.0833
0.5	2	18	18.0792	24.4167
0.5	2	18	20.7036	23
0.5	2	18	19.9746	21.75
0.5	2	18	22.3803	22.25
0.5	2	18	22.2345	25.5833
0.5	2	18	17.7147	25.8333
0.5	2	18	20.1204	22.75
0.5	2	18	21.87	23
0.5	2	18	15.6006	23.9167
0.5	2	18	24.3486	20.25
0.5	2	18	21.7971	23.25
0.5	2	18	16.8399	25.75
0.5	2	18	17.2773	23.4167
0.5	2	18	18.3708	26.1667
0.5	2	18	16.5483	25.3333
0.5	2	18	18.8811	22.4167
0.5	2	18	19.1727	21.3333
0.5	2	18	20.7036	22.4167
0.5	2	18	20.8494	22.75
0.5	2	18	18.4437	24.3333
0.5	2	18	20.8494	24.1667
0.5	2	18	23.1822	25.0833
0.5	2	18	21.2139	21.3333
0.5	2	18	23.9841	21
0.5	2	18	26.0982	20.6667
0.5	2	18	20.3391	22.5833
0.5	2	18	18.8811	20.0833
0.5	2	18	20.5578	21.9167
0.5	2	18	22.0887	24.5833
0.5	2	18	19.2456	21.6667
0.5	2	18	19.6101	21
0.5	2	18	18.954	23.3333
0.5	2	18	19.7559	22.8333
0.5	2	18	26.5356	19.8333
0.5	2	18	19.3914	23.9167
0.5	2	18	24.3486	20.75
0.5	2	18	22.1616	20.25
0.5	2	18	17.9334	26.1667
0.5	2	18	24.2028	21.25
0.5	2	18	18.1521	21.6667
0.5	2	18	22.0887	21.25
0.5	2	18	22.5261	21.0833
0.5	2	18	24.2028	23
0.5	2	18	16.2567	25.25
0.5	2	18	14.5071	22.5833
0.5	2	18	16.5483	24.1667
0.5	2	18	20.1933	20.75
0.5	2	18	19.9746	22.1667
0.5	2	18	24.2028	19.9167
0.5	2	18	19.4643	24.0833
0.5	2	18	20.1933	25.6667
0.5	2	18	21.87	21.5833
0.5	2	18	20.7036	21.0833
0.5	2	18	17.7147	23.4167
0.5	2	18	21.2139	20
0.5	2	18	15.309	28.1667
0.5	2	18	20.5578	22.3333
0.5	2	18	21.0681	21.5833
0.5	2	18	20.9952	21.6667
0.5	2	18	20.9952	20.8333
0.5	2	18	18.5895	22.8333
0.5	2	18	26.5356	19.0833
0.5	2	18	23.6196	20.6667
0.5	2	18	19.2456	25.75
0.5	2	18	24.1299	20.4167
0.5	2	18	20.7036	21.5833
0.5	2	18	22.0887	22.0833
0.5	2	18	17.7147	24.1667
0.5	2	18	24.6402	20.3333
0.5	2	18	21.6513	19.25
0.5	2	18	22.0887	22.6667
0.5	2	18	23.8383	20.1667
0.5	2	18	24.1299	21
0.5	2	18	23.1822	20
0.5	2	18	25.1505	20.3333
0.5	2	18	20.6307	24.25
0.5	2	18	22.2345	20.5
0.5	2	18	21.6513	21.6667
0.5	2	18	22.5261	22
0.5	2	18	19.2456	22.3333
0.5	2	18	21.0681	21.0833
0.5	2	18	22.9635	20.1667
0.5	2	18	23.6925	20.5
0.5	2	18	19.9746	21.5833
0.5	2	18	18.8082	22.5833
0.5	2	18	18.4437	21.3333
0.5	2	18	18.954	24.0833
0.5	2	18	16.767	23.3333
0.5	2	18	17.9334	24.3333
0.5	2	18	18.0792	24.8333
0.5	2	18	19.6101	24.4167
0.5	2	18	19.0998	22.75
0.5	2	18	19.2456	22.5
0.5	2	18	22.599	21.1667
0.5	2	18	16.4754	22.1667
0.5	2	18	24.2757	22.9167
0.5	2	18	18.954	21.25
0.5	2	18	23.7654	20.9167
0.5	2	18	20.2662	20.3333
0.5	2	18	22.3074	20.0833
0.5	2	18	24.786	21.3333
0.5	2	18	19.3185	23
0.5	2	18	25.3692	20.4167
0.5	2	18	18.5895	22.8333
0.5	2	18	17.496	22.75
0.5	2	18	20.7765	21.6667
0.5	2	18	18.954	22
0.5	2	18	19.7559	22.3333
0.5	2	18	26.7543	19.0833
0.5	2	18	19.9746	21.9167
0.5	2	18	22.3074	21.25
0.5	2	18	19.3914	20.4167
0.5	2	18	18.1521	21.5
0.5	2	18	20.2662	22.3333
0.5	2	18	20.7765	19.8333
0.5	2	18	27.2646	20.9167
0.5	2	18	21.141	21.75
0.5	2	18	22.0887	21.75
0.5	2	18	20.7765	20.1667
0.5	2	18	14.5071	22.5833
0.5	2	18	23.8383	21.6667
0.5	2	18	19.3185	20.75
0.5	2	18	23.1822	21.6667
0.5	2	18	22.3803	23.6667
0.5	2	18	26.6814	22.0833
0.5	2	18	20.4849	20.0833
0.5	2	18	20.1933	21.8333
0.5	2	18	19.7559	21.5
0.5	2	18	25.3692	20.9167
0.5	2	18	20.1933	21.5833
0.5	2	18	22.599	18.8333
0.5	2	18	22.0887	21.1667
0.5	2	18	19.4643	22.6667
0.5	2	18	19.9017	21.3333
0.5	2	18	22.3074	22.9167
0.5	2	18	22.4532	20.5
0.5	2	18	25.5879	21
0.5	2	18	19.9017	20.75
0.5	2	18	18.5895	20.6667
0.5	2	18	18.3708	22.3333
0.5	2	18	23.4009	20.25
0.5	2	18	20.5578	23.0833
0.5	2	18	15.8193	25.1667
0.5	2	18	15.0174	21.5833
0.5	2	18	25.8066	20.25
0.5	2	18	20.4849	21.0833
0.5	2	18	21.2868	21.75
0.5	2	18	21.2868	22.25
0.5	2	18	19.683	21.8333
0.5	2	18	18.2979	24.4167
0.5	2	18	19.7559	22.5
0.5	2	18	18.3708	22.0833
0.5	2	18	22.5261	21.9167
0.5	2	18	22.599	21.9167
0.5	2	18	18.954	23.0833
0.5	2	18	22.0887	20.8333
0.5	2	18	16.1109	25.75
0.5	2	18	16.9857	21.5
0.5	2	18	18.8811	23
0.5	2	18	27.4104	20.0833
0.5	2	18	15.1632	24.8333
0.5	2	18	23.1093	19
0.5	2	18	20.2662	23
0.5	2	18	23.4738	19.3333
0.5	2	18	24.4944	20.3333
0.5	2	18	19.2456	22.1667
0.5	2	18	22.0887	21.4167
0.5	2	18	21.5784	21.8333
0.5	2	18	25.8795	20.3333
0.5	2	18	20.7765	21.75
0.5	2	18	21.141	23.25
0.5	2	18	18.225	24.5833
0.5	2	18	23.5467	21.3333
0.5	2	18	20.0475	22.6667
0.5	2	18	21.0681	21.75
0.5	2	18	21.7971	25.5
0.5	2	18	20.412	21.5
0.5	2	18	21.2139	23.9167
0.5	2	18	25.8795	19.8333
0.5	2	18	22.6719	20
0.5	2	18	20.2662	21.75
0.5	2	18	22.4532	22.0833
0.5	2	18	25.0047	20.0833
0.5	2	18	24.4944	20.5833
0.5	2	18	27.2646	21.3333
0.5	2	18	19.2456	26.6667
0.5	2	18	24.2757	22.5833
0.5	2	18	19.9746	22.5833
0.5	2	18	20.7036	21.1667
0.5	2	18	18.8082	22.8333
0.5	2	18	27.3375	19.9167
0.5	2	18	17.0586	25.8333
0.5	2	18	23.5467	20.0833
0.5	2	18	20.5578	23.9167
0.5	2	18	20.2662	21.3333
0.5	2	18	21.5784	26
0.5	2	18	22.7448	19.5
0.5	2	18	16.6941	23
0.5	2	18	17.8605	25.25
0.5	2	18	16.038	27.0833
0.5	2	18	19.0998	23.5
0.5	2	18	19.9746	25
0.5	2	18	25.4421	19.8333
0.5	2	18	18.7353	23.9167
0.5	2	18	22.8177	20.8333
0.5	2	18	30.4722	20.5
0.5	2	18	18.0063	24.9167
0.5	2	18	20.0475	22.1667
0.5	2	18	22.0887	21.75
0.5	2	18	20.4849	21.6667
0.5	2	18	24.786	21.0833
0.5	2	18	23.2551	20.1667
0.5	2	18	22.5261	20.9167
0.5	2	18	16.4754	26.0833
0.5	2	18	17.496	26.25
0.5	2	18	22.3074	21.0833
0.5	2	18	17.8605	23
0.5	2	18	19.0998	24.6667
0.5	2	18	18.4437	22.4167
0.5	2	18	16.6941	24.9167
0.5	2	18	18.1521	25.9167
0.5	2	18	19.6101	26.1667
0.5	2	18	22.0887	22.1667
0.5	1	20	21.6513	27.6833
0.5	1	20	20.2662	25.9333
0.5	1	20	23.4009	22.1833
0.5	1	20	23.2551	22.6833
0.5	1	20	24.7131	21.0167
0.5	1	20	18.0063	27.6
0.5	1	20	17.1315	30.4333
0.5	1	20	23.328	24.35
0.5	1	20	16.3296	25.7667
0.5	1	20	22.7448	23.9333
0.5	1	20	15.9651	26.4333
0.5	1	20	22.8906	24.1833
0.5	1	20	20.7765	21.85
0.5	1	20	20.8494	22.85
0.5	1	20	21.9429	23.9333
0.5	2	20	24.786	22.5167
0.5	2	20	22.599	22.85
0.5	2	20	19.5372	22.9333
0.5	2	20	21.7242	21.1
0.5	2	20	21.6513	22.7667
0.5	2	20	17.7876	22.7667
0.5	2	20	20.0475	24.5167
0.5	2	20	17.2044	25.6833
0.5	2	20	17.2044	25.6
0.5	2	20	20.2662	23.2667
0.5	2	20	25.8795	22.85
0.5	2	20	21.87	24.2667
0.5	2	20	18.7353	24.5167
0.5	2	20	24.6402	20.35
0.5	2	20	18.225	25.1833
0.5	2	20	20.7036	25.6833
0.5	2	20	20.4849	26.6833
0.5	2	20	22.4532	22.2667
0.5	2	20	25.2963	22.85
0.5	2	20	23.2551	25.1833
0.5	2	20	17.2044	29.1833
0.5	2	20	18.5166	23.4333
0.5	2	20	26.1711	21.6
0.5	2	20	17.7876	28.1833
0.5	2	20	21.5784	24.7667
0.5	2	20	24.4944	22.4333
0.5	2	20	20.2662	24.4333
0.5	2	20	24.2028	21.4333
0.5	2	20	25.8066	22.0167
0.5	2	20	19.3914	21.85
0.5	2	20	15.0903	25.1
0.5	2	20	21.7971	22.7667
0.5	2	20	24.786	21.85
0.5	2	20	22.1616	23.6
0.5	2	20	16.5483	25.4333
0.5	5	20	20.1204	24.35
0.5	5	20	21.7971	25.1
0.5	5	20	23.4009	23.9333
0.5	5	20	22.9635	23.35
0.5	5	20	17.2044	25.5167
0.5	5	20	25.3692	23.35
0.5	5	20	18.8082	26.6833
0.5	5	20	16.1109	26.1833
0.5	5	20	19.1727	26.1833
0.5	5	20	24.2757	22.6833
0.5	5	20	24.2028	22.5167
0.5	5	20	24.4215	21.2667
0.5	5	20	25.0047	23.2667
0.5	5	20	22.4532	25.6
0.5	5	20	24.1299	22.6
0.5	5	20	23.1822	25.7667
0.5	5	20	23.2551	22.6833
0.5	5	20	19.8288	25.2667
0.5	5	20	19.683	24.2667
0.5	5	20	17.2773	26.6
0.5	5	20	23.2551	24.6
0.5	5	20	17.8605	25.6833
0.5	5	20	24.2757	22.4333
0.5	5	20	15.6006	21.4333
0.5	5	20	27.4104	21.9333
0.5	5	20	22.3074	23.0167
0.5	5	20	26.6814	23.2667
0.5	5	20	20.9223	21.4333
0.5	5	20	28.2123	23.5167
0.5	5	20	18.5895	25.2667
0.5	5	20	17.2773	26.6833
0.5	5	20	21.6513	23.1833
0.5	5	20	19.8288	23.2667
0.5	5	20	24.4215	22.1833
0.5	5	20	26.244	22.2667
0.5	5	20	24.5673	20.9333
0.5	5	20	19.0269	25.7667
0.5	5	20	22.8906	23.6833
0.5	5	20	26.5356	23.35
0.5	5	20	25.0776	22.0167
0.5	5	20	24.1299	24.35
0.5	5	20	22.0158	22.5167
0.5	5	20	19.5372	25.2667
0.5	5	20	19.5372	24.4333
0.5	5	20	18.8811	21.2667
0.5	5	20	26.0253	22.35
0.5	5	20	22.2345	24.4333
0.5	5	20	23.8383	22.6833
0.5	5	20	23.1093	22.1
0.5	5	20	22.7448	23.4333
0.5	5	20	20.2662	25.6833
0.5	5	20	21.0681	26.6
0.5	5	20	26.9001	21.85
0.5	5	20	17.8605	24.5167
0.5	5	20	24.2028	21.1833
0.5	5	20	22.3803	22.35
0.5	5	20	20.9952	22.6
0.5	5	20	24.2757	23.0167
0.5	5	20	25.2963	23.85
0.5	5	20	22.599	25.0167
0.5	5	20	20.8494	26.4333
0.5	5	20	16.5483	27.6
0.5	5	20	17.3502	25.2667
0.5	5	20	24.7131	22.2667
0.5	5	20	22.3803	22.85
0.5	5	20	16.4025	26.6
0.5	5	20	24.3486	23.4333
0.5	5	20	20.1204	24.9333
0.5	5	20	23.5467	23.4333
0.5	5	20	19.0269	23.2667
0.5	5	20	18.2979	24.5167
0.5	5	20	20.1204	24.5167
0.5	5	20	18.7353	24.6833
0.5	5	20	24.8589	21.6
0.5	5	20	18.0792	25.1833
0.5	5	20	22.599	22.9333
0.5	5	20	21.5055	22.85
0.5	5	20	25.2234	22.85
0.5	5	20	20.4849	24.35
0.5	5	20	25.2963	23.4333
0.5	5	20	23.1822	23.9333
0.5	5	20	17.3502	25.1
0.5	5	20	20.7036	25.0167
0.5	5	20	24.2757	23.35
0.5	5	20	18.4437	24.1
0.5	5	20	24.1299	23.5167
0.5	5	20	22.0887	26.6
0.5	5	20	23.4738	23.35
0.5	5	20	19.4643	23.5167
0.5	5	20	19.2456	21.7667
0.5	5	20	19.0998	26.1833
0.5	5	20	25.3692	22.7667
0.5	5	20	27.4833	22.1833
0.5	5	20	16.767	28.0167
0.5	5	20	18.225	26.6833
0.5	5	20	18.8811	26.6833
0.5	5	20	24.9318	23.2667
0.5	5	20	20.1204	24.1833
0.5	5	20	20.0475	24.0167
0.5	5	20	16.9857	24.6
0.5	5	20	24.1299	23.9333
0.5	5	20	19.1727	25.1833
0.5	5	20	24.2028	21.7667
0.5	5	20	19.6101	24.9333
0.5	5	20	21.5055	26.5167
0.5	5	20	17.8605	25.4333
0.5	5	20	21.5055	23.7667
0.5	5	20	21.4326	23.7667
0.5	5	20	24.3486	22.4333
0.5	5	20	17.3502	26.9333
0.5	5	20	23.1093	24.4333
0.5	5	20	21.2868	23.4333
0.5	5	20	18.3708	25.35
0.5	5	20	19.7559	25.0167
0.5	5	20	27.0459	22.0167
0.5	5	20	25.5879	22.6833
0.5	5	20	19.2456	28.1833
0.5	5	20	19.3185	25.6833
0.5	5	20	22.4532	23.1
0.5	5	20	19.3185	26.4333
0.5	5	20	20.3391	24.1833
0.5	5	20	22.3074	24.1833
0.5	5	20	18.4437	25.85
0.5	5	20	26.3898	22.6
0.5	5	20	20.6307	21.6
0.5	5	20	28.1394	22.85
0.5	5	20	20.7765	22.4333
0.5	5	20	17.2773	26.4333
0.5	5	20	19.9017	23.1
0.5	5	20	24.3486	22.1833
0.5	5	20	22.3803	23.85
0.5	5	20	25.0776	22.9333
0.5	5	20	25.1505	22.1
0.5	5	20	17.8605	27.1
0.5	5	20	14.9445	25.9333
0.5	5	20	18.225	25.1
0.5	5	20	19.2456	24.5167
0.5	5	20	24.2757	22.4333
0.5	5	20	16.6941	24.85
0.5	5	20	19.8288	26.1833
0.5	5	20	20.0475	24.2667
0.5	5	20	20.7765	25.6833
0.5	5	20	22.2345	21.4333
0.5	5	20	20.412	23.2667
0.5	5	20	23.9112	24.6833
0.5	5	20	17.7876	25.1833
0.5	5	20	21.7971	24.6
0.5	5	20	16.9128	27.1833
0.5	5	20	22.599	22.4333
0.5	5	20	22.8906	22.85
0.5	5	20	24.4944	22.0167
0.5	5	20	24.4944	23.7667
0.5	5	20	25.0047	21.85
0.5	5	20	19.2456	23.9333
0.5	5	20	22.599	23.4333
0.5	5	20	26.6085	23.2667
0.5	5	20	23.7654	26.35
0.5	5	20	24.2028	25.6
0.5	5	20	23.4738	24.0167
0.5	5	20	16.1109	26.2667
0.5	5	20	21.9429	25.1
0.5	5	20	26.7543	22.1833
0.5	0.2	20	18.5895	15.0167
0.5	0.2	20	17.6418	22.4333
0.5	0.2	20	19.7559	17.0167
0.5	0.2	20	15.309	17.6833
0.5	0.2	20	20.2662	18.0167
0.5	0.2	20	18.7353	18.1
0.5	0.2	20	19.1727	17.4333
0.5	0.2	20	17.4231	18.7667
0.5	0.2	20	19.3914	17.9333
0.5	0.2	20	20.0475	19.1833
0.5	0.2	20	22.8177	17.6
0.5	0.2	20	15.1632	23.6833
0.5	0.2	20	20.4849	20.85
0.5	0.2	20	23.6925	14.4333
0.5	0.2	20	19.683	17.6
0.5	0.2	20	15.7464	27.6
0.5	0.2	20	17.3502	19.4333
0.5	0.2	20	16.6212	19.5167
0.5	0.2	20	18.6624	20.7667
0.5	0.2	20	20.0475	18.1
0.5	0.2	20	21.141	17.9333
0.5	0.2	20	22.8177	19.2667
0.5	0.2	20	18.8082	19.1
0.5	0.2	20	14.5071	20.2667
0.5	0.2	20	16.9128	18.4333
0.5	0.2	20	21.7242	17.6833
0.5	0.2	20	19.7559	17.6
0.5	0.2	20	23.4009	18.5167
0.5	0.2	20	16.4025	19.6833
0.5	0.2	20	13.6323	19.2667
0.5	0.2	20	18.2979	20.6
0.5	0.2	20	17.2044	18.5167
0.5	0.2	20	15.1632	18.6833
0.5	0.2	20	15.6735	26.6833
0.5	0.2	20	23.1093	18.6
0.5	0.2	20	22.0887	26.6833
0.5	0.2	20	21.0681	19.2667
0.5	0.2	20	17.7876	17.1
0.5	0.2	20	17.7876	23.6833
0.5	0.2	20	20.9223	16.85
0.5	0.2	20	14.6529	20.7667
0.5	0.2	20	18.7353	18.85
0.5	0.2	20	19.1727	18.5167
0.5	0.2	20	15.3819	19.4333
0.5	0.2	20	16.9128	17.9333
0.5	0.2	20	20.9223	19.1
0.5	0.2	20	25.2963	19.2667
0.5	0.2	20	21.7971	21.6833
0.5	0.2	20	22.9635	18.35
0.5	0.2	20	19.9746	18.9333
0.5	0.2	20	16.1838	19.7667
0.5	0.2	20	17.1315	19.6
0.5	0.2	20	18.2979	16.1833
0.5	0.2	20	13.6323	17.7667
0.5	0.2	20	18.225	23.6833
0.5	0.2	20	20.6307	16.9333
0.5	0.2	20	15.8922	25.6
0.5	0.2	20	26.973	15.5167
0.5	0.2	20	21.3597	19.85
0.5	0.2	20	19.683	19.6833
0.5	0.2	20	15.6006	19.6
0.5	0.2	20	21.4326	20.0167
0.5	0.2	20	14.7258	19.6
0.5	0.2	20	15.0903	19.7667
0.5	0.2	20	14.4342	26.4333
0.5	0.2	20	19.6101	17.9333
0.5	0.2	20	14.3613	20.1833
0.5	0.2	20	18.1521	18.1833
0.5	0.2	20	21.5055	16.1833
0.5	0.2	20	18.8082	15.85
0.5	0.2	20	16.1838	20.6833
0.5	0.2	20	13.9968	20.9333
0.5	0.2	20	21.7242	14.35
0.5	0.2	20	17.6418	17.7667
0.5	0.2	20	16.5483	18.1833
0.5	0.2	20	19.5372	16.7667
0.5	0.2	20	20.2662	16.4333
0.5	0.2	20	16.6941	20.35
0.5	0.2	20	19.2456	16.4333
0.5	0.2	20	17.8605	15.4333
0.5	0.2	20	17.7147	19.6
0.5	0.2	20	16.767	19.5167
0.5	0.2	20	16.2567	20.6833
0.5	0.2	20	18.2979	15.2667
0.5	0.2	20	21.2868	18.0167
0.5	0.2	20	21.7242	17.1
0.5	0.2	20	21.3597	17.7667
0.5	0.2	20	24.057	16.9333
0.5	0.2	20	20.9952	19.0167
0.5	0.2	20	20.6307	16.2667
0.5	0.2	20	21.87	17.0167
0.5	0.2	20	14.7987	18.1833
0.5	0.2	20	20.8494	17.9333
0.5	0.2	20	19.0269	17.85
0.5	0.2	20	16.767	18.6833
0.5	0.2	20	21.5055	17.5167
0.5	0.2	20	18.3708	21.85
0.5	0.2	20	18.0063	17.4333
0.5	0.2	20	18.0792	22.4333
0.5	0.2	20	19.0269	20.4333
0.5	0.2	20	15.6006	19.6833
0.5	0.2	20	17.0586	18.1
0.5	0.2	20	17.4231	19.7667
0.5	0.2	20	17.2773	19.6
0.5	0.2	20	20.412	18.6
0.5	0.2	20	16.5483	19.1833
0.5	0.2	20	14.0697	22.35
0.5	0.2	20	20.0475	16.85
0.5	0.2	20	19.2456	17.7667
0.5	0.2	20	25.5879	14.4333
0.5	0.2	20	19.0269	18.6
0.5	0.2	20	14.2884	18.2667
0.5	0.2	20	18.0063	20.35
0.5	0.2	20	19.2456	17.1833
0.5	0.2	20	20.2662	15.85
0.5	0.2	20	19.5372	18.2667
0.5	0.2	20	15.3819	19.9333
0.5	0.2	20	20.412	20.35
0.5	0.2	20	16.1838	23.85
0.5	0.2	20	22.9635	18.2667
0.5	0.2	20	18.0792	19.4333
0.5	1	20	27.1917	20.85
0.5	1	20	19.2456	23.9333
0.5	1	20	18.225	24.5167
0.5	1	20	23.8383	22.35
0.5	1	20	20.8494	21.1833
0.5	1	20	18.4437	27.6833
0.5	1	20	18.3708	24.85
0.5	1	20	20.1933	22.4333
0.5	1	20	23.2551	22.1
0.5	1	20	24.2028	22.2667
0.5	1	20	17.0586	29.2667
0.5	1	20	18.225	30.1
0.5	1	20	15.4548	24.6833
0.5	1	20	22.4532	22.1
0.5	1	20	20.412	23.9333
0.5	1	20	18.8811	23.6
0.5	1	20	20.1204	25.9333
0.5	1	20	19.3914	24.1833
0.5	1	20	24.4944	21.6833
0.5	1	20	25.515	20.1833
0.5	0.2	20	20.2662	18.9333
0.5	0.2	20	16.038	17.6833
0.5	0.2	20	16.4754	20.6
0.5	0.2	20	18.8811	21.2667
0.5	0.2	20	19.4643	16.85
0.5	0.2	20	19.9746	16.7667
0.5	0.2	20	15.7464	18.1833
0.5	0.2	20	19.7559	16.5167
0.5	0.2	20	16.9128	19.5167
0.5	0.2	20	20.2662	19.0167
0.5	0.2	20	22.599	16.9333
0.5	0.2	20	16.9128	19.6833
0.5	0.2	20	14.9445	20.4333
0.5	0.2	20	17.9334	19.6833
0.5	0.2	20	18.0063	20.5167
0.5	0.2	20	21.4326	16.7667
0.5	0.2	20	18.8082	20.2667
0.5	0.2	20	20.7036	18.1
0.5	0.2	20	17.1315	20.1833
0.5	0.2	20	14.9445	18.1833
0.5	0.2	20	23.8383	18.6
0.5	0.2	20	17.7147	22.6
0.5	0.2	20	20.0475	18.2667
0.5	0.2	20	18.4437	20.7667
0.5	0.2	20	16.2567	20.4333
0.5	0.2	20	25.7337	20.2667
0.5	0.2	20	21.9429	18.5167
0.5	0.2	20	19.3914	18.1833
0.5	0.2	20	15.5277	19.9333
0.5	0.2	20	19.3914	18.35
0.5	0.2	20	20.1933	17.85
0.5	0.2	20	18.954	18.6
0.5	0.2	20	15.8193	18.1
0.5	0.2	20	24.3486	16.35
0.5	0.2	20	20.0475	23.0167
0.5	0.2	20	17.3502	16.9333
0.5	0.2	20	19.0998	17.1833
0.5	0.2	20	18.0063	18.4333
0.5	0.2	20	13.2678	17.0167
0.5	0.2	20	16.2567	22.1833
0.5	0.2	20	17.5689	20.1833
0.5	0.2	20	20.4849	16.7667
0.5	0.2	20	21.0681	17.9333
0.5	0.2	20	21.9429	17.6833
0.5	0.2	20	17.5689	20.6
0.5	0.2	20	22.0158	19.0167
0.5	0.2	20	17.5689	21.9333
0.5	0.2	20	23.7654	17.0167
0.5	0.2	20	23.6925	26.35
0.5	0.2	20	18.8082	19.5167
0.15	1	20	28.2123	14.7667
0.15	1	20	24.2028	14.4333
0.15	1	20	27.0459	15.1
0.15	1	20	26.3169	15.35
0.15	1	20	22.9635	16.7667
0.15	1	20	29.8161	13.9333
0.15	1	20	34.992	13.2667
0.15	1	20	23.1093	14.2667
0.15	1	20	25.9524	14.4333
0.15	1	20	33.6069	13.0167
0.15	1	20	24.5673	16.1
0.15	1	20	21.5784	15.85
0.15	1	20	22.599	14.35
0.15	1	20	37.7622	15.4333
0.15	1	20	34.992	14.6833
0.15	1	20	21.5055	15.85
0.15	1	20	20.9952	14.0167
0.15	1	20	24.6402	14.5167
0.15	1	20	22.8906	14.1833
0.15	1	20	35.5752	12.35
0.15	1	20	22.9635	14.35
0.15	1	20	40.8969	13.6833
0.15	1	20	23.9112	14.6
0.15	1	20	39.0015	13.6833
0.15	1	20	25.0047	14.1
0.15	1	20	26.1711	15.1
0.15	1	20	31.2012	15.9333
0.15	1	20	34.3359	14.5167
0.15	1	20	36.5958	15.5167
0.15	1	20	22.6719	15.1833
0.15	1	20	23.7654	17.5167
0.15	1	20	22.9635	17.2667
0.15	1	20	19.3185	17.1
0.15	1	20	25.4421	14.0167
0.15	1	20	32.2218	15.35
0.15	1	20	19.7559	15.9333
0.15	1	20	30.618	14.0167
0.15	1	20	25.0047	15.1833
0.15	1	20	29.0142	14.0167
0.15	1	20	23.1093	14.85
0.15	1	20	23.328	14.7667
0.15	1	20	24.2757	15.0167
0.15	1	20	27.4104	14.1833
0.15	1	20	27.702	16.7667
0.15	1	20	23.0364	16.1833
0.15	1	20	23.4009	14.5167
0.15	1	20	28.3581	13.9333
0.15	1	20	27.1917	15.0167
0.15	1	20	33.3153	#VALUE!
0.15	1	20	33.2424	14.35
0.15	1	20	32.9508	13.6
0.15	1	20	24.7131	15.5167
0.15	1	20	20.3391	15.0167
0.15	1	20	34.992	14.2667
0.15	1	20	25.4421	13.85
0.15	1	20	29.3787	19.4333
0.15	1	20	25.1505	18.2667
0.15	1	20	25.7337	17.1
0.15	1	20	22.5261	14.9333
0.15	1	20	25.6608	17.6833
0.15	1	20	28.2123	14.2667
0.15	1	20	32.805	12.4333
0.15	1	20	20.1933	16.0167
0.15	1	20	22.2345	14.2667
0.15	1	20	24.4215	15.2667
0.15	1	20	21.2868	14.2667
0.15	1	20	21.6513	15.85
0.15	1	20	18.6624	15.2667
0.15	1	20	32.3676	13.7667
0.15	1	20	24.2757	15.35
0.15	1	20	24.3486	15.0167
0.15	1	20	24.4944	14.6
0.15	1	20	21.9429	14.6833
0.15	1	20	35.7939	13.4333
0.15	1	20	20.8494	14.9333
0.15	1	20	24.4215	15.6833
0.15	1	20	31.8573	16.9333
0.15	1	20	26.6085	12.4333
0.15	1	20	36.2313	14.1
0.15	1	20	31.2741	17.35
0.15	1	20	26.1711	13.4333
0.15	1	20	24.4215	14.7667
0.15	1	20	27.4833	15.1
0.15	1	20	28.431	14.35
0.15	1	20	24.057	14.9333
0.15	1	20	32.5134	13.6
0.15	1	20	25.2963	14.1833
0.15	1	20	24.8589	13.9333
0.15	1	20	29.889	#VALUE!
0.15	1	20	21.5784	13.6833
0.15	1	20	22.6719	15.6833
0.15	1	20	25.6608	15.0167
0.15	1	20	32.076	12.6833
0.15	1	20	26.4627	15.35
0.15	1	20	22.4532	14.6
0.15	1	20	22.8177	14.7667
0.15	1	20	32.8779	14.6
0.15	1	20	23.0364	13.35
0.15	1	20	20.9223	15.6
0.15	1	20	35.0649	13.5167
0.15	1	20	36.0126	17.6
0.15	1	20	25.6608	15.4333
0.15	1	20	35.9397	12.35
0.15	1	20	32.0031	14.0167
0.15	1	20	25.1505	14.9333
0.15	1	20	25.6608	13.35
0.15	1	20	22.3074	16.5167
0.15	1	20	27.2646	14.4333
0.15	1	20	35.1378	13.2667
0.15	1	20	26.0253	15.1833
0.15	1	20	32.9508	13.5167
0.15	1	20	32.3676	15.5167
0.15	1	20	22.3803	16.1833
0.15	1	20	22.3803	16.1
0.15	1	20	31.7115	14.0167
0.15	1	20	30.4722	#VALUE!
0.15	1	20	35.721	14.9333
0.15	1	20	25.515	15.6833
0.15	1	20	26.0982	17.6833
0.15	1	20	32.8779	12.7667
0.15	1	20	28.2123	14.4333
0.15	1	20	34.0443	14.85
0.15	1	20	26.973	15.7667
0.15	1	20	40.3137	11.6
0.15	1	20	26.9001	#VALUE!
0.15	1	20	28.7226	13.1
0.15	1	20	34.1172	15.35
0.15	1	20	27.6291	14.85
0.15	1	20	22.8177	17.0167
0.15	1	20	27.3375	13.1
0.15	1	20	37.7622	13.1
0.15	1	20	30.3264	13.5167
0.15	1	20	32.3676	17.1
0.15	1	20	36.0855	12.5167
0.15	1	20	22.0158	14.7667
0.15	1	20	20.4849	16.0167
0.15	1	20	23.8383	13.7667
0.15	1	20	24.4944	14.7667
0.15	1	20	23.1093	15.9333
0.15	1	20	24.4944	15.1
0.15	1	20	27.9936	16.9333
0.15	1	20	25.8066	15.1
0.15	1	20	38.9286	11.85
0.15	1	20	29.5974	17.35
0.15	1	20	34.1901	11.7667
0.15	1	20	22.8906	14.7667
0.15	1	20	26.8272	14.1833
0.15	1	20	33.6798	12.2667
0.15	1	20	29.0142	15.6
0.15	1	20	31.2741	13.4333
0.15	1	20	26.0253	14.5167
0.15	0.2	20	26.8272	13.1
0.15	0.2	20	24.057	13.1833
0.15	0.2	20	20.7036	10.9333
0.15	0.2	20	21.2868	13.6
0.15	0.2	20	25.0776	12.6
0.15	0.2	20	22.6719	20.1833
0.15	0.2	20	19.3185	12.7667
0.15	0.2	20	22.8177	10.85
0.15	0.2	20	21.87	11.6
0.15	0.2	20	24.057	9.68333
0.15	0.2	20	21.5055	10.7667
0.15	0.2	20	23.1822	15.85
0.15	0.2	20	24.8589	13.4333
0.15	0.2	20	36.0126	9.6
0.15	0.2	20	25.0776	13.9333
0.15	0.2	20	31.2012	11.7667
0.15	0.2	20	24.2028	10.85
0.15	0.2	20	26.9001	11.7667
0.15	0.2	20	21.7242	10.6833
0.15	0.2	20	22.4532	9.68333
0.15	0.2	20	20.7036	12.2667
0.15	0.2	20	21.6513	12.7667
0.15	0.2	20	21.6513	10.6
0.15	0.2	20	20.7765	8.76667
0.15	0.2	20	27.6291	8.85
0.15	0.2	20	28.5768	10.1
0.15	0.2	20	23.7654	17.6833
0.15	0.2	20	19.4643	11.6
0.15	0.2	20	24.2028	12.4333
0.15	0.2	20	20.8494	10.4333
0.15	0.2	20	31.347	11.1833
0.15	0.2	20	22.4532	11.0167
0.15	0.2	20	18.954	20.6
0.15	0.2	20	31.8573	11.4333
0.15	0.2	20	20.2662	9.85
0.15	0.2	20	20.2662	12.5167
0.15	0.2	20	29.7432	10.5167
0.15	0.2	20	23.0364	11.6833
0.15	0.2	20	26.0982	18.6
0.15	0.2	20	26.3898	11.35
0.15	0.2	20	21.2868	13.0167
0.15	0.2	20	27.4833	13.85
0.15	0.2	20	21.141	13.0167
0.15	0.2	20	25.515	9.6
0.15	0.2	20	31.6386	9.1
0.15	0.2	20	25.1505	11.1833
0.15	0.2	20	20.1204	11.4333
0.15	0.2	20	23.1822	12.85
0.15	0.2	20	25.9524	11.1833
0.15	0.2	20	20.6307	12.0167
0.15	0.2	20	18.954	12.6
0.15	0.2	20	26.0982	9.85
0.15	0.2	20	24.3486	11.85
0.15	0.2	20	28.1394	10.2667
0.15	0.2	20	23.8383	11.9333
0.15	0.2	20	22.3074	11.85
0.15	0.2	20	21.5055	12.1833
0.15	0.2	20	18.8082	11.0167
0.15	0.2	20	24.6402	11.35
0.15	0.2	20	18.8082	10.6
0.15	0.2	20	22.5261	9.26667
0.15	0.2	20	31.4199	10.5167
0.15	0.2	20	22.1616	12.4333
0.15	0.2	20	29.16	11.6833
0.15	0.2	20	32.2218	10.85
0.15	0.2	20	22.0158	12.5167
0.15	0.2	20	24.4215	9.51667
0.15	0.2	20	30.5451	11.1833
0.15	0.2	20	28.3581	13.35
0.15	0.2	20	29.16	12.85
0.15	0.2	20	27.4833	11.1833
0.15	0.2	20	20.1933	9.6
0.15	0.2	20	24.1299	11.2667
0.15	0.2	20	19.9746	11.7667
0.15	0.2	20	24.2028	12.7667
0.15	0.2	20	27.702	12.4333
0.15	0.2	20	19.6101	12.35
0.15	0.2	20	20.5578	9.76667
0.15	0.2	20	25.8795	15.5167
0.15	0.2	20	23.5467	11.5167
0.15	0.2	20	19.6101	20.7667
0.15	0.2	20	24.4944	11.85
0.15	0.2	20	26.6814	11.6
0.15	0.2	20	24.2028	12.9333
0.15	0.2	20	25.9524	10.7667
0.15	0.2	20	20.3391	12.35
0.15	0.2	20	21.141	11.6
0.15	0.2	20	29.2329	12.7667
0.15	0.2	20	22.2345	12.9333
0.15	0.2	20	24.4215	11.6833
0.15	0.2	20	30.4722	13.9333
0.15	0.2	20	25.5879	9.43333
0.15	0.2	20	20.9223	11.0167
0.15	0.2	20	26.7543	12.85
0.15	0.2	20	22.8906	10.85
0.15	0.2	20	27.2646	8.43333
0.15	0.2	20	28.3581	#VALUE!
0.15	0.2	20	23.4009	13.4333
0.15	0.2	20	25.9524	13.6
0.15	0.2	20	27.2646	10.7667
0.15	0.2	20	18.8811	12.7667
0.15	0.2	20	22.2345	10.7667
0.15	0.2	20	24.6402	11.2667
0.15	0.2	20	26.6085	12.35
0.15	0.2	20	25.7337	13.6
0.15	0.2	20	27.4104	10.5167
0.15	0.2	20	21.3597	12.9333
0.15	0.2	20	28.9413	10.85
0.15	0.2	20	26.6814	9.35
0.5	1	20	23.328	22.9333
0.5	1	20	24.3486	23.2667
0.5	1	20	24.5673	21.0167
0.5	1	20	17.0586	25.1
0.5	1	20	18.954	23.6833
0.5	1	20	20.1933	24.6
0.5	1	20	18.0063	23.85
0.5	1	20	18.8811	22.1833
0.5	1	20	19.3914	23.6
0.5	1	20	22.3074	22.35
0.5	1	20	21.2139	23.1833
0.5	1	20	17.8605	25.0167
0.5	1	20	20.1933	24.1
0.5	1	20	19.8288	24.7667
0.5	1	20	21.7242	23.85
0.5	1	20	21.9429	25.9333
0.5	1	20	22.2345	25.6833
0.5	1	20	19.1727	27.1833
0.5	1	20	23.9112	24.1
0.5	1	20	25.2963	22.4333
0.5	1	20	21.7242	24.5167
0.5	1	20	20.7036	22.1833
0.5	1	20	19.8288	26.7667
0.5	1	20	16.8399	24.1
0.5	1	20	20.412	24.1
0.15	0.2	20	19.4643	14.2667
0.15	0.2	20	21.0681	15.2667
0.15	0.2	20	20.7036	9.85
0.15	0.2	20	20.9223	11.9333
0.15	0.2	20	23.4738	14.4333
0.15	0.2	20	28.1394	11.5167
0.15	0.2	20	25.9524	13.85
0.15	0.2	20	19.9746	10.4333
0.15	0.2	20	25.7337	11.35
0.15	0.2	20	22.8906	12.85
0.15	0.2	20	22.3074	8.68333
0.15	0.2	20	25.8795	10.7667
0.15	0.2	20	23.2551	13.4333
0.15	0.2	20	27.8478	9.1
0.15	0.2	20	26.3898	12.4333
0.15	0.2	20	23.4009	10.2667
0.15	0.2	20	26.1711	10.5167
0.15	0.2	20	25.9524	14.2667
0.15	0.2	20	22.3074	8.85
0.15	0.2	20	20.0475	15.1833
0.15	0.2	20	19.8288	10.85
0.15	0.2	20	26.4627	11.7667
0.15	0.2	20	32.7321	10.1833
0.15	0.2	20	25.2963	11.85
0.15	0.2	20	25.3692	12.6833
0.15	0.2	20	20.412	10.1
0.15	0.2	20	31.1283	12.5167
0.15	0.1	20	23.9112	16.35
0.15	0.1	20	19.9017	22.5167
0.15	0.1	20	25.4421	28.1
0.15	0.1	20	22.3803	8.18333
0.15	0.1	20	19.9746	27.6833
0.15	0.1	20	23.6925	16.5167
0.15	0.1	20	23.9841	20.85
0.15	0.1	20	18.954	26.1833
0.15	0.1	20	24.7131	19.0167
0.15	0.1	20	19.8288	22.2667
0.15	0.1	20	24.9318	18.2667
0.15	0.1	20	28.2852	22.85
0.15	0.1	20	25.1505	19.6833
0.15	2	20	20.412	14.6
0.15	2	20	23.1822	16.6
0.15	2	20	23.4009	14.35
0.15	2	20	22.599	16.4333
0.15	2	20	40.095	11.4333
0.15	2	20	32.0031	11.9333
0.15	2	20	23.328	14.4333
0.15	2	20	38.9286	13.85
0.15	2	20	23.328	15.6833
0.15	2	20	38.7099	12.9333
0.15	2	20	35.0649	12.35
0.15	2	20	28.431	14.2667
0.15	2	20	27.2646	15.35
0.15	2	20	27.3375	15.1
0.15	2	20	24.9318	16.1
0.15	2	20	25.1505	13.5167
0.15	2	20	23.4009	14.6
0.15	2	20	35.2836	13.1833
0.15	2	20	29.5974	14.1833
0.15	2	20	28.2852	17.35
0.15	2	20	25.4421	14.4333
0.15	2	20	23.7654	15.2667
0.15	2	20	22.0887	14.6833
0.15	2	20	28.0665	13.7667
0.15	2	20	22.8177	17.2667
0.15	2	20	28.7955	16.6833
0.15	2	20	24.8589	16.35
0.15	2	20	29.8161	15.9333
0.15	2	20	23.8383	15.1
0.15	2	20	26.9001	15.35
0.15	2	20	25.2234	16.85
0.15	2	20	32.5863	20.4333
0.15	2	20	29.2329	15.7667
0.15	2	20	35.7939	13.7667
0.15	2	20	32.4405	14.85
0.15	2	20	38.7099	15.0167
0.15	2	20	25.0047	15.1833
0.15	2	20	20.412	16.1
0.15	2	20	20.412	16.6833
0.15	2	20	27.3375	13.6
0.15	2	20	21.5784	13.4333
0.15	2	20	25.4421	15.0167
0.15	2	20	24.7131	15.1833
0.15	2	20	23.9841	14.6833
0.15	2	20	24.5673	15.35
0.15	2	20	21.5784	12.85
0.15	2	20	26.8272	17.9333
0.15	2	20	22.0887	13.9333
0.15	2	20	20.3391	14.6
0.15	2	20	24.4215	16.6833
0.15	2	20	21.9429	14.9333
0.15	2	20	26.3898	14.7667
0.15	2	20	31.0554	14.6833
0.15	2	20	25.2234	16.7667
0.15	2	20	34.263	13.0167
0.15	2	20	21.0681	15.2667
0.15	2	20	19.9017	17.6833
0.15	2	20	32.1489	11.5167
0.15	2	20	25.0776	17.1833
0.15	2	20	36.0126	15.4333
0.15	2	20	23.8383	14.9333
0.15	2	20	23.328	15.0167
0.15	2	20	23.1822	14.2667
0.15	2	20	34.7733	13.5167
0.15	2	20	38.8557	13.1833
0.15	2	20	26.6085	19.6833
0.15	2	20	21.141	13.1833
0.15	2	20	23.9112	13.5167
0.15	2	20	24.8589	14.0167
0.15	2	20	28.5039	15.6
0.15	2	20	35.5023	14.5167
0.15	2	20	36.8145	14.1833
0.15	2	20	26.7543	18.0167
0.15	2	20	24.8589	15.2667
0.15	2	20	32.8779	15.6833
0.15	2	20	22.5261	16.1
0.15	2	20	28.5039	17.9333
0.15	2	20	30.8367	21.1833
0.15	2	20	26.3898	16.2667
0.15	2	20	29.7432	14.5167
0.15	2	20	36.3771	14.1
0.15	2	20	35.8668	11.5167
0.15	2	20	30.3264	14.1
0.15	2	20	36.0855	12.1833
0.15	2	20	35.8668	12.4333
0.15	2	20	33.1695	15.0167
0.15	2	20	39.6576	13.6833
0.15	2	20	30.2535	13.85
0.15	2	20	24.9318	14.1833
0.15	2	20	38.3454	13.2667
0.15	2	20	26.3169	16.1
0.15	2	20	26.0253	13.7667
0.15	2	20	31.0554	14.2667
0.15	2	20	25.0776	16.6833
0.15	2	20	36.0855	13.7667
0.15	2	20	37.179	14.6833
0.15	2	20	23.9841	15.6833
0.15	2	20	25.1505	14.9333
0.15	2	20	27.9207	15.0167
0.15	2	20	26.3169	13.6833
0.15	2	20	33.0237	14.1833
0.15	2	20	30.9096	15.2667
0.15	2	20	28.7955	12.9333
0.15	2	20	20.1204	15.6833
0.15	2	20	20.412	16.0167
0.15	2	20	29.2329	15.5167
0.15	2	20	23.7654	16.1
0.15	2	20	26.3898	15.6833
0.15	2	20	32.805	13.9333
0.15	2	20	37.5435	13.5167
0.15	2	20	31.5657	13.1
0.15	2	20	23.6196	15.5167
0.15	2	20	27.3375	13.6
0.15	2	20	23.4009	16.4333
0.15	2	20	27.0459	16.2667
0.15	2	20	36.3771	15.1
0.15	2	20	24.8589	16.6833
0.15	2	20	28.7955	15.0167
0.15	2	20	32.5863	14.9333
0.15	2	20	27.6291	16.1833
0.15	2	20	25.2234	16.9333
0.15	2	20	24.2757	16.7667
0.15	2	20	22.7448	15.9333
0.15	2	20	50.5926	13.5167
0.15	2	20	49.2804	16.5167
0.15	2	20	27.1188	15.35
0.15	2	20	27.9936	16.2667
0.15	2	20	24.6402	16.5167
0.5	1	20	19.8288	22.35
0.5	1	20	18.225	24.85
0.5	1	20	27.7749	20.6
0.5	1	20	22.8177	21.6833
0.5	1	20	17.2044	24.85
0.5	1	20	17.1315	27.4333
0.5	1	20	21.7971	23.1
0.5	1	20	18.7353	25.7667
0.5	1	20	20.7036	26.6
0.5	1	20	23.5467	24.1833
0.5	1	20	22.3074	22.0167
0.5	1	20	24.057	21.6
0.5	1	20	17.7876	28.4333
0.5	1	20	19.7559	29.0167
0.5	1	20	22.9635	21.7667
0.5	1	20	24.4944	23.6833
0.5	1	20	21.5784	24.1
0.5	1	20	20.1204	23.5167
0.5	1	20	27.4104	20.85
0.5	1	20	16.9857	27.1833
0.5	1	20	27.5562	21.6
0.15	2	20	29.7432	13.35
0.15	2	20	23.9112	17.7667
0.15	2	20	23.1093	15.85
0.15	2	20	22.0887	14.2667
0.15	2	20	26.244	17.1
0.15	2	20	24.1299	14.85
0.15	2	20	23.9112	15.1833
0.15	2	20	27.7749	14.85
0.15	2	20	28.3581	15.9333
0.15	2	20	25.4421	16.5167
0.15	2	20	22.7448	17.5167
0.15	2	20	23.9112	16.85
0.15	2	20	25.515	16.1
0.15	2	20	38.1996	14.6
0.15	2	20	32.1489	#VALUE!
0.15	2	20	35.5023	#VALUE!
0.15	2	20	29.3058	14.1
0.15	2	20	42.282	15.2667
0.15	2	20	36.8874	12.1
0.15	2	20	25.515	13.6833
0.15	2	20	27.1188	15.2667
0.15	2	20	29.889	17.6
0.15	2	20	29.4516	13.5167
0.15	2	20	34.5546	14.1833
0.15	2	20	32.7321	13.4333
0.15	2	20	25.0047	17.6
0.15	2	20	25.4421	18.6833
0.15	2	20	39.5847	16.35
0.15	2	20	24.2757	14.35
0.15	2	20	27.0459	14.2667
0.15	2	20	27.4833	15.4333
0.15	2	20	22.1616	14.6833
0.15	2	20	34.4088	14.2667
0.15	2	20	29.2329	16.7667
0.15	2	20	22.0887	19.1
0.15	2	20	30.9096	13.1
0.15	2	20	37.179	12.35
0.15	2	20	26.3898	14.35
0.15	2	20	21.7971	15.6
0.15	2	20	24.6402	14.35
0.15	2	20	25.8066	14.6
0.15	2	20	22.3803	15.1
0.15	2	20	31.5657	14.6833
0.15	2	20	21.6513	16.1
0.15	2	20	23.9841	16.2667
0.15	2	20	22.8906	13.6
0.15	2	20	26.0982	14.9333
0.15	2	20	26.9001	14.5167
0.15	2	20	25.515	17.0167
0.15	2	20	30.618	13.0167
0.15	2	20	30.3993	14.0167
0.15	2	20	36.3771	16.0167
0.15	2	20	28.8684	15.9333
0.15	2	20	36.3771	#VALUE!
0.15	2	20	36.6687	13.4333
0.15	2	20	39.2931	12.2667
0.5	1	20	22.0158	23.6
0.5	1	20	27.7749	22.1833
0.5	1	20	20.412	21.85
0.5	1	20	24.6402	22.5167
0.5	1	20	22.9635	22.1
0.5	1	20	23.328	22.7667
0.5	1	20	24.6402	24.4333
0.5	1	20	22.0158	24.5167
0.5	1	20	25.515	23.9333
0.5	1	20	20.2662	24.6833
0.5	1	20	24.1299	22.1833
0.5	1	20	21.5055	24.35
0.5	1	20	18.954	26.6833
0.5	1	20	23.4009	22.0167
0.5	1	20	19.0998	23.6
0.5	1	20	24.4215	22.4333
0.5	1	20	23.328	23.2667
0.5	1	20	21.7242	22.0167
0.5	1	20	22.9635	23.5167
0.5	1	20	16.4754	25.0167
0.5	1	20	20.1933	24.7667
0.5	1	20	21.5784	23.35
0.5	1	20	21.4326	23.35
0.5	1	20	22.0158	24.1
0.5	1	20	23.7654	22.85
0.5	1	20	18.5166	27.35
0.5	1	20	26.4627	22.7667
0.5	1	20	26.6085	22.2667
0.5	1	20	25.8066	21.9333
0.5	1	20	25.4421	22.9333
0.5	2	20	22.599	25.4333
0.5	2	20	23.1093	22.5167
0.5	2	20	18.225	25.1
0.5	2	20	21.5055	25.35
0.5	2	20	18.1521	23.6833
0.5	2	20	17.2773	24.6
0.5	2	20	16.767	27.1833
0.5	2	20	25.3692	22.1
0.5	2	20	22.3803	22.7667
0.5	2	20	18.0792	24.35
0.5	2	20	16.5483	25.0167
0.5	2	20	23.4009	22.6
0.5	2	20	19.9746	25.2667
0.5	2	20	19.5372	24.1
0.5	2	20	22.0887	23.85
0.5	2	20	22.4532	23.0167
0.5	2	20	25.4421	23.7667
0.5	2	20	17.1315	27.1
0.5	2	20	23.7654	23.7667
0.5	2	20	18.8811	26.1
0.5	2	20	21.87	22.6833
0.5	2	20	18.5166	25.1833
0.5	2	20	21.4326	23.6833
0.5	2	20	18.6624	25.7667
0.5	2	20	24.9318	22.9333
0.5	2	20	21.4326	24.1
0.5	2	20	17.9334	24.1833
0.5	2	20	21.2868	23.9333
0.5	2	20	21.87	21.35
0.5	2	20	23.328	22.4333
0.5	2	20	23.8383	21.2667
0.5	2	20	22.6719	23.7667
0.5	2	20	19.6101	24.0167
0.5	2	20	18.5895	24.9333
0.5	2	20	22.6719	21.9333
0.5	2	20	18.3708	24.2667
0.5	2	20	20.2662	26.9333
0.5	2	20	21.5055	25.85
0.5	2	20	19.1727	24.7667
0.5	2	20	18.8082	23.85
0.5	2	20	23.1093	23.0167
0.5	2	20	25.7337	21.1833
0.5	2	20	19.2456	22.85
0.5	2	20	21.9429	23.35
0.5	2	20	17.4231	25.1833
0.5	2	20	17.7147	29.0167
0.5	2	20	20.6307	28.1
0.5	2	20	22.2345	23.7667
0.5	2	20	24.4215	20.0167
0.5	2	20	22.6719	22.7667
0.5	2	20	24.6402	21.1
0.5	2	20	22.7448	21.7667
0.5	2	20	17.6418	22.5167
0.5	2	20	23.8383	21.7667
0.5	2	20	16.038	25.4333
0.5	2	20	19.9017	21.1
0.5	2	20	17.3502	25.0167
0.5	2	20	24.2757	22.1833
0.5	2	20	27.5562	20.1
0.5	2	20	22.2345	23.2667
0.5	2	20	24.786	19.5167
0.5	2	20	23.328	21.35
0.5	2	20	17.496	25.5167
0.5	2	20	16.4025	26.6
0.5	2	20	24.2028	21.6833
0.5	2	20	20.6307	23.1833
0.5	2	20	22.6719	25.2667
0.5	2	20	16.3296	26.4333
0.5	2	20	21.6513	24.6833
0.5	2	20	24.6402	21.4333
0.5	2	20	19.5372	23.6
0.5	2	20	22.2345	23.85
0.5	2	20	22.7448	22.9333
0.5	2	20	25.8795	23.6
0.5	2	20	24.9318	20.85
0.5	2	20	22.1616	22.6833
0.5	2	20	18.5895	23.2667
0.5	2	20	21.3597	21.7667
0.5	2	20	20.9952	24.5167
0.5	2	20	17.6418	26.0167
0.5	2	20	17.9334	27.9333
0.5	2	20	19.3185	23.1833
0.5	2	20	21.2139	23.0167
0.5	2	20	22.4532	22.4333
0.5	2	20	19.0998	25.35
0.5	2	20	19.7559	27.6
0.5	2	20	22.9635	21.2667
0.5	2	20	28.5768	20.6
0.5	2	20	20.9223	25.35
0.5	2	20	23.2551	21.9333
0.5	2	20	25.2234	21.6
0.5	2	20	16.8399	26.4333
0.5	2	20	18.225	24.2667
0.5	2	20	16.767	24.1
0.5	2	20	26.4627	20.5167
0.5	2	20	25.9524	21.9333
0.5	2	20	21.4326	22.1833
0.5	2	20	26.0253	24.1833
0.5	2	20	18.3708	22.7667
0.5	2	20	19.5372	20.85
0.5	2	20	24.8589	19.85
0.5	1	22	22.4532	26.5833
0.5	1	22	19.8288	25.25
0.5	1	22	22.7448	23.0833
0.5	1	22	18.2979	25.5
0.5	1	22	23.5467	24.4167
0.5	1	22	17.6418	25.8333
0.5	1	22	19.6101	23.3333
0.5	1	22	23.4738	22.25
0.5	1	22	17.6418	27.1667
0.5	1	22	24.5673	22.5
0.5	1	22	25.5879	22.5
0.5	1	22	14.5071	28.4167
0.5	1	22	16.6941	26.75
0.5	1	22	24.1299	25.6667
0.5	1	22	26.5356	24.5
0.5	1	22	23.6925	23.8333
0.5	1	22	16.3296	28.5
0.5	1	22	26.244	23
0.5	2	22	23.4738	22.75
0.5	2	22	20.2662	24.5
0.5	2	22	23.7654	22.9167
0.5	2	22	27.2646	22.6667
0.5	2	22	23.7654	22.6667
0.5	2	22	27.2646	22
0.5	2	22	25.6608	22.8333
0.5	2	22	22.1616	23.3333
0.5	2	22	20.4849	25.9167
0.5	2	22	24.5673	23.6667
0.5	2	22	23.1822	22.9167
0.5	2	22	27.2646	21.5833
0.5	2	22	25.6608	23.0833
0.5	2	22	20.2662	26.0833
0.5	2	22	21.7971	24.9167
0.5	2	22	27.6291	24.0833
0.5	2	22	25.5879	22.75
0.5	2	22	21.0681	24.1667
0.5	5	22	16.4025	30.75
0.5	5	22	17.7876	27.5833
0.5	5	22	20.1204	28.5
0.5	5	22	22.5261	24.6667
0.5	5	22	26.1711	23
0.5	5	22	23.5467	23.5833
0.5	5	22	23.9112	#VALUE!
0.5	5	22	20.5578	25.75
0.5	5	22	23.6196	25.4167
0.5	5	22	25.8066	23.75
0.5	5	22	27.4833	24.0833
0.5	5	22	18.4437	25.5833
0.5	5	22	25.2963	23.1667
0.5	5	22	19.2456	25.5833
0.5	5	22	18.0792	27
0.5	5	22	18.2979	24
0.5	5	22	18.3708	28.6667
0.5	5	22	23.4738	22.9167
0.5	5	22	19.3914	26.6667
0.5	5	22	21.3597	24.9167
0.5	5	22	19.6101	25.6667
0.5	5	22	24.1299	24.25
0.5	5	22	21.7971	24.0833
0.5	5	22	23.1093	22
0.5	5	22	19.0998	25.3333
0.5	5	22	22.0158	25.5
0.5	5	22	21.7971	23.75
0.5	5	22	19.2456	26.25
0.5	5	22	21.2139	25.8333
0.5	5	22	22.1616	25.75
0.5	5	22	20.0475	24.3333
0.5	5	22	19.7559	27.25
0.5	5	22	18.3708	26.1667
0.5	5	22	16.9857	26.5833
0.5	5	22	21.87	24.5
0.5	5	22	24.786	24.3333
0.5	5	22	23.9112	25.9167
0.5	5	22	20.0475	26.1667
0.5	5	22	23.4738	25.0833
0.5	5	22	15.9651	30.9167
0.5	5	22	23.4009	25
0.5	5	22	22.3074	25
0.5	5	22	19.4643	24.8333
0.5	5	22	20.5578	24.4167
0.5	5	22	26.0253	24.5833
0.5	5	22	25.0047	21.75
0.5	5	22	19.3914	28.4167
0.5	5	22	22.3074	26.1667
0.5	5	22	18.0063	23.4167
0.5	5	22	21.2868	25
0.5	5	22	23.0364	24.8333
0.5	5	22	26.3169	24.5833
0.5	5	22	28.2852	23
0.5	5	22	20.1933	25.8333
0.5	5	22	21.5784	23.3333
0.5	5	22	20.5578	26
0.5	5	22	26.6085	23.1667
0.5	5	22	23.8383	22.75
0.5	5	22	23.4738	24.25
0.5	5	22	26.3898	24.6667
0.5	5	22	21.2139	25.3333
0.5	5	22	19.3914	28.8333
0.5	5	22	21.0681	25.9167
0.5	5	22	24.1299	24.0833
0.5	5	22	25.2234	23.0833
0.5	5	22	18.8811	25.3333
0.5	5	22	17.496	28.1667
0.5	5	22	22.2345	22.6667
0.5	5	22	20.7765	25.1667
0.5	5	22	23.9841	23.25
0.5	5	22	25.5879	22.5
0.5	5	22	18.0792	24.5833
0.5	5	22	20.0475	26.75
0.5	5	22	21.7242	25.4167
0.5	5	22	16.3296	26
0.5	5	22	17.0586	26.9167
0.5	5	22	26.4627	22.75
0.5	5	22	25.1505	25.4167
0.5	5	22	22.9635	24.5
0.5	5	22	22.7448	25.4167
0.5	5	22	18.6624	26.0833
0.5	5	22	21.3597	26.75
0.5	5	22	21.5784	25.25
0.5	5	22	25.9524	25
0.5	5	22	19.3185	26.3333
0.5	5	22	23.1822	23.4167
0.5	5	22	23.9112	25.0833
0.5	5	22	23.1093	25.3333
0.5	5	22	21.87	23.6667
0.5	5	22	23.4738	24.8333
0.5	5	22	26.9001	25.75
0.5	5	22	17.2044	27.3333
0.5	5	22	21.5055	24.8333
0.5	5	22	23.1093	24.4167
0.5	5	22	26.0253	24.25
0.5	5	22	22.3074	24.5833
0.5	5	22	24.786	23.3333
0.5	5	22	23.1822	22.6667
0.5	5	22	19.683	23.75
0.5	5	22	18.4437	26.5
0.5	5	22	16.6941	30.0833
0.5	5	22	25.515	23.6667
0.5	5	22	19.8288	25.5833
0.5	5	22	26.5356	24.3333
0.5	5	22	16.767	28.75
0.5	5	22	23.9841	26.25
0.5	5	22	24.9318	23.75
0.5	5	22	22.9635	24.0833
0.5	5	22	21.3597	22.75
0.5	5	22	21.87	25.4167
0.5	5	22	19.3185	26.1667
0.5	5	22	21.7971	25.5
0.5	5	22	21.87	26
0.5	5	22	25.8066	23.8333
0.5	5	22	20.8494	24.3333
0.5	5	22	22.8906	24
0.5	5	22	25.0047	25.9167
0.5	5	22	27.1917	21.8333
0.5	5	22	21.0681	25.8333
0.5	5	22	20.7765	24.9167
0.5	5	22	23.7654	25.25
0.5	5	22	26.0982	23.5833
0.5	5	22	22.7448	23.5833
0.5	0.2	22	17.7147	20.5833
0.5	0.2	22	18.2979	25.25
0.5	0.2	22	15.8922	21.3333
0.5	0.2	22	19.5372	20.5833
0.5	0.2	22	18.0063	21.8333
0.5	0.2	22	15.7464	21.4167
0.5	0.2	22	16.9128	20.5
0.5	0.2	22	19.0269	24
0.5	0.2	22	20.0475	20.75
0.5	0.2	22	18.5166	19.5
0.5	0.2	22	20.0475	17.8333
0.5	0.2	22	17.7876	22
0.5	0.2	22	22.3803	21.4167
0.5	0.2	22	23.7654	16.8333
0.5	0.2	22	16.6212	21.5833
0.5	0.2	22	19.2456	19.5
0.5	0.2	22	16.9128	24.9167
0.5	0.2	22	20.6307	21
0.5	0.2	22	16.038	27.0833
0.5	0.2	22	18.5895	21.0833
0.5	0.2	22	16.4025	19.5833
0.5	0.2	22	22.0887	19.0833
0.5	0.2	22	20.8494	23.3333
0.5	0.2	22	21.3597	18
0.5	0.2	22	20.1204	24.8333
0.5	0.2	22	18.5895	19.4167
0.5	0.2	22	17.2773	21.8333
0.5	0.2	22	24.7131	18.8333
0.5	0.2	22	14.8716	22.6667
0.5	0.2	22	21.0681	17.5
0.5	0.2	22	17.3502	20.4167
0.5	0.2	22	18.3708	19.4167
0.5	0.2	22	16.9857	23.3333
0.5	0.2	22	19.3914	19.3333
0.5	0.2	22	15.8922	20.75
0.5	0.2	22	16.9857	19.4167
0.5	0.2	22	18.7353	20.5
0.5	0.2	22	17.6418	20.75
0.5	0.2	22	18.2979	20.1667
0.5	0.2	22	24.2757	17.25
0.5	0.2	22	19.7559	21.75
0.5	0.2	22	18.5166	19.5833
0.5	0.2	22	16.767	20.75
0.5	0.2	22	22.599	19
0.5	0.2	22	17.7147	18.5
0.5	0.2	22	19.6101	20.75
0.5	0.2	22	20.0475	20.0833
0.5	0.2	22	16.767	21.1667
0.5	0.2	22	21.2868	19.4167
0.5	0.2	22	20.7765	20.4167
0.5	0.2	22	19.3914	18.6667
0.5	0.2	22	16.9857	22.9167
0.5	0.2	22	22.8177	20.1667
0.5	0.2	22	19.2456	17
0.5	0.2	22	18.6624	20.25
0.5	0.2	22	17.3502	16.6667
0.5	0.2	22	18.0063	18.9167
0.5	0.2	22	17.0586	19.9167
0.5	1	22	18.0063	26.6667
0.5	1	22	21.7971	23.8333
0.5	1	22	24.786	23.0833
0.5	1	22	26.3169	22
0.5	1	22	19.3914	25.5833
0.5	1	22	20.5578	25
0.5	1	22	21.87	25.5
0.5	1	22	23.4738	25.0833
0.5	1	22	21.0681	24
0.5	1	22	18.4437	26.5833
0.5	1	22	23.9841	23.1667
0.5	1	22	17.1315	25.5833
0.5	1	22	23.1093	22.3333
0.5	1	22	23.2551	23.5
0.5	1	22	18.5166	27.3333
0.5	1	22	16.767	26.4167
0.5	1	22	23.0364	23.3333
0.5	1	22	24.2028	23.9167
0.5	1	22	24.057	22.3333
0.5	1	22	21.7242	26.0833
0.5	1	22	25.2963	21.9167
0.5	1	22	23.6196	23.4167
0.5	1	22	23.2551	23.3333
0.5	1	22	22.3803	21.6667
0.5	0.2	22	17.9334	19.75
0.5	0.2	22	19.683	19.0833
0.5	0.2	22	20.1204	21.1667
0.5	0.2	22	16.4025	19.5
0.5	0.2	22	19.7559	20.3333
0.5	0.2	22	17.1315	21.4167
0.5	0.2	22	18.6624	17.9167
0.5	0.2	22	17.7876	20.5
0.5	0.2	22	17.7147	17.9167
0.5	0.2	22	19.3914	18.3333
0.5	0.2	22	18.6624	26.0833
0.5	0.2	22	16.6941	17.6667
0.5	0.2	22	19.3914	19.25
0.5	0.2	22	20.1204	23.1667
0.5	0.2	22	18.954	23
0.5	0.2	22	18.6624	21.8333
0.5	0.2	22	17.9334	20.25
0.5	0.2	22	18.5895	23.0833
0.5	0.2	22	20.1933	20.9167
0.5	0.2	22	19.8288	20
0.5	0.2	22	16.5483	22.0833
0.5	0.2	22	15.2361	19.75
0.5	0.2	22	17.2044	22.1667
0.5	0.2	22	20.1933	17.8333
0.5	0.2	22	22.9635	25.1667
0.5	0.2	22	18.4437	20.9167
0.5	0.2	22	17.5689	24.9167
0.5	0.2	22	19.5372	19.1667
0.5	0.2	22	19.683	27.75
0.5	0.2	22	19.8288	24
0.5	0.2	22	14.6529	21.3333
0.5	0.2	22	23.8383	21.9167
0.5	0.2	22	17.3502	19.1667
0.5	0.2	22	22.3074	25.3333
0.15	1	22	34.7004	17.9167
0.15	1	22	29.3787	18
0.15	1	22	28.1394	16.1667
0.15	1	22	41.6259	14.9167
0.15	1	22	23.2551	19
0.15	1	22	31.0554	12.3333
0.15	1	22	34.4817	14.75
0.15	1	22	34.4088	17.5
0.15	1	22	41.8446	14.0833
0.15	1	22	38.0538	13.5833
0.15	1	22	25.6608	15.6667
0.15	1	22	22.0158	17.0833
0.15	1	22	23.9112	15.5
0.15	1	22	25.3692	15.25
0.15	1	22	30.1077	18.5833
0.15	1	22	37.7622	15.6667
0.15	1	22	29.9619	15.1667
0.15	1	22	29.0871	16.4167
0.15	1	22	24.2757	16.5
0.15	1	22	28.7226	14
0.15	1	22	25.6608	14.0833
0.15	1	22	34.4088	15.9167
0.15	1	22	24.2028	16.6667
0.15	1	22	33.2424	14.4167
0.15	1	22	32.8779	17.75
0.15	1	22	42.1362	15.6667
0.15	1	22	24.4215	15.0833
0.15	1	22	32.2947	16.1667
0.15	1	22	19.683	19.5
0.15	1	22	25.1505	17.9167
0.15	1	22	24.7131	17.8333
0.15	1	22	22.599	13.9167
0.15	1	22	22.9635	17.5833
0.15	1	22	30.6909	23.9167
0.15	1	22	22.7448	15.1667
0.15	1	22	22.6719	18.1667
0.15	1	22	40.8969	15.1667
0.15	1	22	21.3597	16.1667
0.15	1	22	27.1188	15.6667
0.15	1	22	29.0871	19.3333
0.15	1	22	27.5562	15.25
0.15	1	22	30.3264	17.1667
0.15	1	22	26.7543	16.5833
0.15	1	22	21.7242	17.8333
0.15	1	22	20.7036	17.3333
0.15	1	22	27.1917	14.9167
0.15	1	22	26.9001	17.6667
0.15	1	22	25.0047	15.75
0.15	1	22	24.9318	14.8333
0.15	1	22	23.6925	16.4167
0.15	1	22	23.2551	18.9167
0.15	1	22	29.2329	15.75
0.15	1	22	23.7654	18.3333
0.15	1	22	24.3486	13.8333
0.15	1	22	24.2028	16.25
0.15	1	22	24.1299	16.5
0.15	1	22	29.2329	18.75
0.15	1	22	23.1093	15.9167
0.15	1	22	22.8177	17.0833
0.15	1	22	23.0364	18
0.15	1	22	26.0253	19.1667
0.15	1	22	31.2012	14.75
0.15	1	22	23.9841	15.5833
0.15	1	22	21.141	15.5833
0.15	1	22	36.3042	17.9167
0.15	1	22	27.2646	13.8333
0.15	1	22	23.0364	17.1667
0.15	1	22	25.5879	16.3333
0.15	1	22	26.8272	16.25
0.15	1	22	24.5673	14.25
0.15	1	22	28.5768	16.75
0.15	1	22	22.9635	17.8333
0.15	1	22	23.5467	18.4167
0.15	1	22	35.8668	18.5
0.15	1	22	25.7337	15
0.15	1	22	24.786	16.6667
0.15	1	22	33.6798	18.6667
0.15	1	22	39.8763	14.5
0.15	1	22	29.7432	13.3333
0.15	1	22	27.1917	16.5
0.15	1	22	22.9635	18.25
0.15	1	22	37.6164	13.3333
0.15	1	22	22.3803	14.9167
0.15	1	22	39.8034	15.0833
0.15	1	22	33.3882	15.9167
0.15	1	22	24.3486	17.25
0.15	1	22	25.0776	14.8333
0.15	1	22	27.5562	14.75
0.15	1	22	39.4389	13.5
0.15	1	22	30.6909	17.5833
0.15	1	22	23.5467	17.1667
0.15	1	22	37.7622	15.3333
0.15	1	22	30.1077	22.0833
0.15	1	22	21.2868	15.6667
0.15	1	22	43.3026	15.9167
0.15	1	22	30.5451	15.25
0.15	1	22	36.0855	15.8333
0.15	1	22	21.9429	16.8333
0.15	1	22	31.9302	14.5
0.15	1	22	34.3359	14.25
0.15	1	22	22.4532	18
0.15	1	22	23.6925	16
0.15	1	22	35.2107	18
0.15	1	22	27.3375	17.4167
0.15	1	22	29.7432	16
0.15	1	22	26.9001	16
0.15	1	22	34.3359	13.75
0.15	1	22	37.0332	12.9167
0.15	1	22	25.6608	16.8333
0.15	1	22	23.7654	16.25
0.15	1	22	22.6719	17.4167
0.15	1	22	22.0887	18.4167
0.15	1	22	23.0364	18.4167
0.15	1	22	23.6925	19.4167
0.15	1	22	24.4215	18.5
0.15	1	22	32.1489	21.4167
0.15	1	22	37.2519	20.8333
0.15	1	22	27.0459	16
0.15	1	22	23.4738	15.75
0.15	1	22	31.6386	15.5
0.15	1	22	37.908	14
0.15	1	22	30.0348	16.5
0.15	1	22	22.4532	16.9167
0.15	1	22	23.4009	16.75
0.15	1	22	29.889	17.3333
0.15	1	22	34.7733	19.25
0.15	1	22	34.5546	12.9167
0.15	1	22	31.2012	14.9167
0.15	1	22	26.1711	20
0.15	1	22	34.7733	16.25
0.15	1	22	41.0427	17.25
0.15	1	22	29.9619	16.9167
0.15	1	22	33.2424	15.8333
0.15	1	22	21.5055	16.4167
0.15	1	22	34.3359	16.5833
0.15	1	22	22.1616	16.9167
0.15	1	22	43.4484	17.3333
0.15	1	22	27.8478	13.75
0.15	1	22	34.0443	14.5833
0.15	1	22	26.3898	18.0833
0.15	1	22	24.6402	17.4167
0.15	1	22	29.0871	21.25
0.15	1	22	27.0459	15.0833
0.15	1	22	25.0776	16.5
0.15	1	22	22.599	18.1667
0.15	1	22	25.4421	15.25
0.15	1	22	35.3565	16.6667
0.15	1	22	22.7448	17.3333
0.15	1	22	20.8494	17.5833
0.15	1	22	32.5134	15.75
0.15	1	22	22.5261	17.3333
0.15	1	22	24.9318	15
0.15	1	22	21.9429	18.1667
0.15	1	22	23.328	17.6667
0.15	1	22	21.7242	17.0833
0.15	1	22	26.6814	19.3333
0.15	1	22	22.8177	17.4167
0.15	1	22	41.1885	14.25
0.15	1	22	27.0459	14.8333
0.15	1	22	26.0982	14.4167
0.15	1	22	30.8367	14.1667
0.15	1	22	34.7004	16.6667
0.15	1	22	27.702	17.6667
0.15	1	22	21.5784	14.6667
0.15	1	22	28.3581	17.0833
0.15	1	22	26.9001	15.1667
0.15	1	22	26.0982	16
0.15	1	22	23.4009	15.4167
0.15	1	22	22.599	19.1667
0.15	1	22	23.1093	16.9167
0.15	1	22	26.1711	16.6667
0.15	1	22	25.7337	17.3333
0.15	1	22	21.4326	18.0833
0.15	1	22	25.1505	16.5
0.15	1	22	35.2107	14.9167
0.15	1	22	24.786	17.0833
0.15	1	22	25.8066	16.0833
0.15	1	22	30.9825	18.4167
0.15	0.2	22	23.9841	11.4167
0.15	0.2	22	19.4643	21
0.15	0.2	22	26.1711	19.8333
0.15	0.2	22	21.87	12.3333
0.15	0.2	22	20.7036	13.3333
0.15	0.2	22	31.4928	14.0833
0.15	0.2	22	29.3058	10.4167
0.15	0.2	22	27.3375	10.75
0.15	0.2	22	23.9841	10.1667
0.15	0.2	22	19.1727	13.6667
0.15	0.2	22	18.0063	14.6667
0.15	0.2	22	17.7876	12.25
0.15	0.2	22	31.6386	12.1667
0.15	0.2	22	22.0887	15.0833
0.15	0.2	22	32.8779	10.8333
0.15	0.2	22	19.0269	11.1667
0.15	0.2	22	23.1822	14.0833
0.15	0.2	22	26.4627	10.25
0.15	0.2	22	27.4833	13.5833
0.15	0.2	22	22.3074	16.4167
0.15	0.2	22	20.4849	17.6667
0.15	0.2	22	19.683	15.8333
0.15	0.2	22	28.7226	13.1667
0.15	0.2	22	32.7321	10.4167
0.15	0.2	22	25.9524	10.5833
0.15	0.2	22	26.973	12.4167
0.15	0.2	22	23.8383	17.5
0.15	0.2	22	23.5467	14.9167
0.15	0.2	22	20.9952	22.25
0.15	0.2	22	23.9841	13.9167
0.15	0.2	22	22.9635	21.3333
0.15	0.2	22	31.7844	11.1667
0.15	0.2	22	20.9952	17.75
0.15	0.2	22	17.496	19
0.15	0.2	22	22.2345	12.4167
0.15	0.2	22	21.7242	12.75
0.15	0.2	22	25.0047	10.5833
0.15	0.2	22	32.5863	9.33333
0.15	0.2	22	25.2963	12.75
0.15	0.2	22	23.4009	12
0.15	0.2	22	22.0158	21.9167
0.15	0.2	22	21.5055	12.4167
0.15	0.2	22	23.5467	19.6667
0.15	0.2	22	19.1727	14.25
0.15	0.2	22	24.2028	13.0833
0.15	0.2	22	26.3898	12.0833
0.15	0.2	22	35.1378	7.41667
0.15	0.2	22	31.2012	12.8333
0.15	0.2	22	29.3058	13.5
0.15	0.2	22	19.4643	11.4167
0.15	0.2	22	23.1822	12.8333
0.15	0.2	22	19.9017	14.4167
0.15	0.2	22	24.4944	12.8333
0.15	0.2	22	22.3074	15.4167
0.15	0.2	22	25.8066	15.5
0.15	0.2	22	20.9223	14.5833
0.15	0.2	22	23.4738	10.0833
0.15	0.2	22	15.8193	13.0833
0.15	0.2	22	18.954	21.25
0.15	0.2	22	23.1093	13.6667
0.15	0.2	22	21.7971	15.6667
0.15	0.2	22	25.0776	13.1667
0.15	0.2	22	19.3914	21.6667
0.15	0.2	22	29.7432	13.9167
0.15	0.2	22	23.6196	12.1667
0.15	0.2	22	19.8288	14.75
0.15	0.2	22	20.3391	14.75
0.15	0.2	22	23.0364	13.9167
0.15	0.2	22	22.3803	18.5
0.15	0.2	22	30.2535	15.5
0.15	0.2	22	26.7543	13.5
0.15	0.2	22	28.6497	12.5833
0.15	0.2	22	28.6497	14.3333
0.15	0.2	22	27.1917	14.9167
0.15	0.2	22	25.3692	12.0833
0.15	0.2	22	25.2963	19.9167
0.15	0.2	22	16.767	13.6667
0.15	0.2	22	29.3058	10.8333
0.15	0.2	22	27.3375	11.0833
0.15	0.2	22	22.3803	9.83333
0.15	0.2	22	23.9112	14.6667
0.15	0.2	22	19.8288	17.5833
0.15	0.2	22	21.0681	18.0833
0.15	0.2	22	30.9825	13
0.15	0.2	22	24.8589	15.5
0.15	0.2	22	33.7527	6.08333
0.15	0.2	22	26.3169	23.0833
0.15	0.2	22	18.954	24.4167
0.15	0.2	22	30.4722	11.8333
0.15	0.2	22	30.618	11.3333
0.15	0.2	22	20.8494	22.9167
0.15	0.2	22	22.5261	10.3333
0.15	0.2	22	30.0348	9
0.15	0.2	22	17.6418	12
0.15	0.2	22	18.5895	14.3333
0.15	0.2	22	24.2028	15.5833
0.15	0.2	22	33.6069	6.91667
0.15	0.2	22	28.9413	10.75
0.15	0.2	22	28.431	11
0.15	0.2	22	27.9207	14.6667
0.15	0.2	22	25.2234	10.75
0.15	0.2	22	29.6703	12.8333
0.15	0.2	22	26.9001	11
0.5	1	22	20.9952	23.8333
0.5	1	22	25.4421	21.4167
0.5	1	22	28.1394	22
0.5	1	22	23.6925	23.0833
0.5	1	22	26.244	21.8333
0.5	1	22	21.5055	25.6667
0.5	1	22	22.599	23.9167
0.5	1	22	20.9952	25.75
0.5	1	22	24.1299	23.0833
0.5	1	22	26.6814	23.0833
0.5	1	22	23.2551	22.25
0.5	1	22	24.1299	23.3333
0.5	1	22	20.9223	24.1667
0.5	1	22	25.4421	20.9167
0.5	1	22	24.5673	22.3333
0.5	1	22	20.5578	25.0833
0.5	1	22	24.2028	22.0833
0.5	1	22	27.702	21.3333
0.5	1	22	16.1109	26.6667
0.5	1	22	26.3169	22.1667
0.5	1	22	19.9746	23.5
0.5	1	22	15.4548	27.5
0.15	0.2	22	29.5974	14.5833
0.15	0.2	22	23.9841	13.1667
0.15	0.2	22	29.4516	11.4167
0.15	0.2	22	21.2868	14.0833
0.15	0.2	22	24.2028	11.3333
0.15	0.2	22	24.9318	14.0833
0.15	0.2	22	19.0269	24.5
0.15	0.2	22	31.7115	12.8333
0.15	0.2	22	26.7543	15.25
0.15	0.2	22	26.3169	10.6667
0.15	0.2	22	28.8684	10.1667
0.15	0.2	22	30.1806	15.25
0.15	0.2	22	24.5673	11.75
0.15	0.2	22	29.889	13.5833
0.15	0.2	22	20.3391	14.8333
0.15	0.2	22	20.7765	12.75
0.15	0.2	22	18.0792	13.5
0.15	0.2	22	29.8161	16
0.15	0.2	22	23.9112	17.8333
0.15	0.1	22	21.3597	12.8333
0.15	0.1	22	27.4833	36.0833
0.15	0.1	22	23.6196	14.9167
0.15	0.1	22	16.1838	36.5
0.15	2	22	29.16	16.8333
0.15	2	22	36.45	13.75
0.15	2	22	37.3977	14.5
0.15	2	22	30.1806	16.25
0.15	2	22	29.3787	15.8333
0.15	2	22	26.8272	17.5
0.15	2	22	25.3692	13.25
0.15	2	22	28.5039	17.3333
0.15	2	22	26.4627	21.25
0.15	2	22	27.1188	12.75
0.15	2	22	31.8573	16.8333
0.15	2	22	24.8589	14.1667
0.15	2	22	24.057	22.4167
0.15	2	22	22.8177	16.1667
0.15	2	22	30.7638	17.5
0.15	2	22	26.8272	16.1667
0.15	2	22	21.2868	15.8333
0.15	2	22	22.3074	16
0.15	2	22	26.3169	15.75
0.15	2	22	33.0966	12.75
0.15	2	22	25.9524	18.6667
0.15	2	22	26.8272	16.9167
0.15	2	22	43.2297	19.9167
0.15	2	22	25.4421	18.25
0.15	2	22	26.3169	16.8333
0.15	2	22	34.992	17
0.15	2	22	25.7337	17.5833
0.15	2	22	26.0982	15.8333
0.15	2	22	36.5958	17.25
0.15	2	22	32.805	15.4167
0.15	2	22	26.5356	14.9167
0.15	2	22	25.1505	16.75
0.15	2	22	29.9619	17.1667
0.15	2	22	26.0253	15.75
0.15	2	22	20.7765	17.5
0.15	2	22	23.6925	16
0.15	2	22	31.4928	13.5
0.15	2	22	25.3692	16.4167
0.15	2	22	25.1505	16.8333
0.15	2	22	28.1394	16.0833
0.15	2	22	23.9841	16.0833
0.15	2	22	23.2551	20
0.15	2	22	30.8367	22.0833
0.15	2	22	22.3803	16.1667
0.15	2	22	19.7559	15.9167
0.15	2	22	32.7321	15.9167
0.15	2	22	26.9001	17.6667
0.15	2	22	28.8684	18.6667
0.15	2	22	26.3898	15.75
0.15	2	22	31.4199	14.5833
0.15	2	22	28.2123	17.5833
0.15	2	22	25.6608	16
0.15	2	22	40.6053	13.9167
0.15	2	22	38.7099	14
0.15	2	22	28.431	16.4167
0.15	2	22	26.973	21.0833
0.15	2	22	34.6275	15.6667
0.15	2	22	35.4294	15.8333
0.15	2	22	22.1616	16.5
0.15	2	22	20.4849	15.4167
0.15	2	22	21.5784	17.5
0.15	2	22	22.4532	19.3333
0.15	2	22	34.9191	12.9167
0.15	2	22	37.5435	17.5
0.15	2	22	28.7955	15.9167
0.15	2	22	32.3676	15.9167
0.15	2	22	21.7971	16.8333
0.15	2	22	23.7654	17.4167
0.15	2	22	23.9112	17.4167
0.15	2	22	36.5229	14
0.15	2	22	35.1378	12.1667
0.15	2	22	39.4389	12
0.15	2	22	23.1822	17.25
0.15	2	22	31.7115	16.3333
0.15	2	22	23.5467	15.5
0.15	2	22	36.8874	11.6667
0.15	2	22	38.0538	15
0.15	2	22	24.2028	15.5
0.15	2	22	34.9191	14.75
0.15	2	22	29.5974	16.1667
0.15	2	22	23.328	16.5833
0.15	2	22	23.9841	14.8333
0.15	2	22	25.9524	16.0833
0.15	2	22	31.9302	17.5
0.15	2	22	27.4104	14.6667
0.15	2	22	30.7638	13.5
0.15	2	22	31.6386	15
0.15	2	22	28.7226	15.1667
0.15	2	22	29.2329	15.8333
0.15	2	22	32.0031	15.4167
0.15	2	22	21.3597	17.1667
0.15	2	22	37.7622	15.3333
0.15	2	22	25.0047	17.1667
0.15	2	22	36.8874	12.5833
0.15	2	22	30.4722	16.6667
0.15	2	22	34.992	13.8333
0.15	2	22	24.3486	17
0.15	2	22	22.8906	16.4167
0.15	2	22	20.1204	16.25
0.15	2	22	21.141	17.8333
0.15	2	22	40.9698	15.0833
0.15	2	22	41.1885	17.5833
0.15	2	22	26.6085	17.9167
0.15	2	22	27.1917	16.4167
0.15	2	22	26.0253	17
0.15	2	22	27.7749	14.0833
0.15	2	22	36.3042	14.5
0.15	2	22	26.6085	17.5833
0.15	2	22	30.1077	17.25
0.15	2	22	31.0554	13.9167
0.15	2	22	31.1283	14.25
0.15	2	22	30.6909	20.4167
0.15	2	22	33.4611	17.5833
0.15	2	22	26.6085	15.0833
0.15	2	22	39.6576	14.6667
0.15	2	22	25.4421	17.5
0.15	2	22	37.6164	13.0833
0.15	2	22	23.1093	18
0.15	2	22	29.3058	17.5
0.15	2	22	24.786	18.0833
0.15	2	22	24.9318	15
0.15	2	22	28.7226	16.6667
0.15	2	22	32.5863	16.25
0.15	2	22	25.0776	18.75
0.15	2	22	21.5784	14.6667
0.15	2	22	23.1093	16
0.15	2	22	26.4627	15.5833
0.15	2	22	35.7939	17.4167
0.15	2	22	26.1711	16.0833
0.15	2	22	35.6481	13.5833
0.15	2	22	31.4928	15.0833
0.15	2	22	28.5039	19.3333
0.15	2	22	24.3486	14
0.15	2	22	28.2852	15
0.15	2	22	25.8795	16.0833
0.15	2	22	27.7749	16.6667
0.15	2	22	37.5435	13.1667
0.15	2	22	42.3549	15.4167
0.15	2	22	40.6053	12.9167
0.15	2	22	26.0253	19.0833
0.15	2	22	24.8589	15.8333
0.15	2	22	28.5768	16.0833
0.15	2	22	28.5768	17.4167
0.15	2	22	33.0237	15.5833
0.15	2	22	38.5641	18.0833
0.15	2	22	38.5641	16.25
0.15	2	22	27.702	21.5
0.15	2	22	23.328	16.25
0.15	2	22	37.4706	14.9167
0.15	2	22	34.7733	16
0.15	2	22	25.5879	18.75
0.15	2	22	39.0015	16.9167
0.15	2	22	24.8589	16.5
0.15	2	22	29.4516	18.5
0.15	2	22	32.2947	18.5
0.15	2	22	31.347	14.5
0.15	2	22	29.4516	16.5
0.15	2	22	30.6909	17.6667
0.15	2	22	36.5229	14.5833
0.15	2	22	32.5134	13.3333
0.15	2	22	27.0459	18.3333
0.15	2	22	28.0665	16.5
0.15	2	22	31.4928	14.25
0.15	2	22	25.8795	15.25
0.15	2	22	26.0982	18.8333
0.15	2	22	25.515	16.4167
0.15	2	22	36.5229	15.1667
0.15	2	22	27.1188	18.1667
0.15	2	22	32.3676	15.5833
0.15	2	22	27.3375	17.0833
0.15	2	22	36.9603	15.1667
0.15	2	22	22.0887	17.0833
0.15	2	22	25.2963	17
0.15	2	22	25.515	19.0833
0.15	2	22	25.4421	16.6667
0.5	1	22	22.599	23.1667
0.5	1	22	22.1616	23.4167
0.5	1	22	23.5467	22.4167
0.5	1	22	20.2662	25.1667
0.5	1	22	21.5784	24.4167
0.5	1	22	18.954	27.1667
0.5	1	22	26.6085	22.0833
0.5	1	22	17.6418	30.3333
0.5	1	22	22.5261	21.5833
0.5	1	22	24.2757	25.75
0.5	1	22	22.6719	21.6667
0.5	1	22	23.4009	23.25
0.5	1	22	17.8605	25.75
0.5	1	22	20.1204	27.75
0.5	1	22	16.4754	25.5833
0.5	1	22	20.0475	25
0.5	1	22	20.4849	26
0.5	1	22	21.9429	21.8333
0.5	1	22	21.4326	22.25
0.5	1	22	22.1616	22.4167
0.5	1	22	22.8177	23.75
0.5	1	22	18.5895	26.5
0.5	1	22	20.6307	22.6667
0.5	1	22	22.0887	23.3333
0.5	1	22	20.1204	25
0.5	1	22	24.6402	23
0.5	1	22	23.1093	22.3333
0.5	1	22	26.244	24.3333
0.5	1	22	23.1093	21.9167
0.5	1	22	23.8383	24
0.5	1	22	23.1093	23.4167
0.5	1	22	25.2234	27.4167
0.5	1	22	21.6513	24.1667
0.5	1	22	19.2456	30.1667
0.5	1	22	19.0269	25.3333
0.5	1	22	24.4215	22.9167
0.5	1	22	21.9429	22.5
0.5	1	22	21.7971	24.0833
0.5	1	22	23.2551	22.8333
0.5	1	22	24.3486	22.75
0.5	1	22	21.87	23
0.5	1	22	21.2139	22
0.5	1	22	24.2757	23
0.5	1	22	25.7337	24.75
0.5	1	22	24.057	23
0.5	1	22	23.9841	25.5
0.5	1	22	20.412	23.8333
0.5	1	22	17.496	26.5833
0.5	1	22	22.0887	24.6667
0.5	1	22	19.3185	26.1667
0.5	1	22	19.2456	24.5
0.5	1	22	18.8082	24.75
0.5	1	22	24.4944	22.1667
0.5	1	22	18.0792	26.5
0.5	1	22	23.8383	23.6667
0.5	1	22	22.8906	23.1667
0.5	1	22	23.8383	23.3333
0.5	1	22	20.8494	24.25
0.5	1	22	23.5467	22.9167
0.5	1	22	21.0681	25
0.5	1	22	24.4215	22.6667
0.5	1	22	23.6925	21.8333
0.5	2	22	18.6624	24.8333
0.5	2	22	15.8193	24.9167
0.5	2	22	22.2345	23.4167
0.5	2	22	26.4627	21.5833
0.5	2	22	20.3391	24.5
0.5	2	22	22.3803	22.1667
0.5	2	22	22.1616	21.9167
0.5	2	22	15.4548	28.75
0.5	2	22	21.2868	22.4167
0.5	2	22	22.599	23.6667
0.5	2	22	24.2757	23.4167
0.5	2	22	22.0887	23.0833
0.5	2	22	22.8906	24.1667
0.5	2	22	21.87	26.5
0.5	2	22	17.8605	25.8333
0.5	2	22	22.599	23.25
0.5	2	22	26.1711	24.4167
0.5	2	22	18.1521	25.3333
0.5	2	22	23.7654	23.25
0.5	2	22	24.2757	22.5833
0.5	2	22	25.515	24
0.5	2	22	24.3486	23.4167
0.5	2	22	22.0158	23.75
0.5	2	22	24.2028	22.1667
0.5	2	22	21.2868	24.5
0.5	2	22	23.5467	21.5833
0.5	2	22	25.7337	22.25
0.5	2	22	23.1093	23.6667
0.5	2	22	23.328	23.0833
0.5	2	22	18.2979	25.3333
0.5	2	22	23.8383	22.25
0.5	2	22	18.8082	26.3333
0.5	2	22	19.6101	26
0.5	2	22	24.4215	23.9167
0.5	2	22	26.0253	22.9167
0.5	2	22	19.8288	24.6667
0.5	2	22	20.4849	24.6667
0.5	2	22	25.7337	22.6667
0.5	2	22	24.1299	23.8333
0.5	2	22	18.4437	24.1667
0.5	2	22	20.7765	25.25
0.5	2	22	22.0887	30.1667
0.5	2	22	22.599	23.0833
0.5	2	22	23.5467	24.75
0.5	2	22	21.0681	24.8333
0.5	2	22	19.4643	24.1667
0.5	2	22	22.1616	22.8333
0.5	2	22	13.9239	26.3333
0.5	2	22	22.7448	23.4167
0.5	2	22	24.057	22.6667
0.5	2	22	16.5483	28.0833
0.5	2	22	27.2646	21.75
0.5	2	22	22.7448	22.9167
0.5	2	22	24.3486	22.1667
0.5	2	22	25.8795	21.75
0.5	2	22	17.7876	26.0833
0.5	2	22	21.4326	24
0.5	2	22	24.2028	21.75
0.5	2	22	22.8906	23.25
0.5	2	22	24.4215	21.25
0.5	2	22	19.3914	24.8333
0.5	2	22	18.1521	30.5
0.5	2	22	19.3914	25.6667
0.5	2	22	24.9318	23
0.5	2	22	23.6925	22.5833
0.5	2	22	23.6196	23.8333
0.5	2	22	23.8383	23.5833
0.5	2	22	17.0586	24.1667
0.5	2	22	22.0158	23.25
0.5	2	22	21.7242	23.9167
0.5	2	22	18.1521	23.5
0.5	2	22	26.0253	22.1667
0.5	2	22	21.2139	22.25
0.5	2	22	20.4849	24.1667
0.5	2	22	25.2963	22.5833
0.5	2	22	24.7131	22.0833
0.5	2	22	23.0364	24.25
0.5	2	22	17.3502	31.5
0.5	2	22	21.5784	24.0833
0.5	2	22	19.1727	28.0833
0.5	2	22	22.8906	22.4167
0.5	2	22	23.1822	23.3333
0.5	2	22	17.8605	24.5833
0.5	2	22	24.5673	23.4167
0.5	2	22	21.2868	22.75
0.5	2	22	22.3074	23.9167
0.5	2	22	21.5784	23.5
0.5	2	22	19.4643	24.5
0.5	2	22	20.412	#VALUE!
0.5	2	22	19.3914	27.1667
0.5	2	22	25.2234	22.0833
0.5	2	22	18.1521	26.8333
0.5	2	22	21.141	25.25
0.5	2	22	25.2234	24.4167
0.5	2	22	18.0792	27.5
0.5	2	22	22.6719	24.75
0.5	2	22	27.8478	23.3333
0.5	2	22	19.9746	25.25
0.5	2	22	27.5562	21.9167
0.5	2	22	22.3803	24.1667
0.5	2	22	27.9936	22.1667
0.5	2	22	26.4627	23.5833
0.5	1	24	15.0174	29.3333
0.5	1	24	26.3169	23.8333
0.5	1	24	25.0047	26.3333
0.5	1	24	22.0887	25.0833
0.5	1	24	22.0158	24.25
0.5	1	24	24.1299	24.5
0.5	1	24	20.0475	24.0833
0.5	1	24	21.2139	26.25
0.5	1	24	21.5784	22.9167
0.5	1	24	25.3692	22.9167
0.5	1	24	23.4738	23.9167
0.5	1	24	20.5578	26.0833
0.5	1	24	23.4738	28.8333
0.5	1	24	18.3708	27.8333
0.5	1	24	27.4833	22.5
0.5	1	24	25.4421	26.3333
0.5	1	24	21.141	24.8333
0.5	1	24	22.8906	23.1667
0.5	1	24	21.87	29.0833
0.5	1	24	19.3185	28.4167
0.5	2	24	21.3597	27.9167
0.5	2	24	21.2868	26
0.5	2	24	22.599	27.1667
0.5	2	24	22.1616	24.6667
0.5	2	24	20.9223	27.8333
0.5	2	24	21.7971	28.1667
0.5	2	24	20.9223	26.25
0.5	2	24	24.057	25.25
0.5	2	24	25.2963	26.5833
0.5	2	24	24.2028	26.6667
0.5	2	24	24.2757	24.9167
0.5	2	24	25.8066	24.25
0.5	2	24	25.8066	23.5
0.5	2	24	20.0475	29.5
0.5	2	24	21.9429	27.1667
0.5	2	24	26.1711	24.1667
0.5	2	24	22.8906	25.9167
0.5	2	24	17.7876	28.6667
0.5	2	24	21.7242	28.5
0.5	2	24	27.4104	24.5833
0.5	5	24	17.2044	27.0833
0.5	5	24	19.683	28.75
0.5	5	24	21.3597	26.3333
0.5	5	24	25.8795	23.75
0.5	5	24	17.7147	25.9167
0.5	5	24	16.6941	34.5833
0.5	5	24	20.4849	25.4167
0.5	5	24	22.6719	26.0833
0.5	5	24	24.4944	24.25
0.5	5	24	22.3074	25.4167
0.5	5	24	26.6814	27.8333
0.5	5	24	25.3692	27.75
0.5	5	24	19.3185	28.5833
0.5	5	24	22.6719	26.1667
0.5	5	24	30.5451	23.3333
0.5	5	24	17.9334	30
0.5	5	24	19.6101	23.9167
0.5	5	24	21.2139	26.75
0.5	5	24	23.5467	27.75
0.5	5	24	25.9524	27.5
0.5	5	24	15.8193	28.25
0.5	5	24	18.8082	23.75
0.5	5	24	24.057	24.1667
0.5	5	24	19.0269	28.0833
0.5	5	24	16.5483	27.8333
0.5	5	24	24.7131	23.6667
0.5	5	24	17.3502	28.5833
0.5	5	24	18.5166	27.25
0.5	5	24	23.5467	26.5
0.5	5	24	24.2757	25.8333
0.5	5	24	24.8589	24.8333
0.5	5	24	18.2979	31
0.5	5	24	22.3074	26.4167
0.5	5	24	19.8288	27.4167
0.5	5	24	24.2757	26.0833
0.5	5	24	24.6402	25.25
0.5	5	24	25.0776	24.25
0.5	5	24	23.0364	27.4167
0.5	5	24	25.9524	23.9167
0.5	5	24	21.87	24.0833
0.5	5	24	22.3803	25.75
0.5	5	24	23.4738	25
0.5	5	24	23.4738	30.6667
0.5	5	24	18.954	30.5833
0.5	5	24	20.8494	27
0.5	5	24	23.328	24.5833
0.5	5	24	20.6307	30.6667
0.5	5	24	23.1093	25.1667
0.5	5	24	20.7036	26
0.5	5	24	16.4025	28.0833
0.5	5	24	21.6513	27.5833
0.5	5	24	19.7559	25
0.5	5	24	18.8811	25.8333
0.5	5	24	21.5784	26.4167
0.5	5	24	25.2963	24
0.5	5	24	26.973	24
0.5	5	24	20.7765	26.3333
0.5	5	24	25.0047	24.0833
0.5	5	24	22.4532	29.75
0.5	5	24	24.6402	27.3333
0.5	5	24	24.2757	24.0833
0.5	5	24	24.6402	28.5833
0.5	5	24	24.9318	27.75
0.5	5	24	21.2139	30.0833
0.5	5	24	26.7543	23.5
0.5	5	24	18.225	28.5
0.5	5	24	23.2551	24.8333
0.5	5	24	22.3074	27.8333
0.5	5	24	18.8811	27.25
0.5	5	24	25.0776	24.4167
0.5	5	24	22.3074	25.8333
0.5	5	24	21.9429	25.0833
0.5	5	24	23.4009	24.9167
0.5	5	24	26.4627	23.75
0.5	5	24	25.6608	24.5833
0.5	5	24	22.8177	27.9167
0.5	5	24	22.1616	25.3333
0.5	5	24	25.3692	27.9167
0.5	5	24	27.1188	25.1667
0.5	5	24	20.9952	26.9167
0.5	0.2	24	22.0158	25.5
0.5	0.2	24	22.5261	26.5
0.5	0.2	24	17.8605	18.5833
0.5	0.2	24	21.141	20.5
0.5	0.2	24	20.1204	33.8333
0.5	0.2	24	19.3185	18.8333
0.5	0.2	24	19.5372	23.3333
0.5	0.2	24	19.0998	20.5
0.5	0.2	24	19.6101	21.25
0.5	0.2	24	19.1727	20.6667
0.5	0.2	24	21.7242	19.3333
0.5	0.2	24	16.1109	21.4167
0.5	0.2	24	26.0253	17.6667
0.5	0.2	24	19.8288	20.0833
0.5	0.2	24	16.9857	20.0833
0.5	0.2	24	16.8399	21.1667
0.5	0.2	24	15.0903	22.8333
0.5	0.2	24	19.4643	23.5833
0.5	0.2	24	15.3819	25.75
0.5	0.2	24	16.3296	23.25
0.5	0.2	24	23.8383	27.5833
0.5	0.2	24	17.5689	20.25
0.5	0.2	24	18.7353	16.25
0.5	0.2	24	16.6212	24.25
0.5	0.2	24	20.412	23.25
0.5	0.2	24	18.954	20.0833
0.5	0.2	24	14.7258	29.9167
0.5	0.2	24	17.2044	23.0833
0.5	0.2	24	23.0364	24
0.5	0.2	24	19.0998	29.8333
0.5	0.2	24	21.3597	21.3333
0.5	0.2	24	22.5261	21.25
0.5	0.2	24	16.767	21.75
0.5	0.2	24	22.7448	21.3333
0.5	0.2	24	22.0158	18.0833
0.5	0.2	24	19.8288	17.25
0.5	0.2	24	25.1505	15.9167
0.5	0.2	24	17.7876	21.3333
0.5	0.2	24	20.6307	19.6667
0.5	0.2	24	18.8082	20.0833
0.5	0.2	24	20.9223	19.25
0.5	0.2	24	21.6513	20.5833
0.5	0.2	24	21.6513	25.75
0.5	0.2	24	15.8193	20.75
0.5	0.2	24	19.6101	23.9167
0.5	1	24	27.1188	22.5833
0.5	1	24	22.8177	26
0.5	1	24	25.7337	23.5
0.5	1	24	25.9524	24.4167
0.5	1	24	20.9952	27.8333
0.5	1	24	17.496	29.8333
0.5	1	24	19.5372	29.3333
0.5	1	24	23.9841	23.6667
0.5	1	24	24.1299	24.9167
0.5	1	24	23.4009	27.4167
0.5	1	24	20.1933	28.8333
0.5	1	24	18.3708	24.5
0.5	1	24	25.1505	24.25
0.5	1	24	22.0887	25.5
0.5	0.2	24	17.2773	23.4167
0.5	0.2	24	19.8288	23.4167
0.5	0.2	24	18.0063	21.6667
0.5	0.2	24	18.3708	20.9167
0.5	0.2	24	17.7876	21.4167
0.5	0.2	24	17.3502	19.0833
0.5	0.2	24	19.8288	19.5833
0.5	0.2	24	17.7147	23
0.5	0.2	24	16.1838	23.6667
0.5	0.2	24	22.2345	20.3333
0.5	0.2	24	15.5277	20.4167
0.5	0.2	24	18.1521	23
0.5	0.2	24	16.6941	15.75
0.5	0.2	24	19.3185	19.75
0.5	0.2	24	21.5055	20
0.5	0.2	24	18.225	23.3333
0.5	0.2	24	13.1949	27.4167
0.5	0.2	24	20.6307	22
0.5	0.2	24	17.0586	19.9167
0.5	0.2	24	13.2678	19.8333
0.5	0.2	24	18.8082	17.75
0.5	0.2	24	19.4643	20.5
0.5	0.2	24	21.141	18.4167
0.5	0.2	24	20.1933	22.25
0.5	0.2	24	17.2044	18
0.15	1	24	27.702	25.1667
0.15	1	24	27.5562	16.6667
0.15	1	24	40.4595	17.8333
0.15	1	24	21.3597	18.5833
0.15	1	24	23.4009	14.6667
0.15	1	24	23.2551	19.1667
0.15	1	24	19.1727	18
0.15	1	24	26.0982	20.5
0.15	1	24	20.3391	20.75
0.15	1	24	21.7971	16.9167
0.15	1	24	34.0443	14.6667
0.15	1	24	24.5673	16.1667
0.15	1	24	27.9207	14.6667
0.15	1	24	35.9397	22.8333
0.15	1	24	24.5673	24.8333
0.15	1	24	20.412	16.4167
0.15	1	24	32.076	17.4167
0.15	1	24	33.534	17.4167
0.15	1	24	32.2218	18.3333
0.15	1	24	21.0681	18.5833
0.15	1	24	28.5039	16.1667
0.15	1	24	30.9096	18
0.15	1	24	27.8478	14.5833
0.15	1	24	21.7971	19.3333
0.15	1	24	19.9746	20.0833
0.15	1	24	30.8367	13.9167
0.15	1	24	23.6925	19.0833
0.15	1	24	23.1093	16.3333
0.15	1	24	34.1172	18.1667
0.15	1	24	20.6307	17.0833
0.15	1	24	27.8478	17.8333
0.15	1	24	36.6687	17.1667
0.15	1	24	25.6608	21.3333
0.15	1	24	25.5879	18.0833
0.15	1	24	26.0253	20.25
0.15	1	24	23.9841	20.4167
0.15	1	24	31.2741	15.5833
0.15	1	24	36.9603	19
0.15	1	24	32.3676	17.5833
0.15	1	24	22.0158	15.25
0.15	1	24	19.6101	19.5
0.15	1	24	20.0475	18.25
0.15	1	24	22.3074	17.1667
0.15	1	24	25.3692	17.1667
0.15	1	24	27.0459	14.4167
0.15	1	24	27.702	15.9167
0.15	1	24	25.515	18.5833
0.15	1	24	24.7131	16.75
0.15	1	24	32.1489	16.6667
0.15	1	24	27.4833	23.4167
0.15	1	24	32.805	15.25
0.15	1	24	26.3169	18.6667
0.15	1	24	23.9841	17.4167
0.15	1	24	25.5879	18.3333
0.15	1	24	26.3898	16.5833
0.15	1	24	22.1616	16.1667
0.15	1	24	25.0776	13.8333
0.15	1	24	37.6893	21.3333
0.15	1	24	28.9413	16.75
0.15	1	24	27.4104	14.75
0.15	1	24	24.1299	15
0.15	1	24	28.2852	17.8333
0.15	1	24	20.6307	15.9167
0.15	1	24	22.4532	16.5833
0.15	1	24	20.1933	15.4167
0.15	1	24	22.6719	19.3333
0.15	1	24	27.4104	19.6667
0.15	1	24	33.3153	17.4167
0.15	1	24	26.0982	17.6667
0.15	1	24	22.5261	16.4167
0.15	1	24	21.4326	14.3333
0.15	1	24	21.9429	17.4167
0.15	1	24	19.9017	14.25
0.15	1	24	32.805	19.5833
0.15	1	24	25.0047	18.4167
0.15	1	24	19.9746	19.0833
0.15	1	24	30.618	16.5833
0.15	1	24	32.805	18
0.15	1	24	24.2028	20
0.15	1	24	29.8161	14.75
0.15	1	24	23.9841	17.1667
0.15	1	24	19.7559	18.25
0.15	1	24	34.263	22.5833
0.15	1	24	30.9096	14.75
0.15	1	24	29.8161	19.0833
0.15	1	24	23.6925	16.8333
0.15	1	24	24.1299	16.5833
0.15	1	24	32.1489	15.8333
0.15	1	24	40.3866	21.25
0.15	1	24	28.0665	16.5833
0.15	1	24	31.7844	15.5833
0.15	1	24	36.5229	17.4167
0.15	1	24	26.6814	21.5
0.15	1	24	23.4009	14.75
0.15	1	24	36.5229	22.1667
0.15	1	24	23.7654	20.4167
0.15	1	24	35.5752	18.6667
0.15	1	24	23.4738	16.9167
0.15	1	24	36.45	16.6667
0.15	1	24	41.3343	14.4167
0.15	1	24	40.7511	18.3333
0.15	1	24	22.5261	16.1667
0.15	1	24	23.6925	18.5
0.15	1	24	23.5467	17.25
0.15	1	24	25.2963	21
0.15	1	24	33.6069	19.9167
0.15	1	24	22.0158	15.5833
0.15	1	24	26.0253	18.9167
0.15	1	24	24.8589	16
0.15	1	24	34.5546	17.0833
0.15	1	24	23.9841	17.5833
0.15	1	24	25.8795	16.0833
0.15	1	24	25.4421	15.8333
0.15	1	24	20.2662	16.6667
0.15	1	24	23.0364	16.5
0.15	1	24	42.9381	16.8333
0.15	1	24	28.2852	18.6667
0.15	1	24	23.9841	18.1667
0.15	1	24	23.4738	20.4167
0.15	1	24	20.6307	18.1667
0.15	1	24	22.0158	17.75
0.15	1	24	21.7242	16.6667
0.15	1	24	24.9318	16.5833
0.15	1	24	31.2741	19.0833
0.15	1	24	23.9112	22
0.15	1	24	21.5055	16.9167
0.15	1	24	22.6719	20.3333
0.15	1	24	39.7305	16
0.15	1	24	25.7337	19.4167
0.15	1	24	30.3264	16.5
0.15	1	24	26.7543	17.8333
0.15	1	24	26.0982	14.9167
0.15	1	24	20.6307	15.5
0.15	1	24	31.7115	16.6667
0.15	1	24	24.1299	18.75
0.15	1	24	27.7749	20.1667
0.15	1	24	36.9603	18
0.15	1	24	35.7939	19.8333
0.15	1	24	28.2123	19.5
0.15	1	24	26.1711	18.8333
0.15	1	24	24.7131	18.5833
0.15	1	24	18.8811	18.0833
0.15	1	24	26.8272	17.1667
0.15	1	24	24.7131	18.75
0.15	1	24	25.4421	16.25
0.15	1	24	23.4738	16.1667
0.15	1	24	38.5641	17.25
0.15	1	24	22.4532	18.5833
0.15	1	24	34.992	16.0833
0.15	1	24	24.5673	16.25
0.15	1	24	33.6798	15.6667
0.15	1	24	24.5673	16.4167
0.15	0.2	24	18.8082	14.25
0.15	0.2	24	23.5467	17.4167
0.15	0.2	24	29.16	12.0833
0.15	0.2	24	24.5673	18.8333
0.15	0.2	24	19.4643	16.5
0.15	0.2	24	24.2028	13.5
0.15	0.2	24	23.1093	22.1667
0.15	0.2	24	21.7971	14.4167
0.15	0.2	24	28.0665	11.6667
0.15	0.2	24	24.1299	27
0.15	0.2	24	18.954	16.75
0.15	0.2	24	27.4104	27.6667
0.15	0.2	24	28.3581	27.75
0.15	0.2	24	23.4738	12.75
0.15	0.2	24	28.8684	11.6667
0.15	0.2	24	32.3676	12
0.15	0.2	24	25.0047	19.4167
0.15	0.2	24	23.1822	17.5833
0.15	0.2	24	23.6925	14.1667
0.15	0.2	24	13.3407	25.6667
0.15	0.2	24	19.9017	11.5833
0.15	0.2	24	26.6814	13.9167
0.15	0.2	24	23.1822	18.4167
0.15	0.2	24	26.6814	17.5
0.15	0.2	24	20.9223	17.8333
0.15	0.2	24	22.599	13.9167
0.15	0.2	24	22.7448	17.9167
0.15	0.2	24	22.8177	11.9167
0.15	0.2	24	29.0142	13.5
0.15	0.2	24	20.8494	12.1667
0.15	0.2	24	26.7543	14.6667
0.5	1	24	25.0047	22.5833
0.5	1	24	17.2044	27.4167
0.5	1	24	23.9841	24.0833
0.5	1	24	16.2567	30.25
0.5	1	24	21.7971	26.5
0.5	1	24	22.599	32.75
0.5	1	24	24.3486	25
0.5	1	24	22.3074	25.1667
0.5	1	24	22.8177	23.25
0.5	1	24	17.3502	33.25
0.5	1	24	27.4104	24.25
0.5	1	24	19.683	27.6667
0.5	1	24	22.7448	26.3333
0.5	1	24	22.3803	24.1667
0.5	1	24	23.9112	24.4167
0.15	0.2	24	26.244	11.3333
0.15	0.1	24	22.599	31.1667
0.15	2	24	27.4833	15.5
0.15	2	24	27.5562	17.4167
0.15	2	24	40.3866	20.9167
0.15	2	24	29.3787	17.5833
0.15	2	24	20.9223	19.9167
0.15	2	24	21.87	16.5
0.15	2	24	27.1188	15.25
0.15	2	24	25.2234	16.5833
0.15	2	24	27.8478	18
0.15	2	24	29.16	19.9167
0.15	2	24	34.263	20.1667
0.15	2	24	31.7844	17.4167
0.15	2	24	29.3058	22.25
0.15	2	24	24.786	18.9167
0.15	2	24	35.0649	14.9167
0.15	2	24	18.5895	14.5833
0.15	2	24	25.7337	16.25
0.15	2	24	23.6196	17.1667
0.15	2	24	30.9825	18.6667
0.15	2	24	23.1822	17.8333
0.15	2	24	25.8066	17.1667
0.15	2	24	22.0158	19.6667
0.15	2	24	22.6719	23.25
0.15	2	24	20.5578	17.6667
0.15	2	24	33.8985	16.6667
0.15	2	24	25.9524	21.1667
0.15	2	24	29.2329	16.9167
0.15	2	24	32.805	15.4167
0.15	2	24	22.599	17.3333
0.15	2	24	30.2535	16.6667
0.15	2	24	32.6592	17.6667
0.15	2	24	35.5752	21.25
0.15	2	24	37.1061	17.4167
0.15	2	24	28.1394	16.8333
0.15	2	24	31.7844	13.5833
0.15	2	24	32.7321	15.8333
0.15	2	24	31.4928	13.25
0.15	2	24	26.244	12.5
0.15	2	24	28.7955	17.5833
0.15	2	24	23.9841	16.0833
0.15	2	24	35.3565	18.8333
0.15	2	24	33.3153	15.8333
0.15	2	24	32.0031	16
0.15	2	24	20.1204	17.25
0.15	2	24	33.534	15.25
0.15	2	24	33.7527	18.4167
0.15	2	24	25.3692	18.3333
0.15	2	24	29.16	16.75
0.15	2	24	29.0871	13.5833
0.15	2	24	36.0855	15.75
0.15	2	24	21.87	16.9167
0.15	2	24	32.1489	14.9167
0.15	2	24	23.328	17.5
0.15	2	24	27.9207	23.25
0.15	2	24	27.702	19.25
0.15	2	24	28.5039	15.6667
0.15	2	24	23.7654	19.3333
0.15	2	24	24.2757	18.25
0.15	2	24	24.2757	17.5833
0.15	2	24	27.1917	20.9167
0.15	2	24	20.7765	18
0.15	2	24	21.0681	21.1667
0.15	2	24	27.0459	21
0.15	2	24	27.1188	16.5
0.15	2	24	21.87	19.3333
0.15	2	24	23.6196	17.4167
0.15	2	24	22.6719	16.8333
0.15	2	24	28.5039	13.8333
0.15	2	24	27.9936	17.8333
0.15	2	24	38.4912	14.75
0.15	2	24	21.3597	17.75
0.15	2	24	19.9746	18.25
0.15	2	24	27.7749	24.25
0.15	2	24	28.5039	15.5833
0.15	2	24	29.5245	19.4167
0.15	2	24	33.9714	19.1667
0.15	2	24	20.7036	16.4167
0.15	2	24	28.7226	19.8333
0.15	2	24	28.431	15.6667
0.15	2	24	30.8367	17.9167
0.15	2	24	24.7131	15.4167
0.15	2	24	21.7971	17.6667
0.15	2	24	30.0348	15.75
0.15	2	24	29.3787	13.9167
0.15	2	24	21.5784	14.0833
0.15	2	24	26.8272	17.4167
0.15	2	24	24.1299	16.75
0.15	2	24	20.5578	14.75
0.15	2	24	26.7543	16.5
0.15	2	24	25.6608	21.4167
0.15	2	24	34.5546	17.0833
0.15	2	24	37.2519	17.5
0.15	2	24	31.8573	17.25
0.15	2	24	32.1489	19.5833
0.15	2	24	42.2091	21.0833
0.15	2	24	37.2519	18.5
0.15	2	24	31.0554	14.75
0.15	2	24	27.5562	20.1667
0.15	2	24	28.5768	15.4167
0.15	2	24	35.721	21.1667
0.15	2	24	22.599	14.75
0.15	2	24	21.6513	17.5833
0.15	2	24	23.5467	16.0833
0.15	2	24	26.0253	18.75
0.15	2	24	26.973	15.8333
0.15	2	24	25.6608	18.1667
0.15	2	24	24.4944	16.9167
0.15	2	24	23.5467	19.3333
0.15	2	24	34.4088	17.25
0.15	2	24	24.4944	15
0.15	2	24	24.2757	15.5
0.15	2	24	25.6608	19.0833
0.15	2	24	22.6719	16.5
0.15	2	24	24.1299	14.75
0.15	2	24	24.9318	15.3333
0.15	2	24	26.3898	15.9167
0.15	2	24	21.3597	19.75
0.15	2	24	20.2662	23.5
0.15	2	24	21.7242	17.4167
0.15	2	24	26.9001	16.5
0.15	2	24	27.1917	20.4167
0.15	2	24	30.3264	17.8333
0.15	2	24	32.8779	18.1667
0.15	2	24	31.4928	22.6667
0.15	2	24	37.179	21.6667
0.15	2	24	22.6719	16.5833
0.15	2	24	21.7971	18.0833
0.15	2	24	19.9746	18.5
0.15	2	24	25.2963	17.0833
0.15	2	24	31.8573	14.4167
0.15	2	24	22.4532	16.5
0.15	2	24	32.0031	16.25
0.15	2	24	22.8906	18.0833
0.15	2	24	31.7844	17.0833
0.15	2	24	27.2646	19.5833
0.15	2	24	32.9508	13.9167
0.15	2	24	34.8462	15.8333
0.15	2	24	29.9619	18.5833
0.15	2	24	24.057	17.0833
0.5	1	24	26.1711	27.5
0.5	1	24	22.7448	28.5833
0.5	1	24	23.6196	25.6667
0.5	1	24	21.7242	27.4167
0.5	1	24	16.038	29.8333
0.5	1	24	22.7448	25.3333
0.5	1	24	18.0063	31.5833
0.5	1	24	20.4849	29.5
0.5	1	24	21.2868	23.9167
0.5	1	24	20.7765	27.8333
0.5	1	24	23.8383	23.5833
0.5	1	24	23.6196	24.4167
0.5	1	24	21.2139	26.5
0.5	1	24	22.599	24.25
0.5	1	24	20.4849	26.75
0.5	1	24	19.683	29
0.5	1	24	25.6608	26.75
0.5	1	24	19.0998	30.4167
0.5	1	24	24.3486	27
0.15	2	24	37.908	14.3333
0.15	2	24	36.8145	21.1667
0.15	2	24	26.244	17.1667
0.15	2	24	30.3993	15.75
0.15	2	24	27.2646	19.75
0.15	2	24	32.8779	19.8333
0.15	2	24	22.0887	14.5833
0.15	2	24	29.8161	19.4167
0.15	2	24	25.0047	16.0833
0.15	2	24	33.8256	19.5833
0.15	2	24	20.8494	16.9167
0.15	2	24	31.9302	15.9167
0.15	2	24	22.1616	16.1667
0.15	2	24	19.9017	17.9167
0.15	2	24	24.2757	15.6667
0.15	2	24	26.0253	16
0.15	2	24	37.4706	15.3333
0.15	2	24	35.1378	16.3333
0.15	2	24	23.1822	17.4167
0.15	2	24	36.9603	12.9167
0.15	2	24	38.1267	16.4167
0.15	2	24	38.1996	15.9167
0.15	2	24	24.8589	17.6667
0.15	2	24	23.6196	20.75
0.15	2	24	25.1505	18.9167
0.15	2	24	22.5261	16.5833
0.15	2	24	16.4754	19.9167
0.15	2	24	24.9318	17.9167
0.15	2	24	21.3597	23.8333
0.15	2	24	35.721	20.1667
0.15	2	24	25.4421	18.75
0.15	2	24	27.5562	21.3333
0.15	2	24	26.0982	16.6667
0.15	2	24	24.6402	19.75
0.15	2	24	31.1283	15.6667
0.15	2	24	30.3993	18.25
0.15	2	24	24.5673	17.5
0.15	2	24	22.9635	17.6667
0.15	2	24	25.3692	16.6667
0.15	2	24	28.2852	17.5
0.15	2	24	24.8589	16.3333
0.15	2	24	30.618	16
0.15	2	24	24.2757	18
0.15	2	24	23.1822	17.25
0.15	2	24	30.0348	17.3333
0.5	1	24	28.8684	25.25
0.5	1	24	25.9524	24.25
0.5	1	24	18.0063	28.5
0.5	1	24	22.0887	26.5833
0.5	1	24	19.9746	26.5833
0.5	1	24	16.4754	28.0833
0.5	1	24	23.7654	26.5833
0.5	1	24	24.1299	25.9167
0.5	1	24	22.0158	24.6667
0.5	1	24	24.4215	25.8333
0.5	1	24	23.2551	25.0833
0.5	1	24	25.0047	25.6667
0.5	1	24	24.057	27.1667
0.5	1	24	19.6101	26
0.5	1	24	19.1727	31.4167
0.5	1	24	22.599	26.4167
0.5	1	24	27.1188	28.3333
0.5	1	24	28.9413	24.25
0.5	1	24	19.683	27.6667
0.5	1	24	24.2028	25.9167
0.5	1	24	24.8589	24.75
0.5	1	24	22.0158	25.1667
0.5	1	24	22.8906	25.4167
0.5	1	24	19.5372	28.0833
0.5	1	24	26.4627	24.5
0.5	2	24	20.7036	27.9167
0.5	2	24	23.0364	26.4167
0.5	2	24	26.1711	24.1667
0.5	2	24	24.1299	24.5
0.5	2	24	21.87	33.5833
0.5	2	24	22.7448	28.1667
0.5	2	24	22.6719	26.8333
0.5	2	24	24.3486	24.0833
0.5	2	24	23.4738	24.8333
0.5	2	24	20.9952	25.0833
0.5	2	24	16.4754	27.3333
0.5	2	24	19.9746	29.25
0.5	2	24	21.2868	30.75
0.5	2	24	21.2868	25.5833
0.5	2	24	21.9429	27
0.5	2	24	24.3486	24.6667
0.5	2	24	23.6925	25.9167
0.5	2	24	22.6719	25
0.5	2	24	24.5673	25.25
0.5	2	24	21.9429	27
0.5	2	24	19.0269	27.1667
0.5	2	24	24.2757	27.4167
0.5	2	24	17.1315	28.6667
0.5	2	24	23.5467	25.8333
0.5	2	24	25.0047	24.9167
0.5	2	24	21.87	26.0833
0.5	2	24	18.1521	28.0833
0.5	2	24	24.5673	22.3333
0.5	2	24	24.8589	25.0833
0.5	2	24	24.1299	23.5833
0.5	2	24	21.3597	25.6667
0.5	2	24	20.5578	26.4167
0.5	2	24	15.7464	30.9167
0.5	2	24	22.2345	29.6667
0.5	2	24	21.7242	27.5833
0.5	2	24	22.4532	29.75
0.5	2	24	24.2028	28.4167
0.5	2	24	23.6196	26.8333
0.5	2	24	22.8906	24
0.5	2	24	24.1299	29.8333
0.5	2	24	21.2868	23.6667
0.5	2	24	24.057	26.4167
0.5	2	24	23.7654	24.4167
0.5	2	24	23.2551	24.25
0.5	2	24	25.0047	27.3333
0.5	2	24	21.5784	26.9167
0.5	2	24	22.8906	22.75
0.5	2	24	16.1838	29.75
0.5	2	24	24.5673	25.1667
0.5	2	24	19.6101	32.9167
0.5	2	24	21.0681	27.8333
0.5	2	24	20.8494	28.3333
0.5	2	24	23.9841	24.4167
0.5	2	24	26.973	23.5833
0.5	2	24	21.5055	26.4167
0.5	2	24	21.2868	26.25
0.5	2	24	26.8272	26.4167
0.5	2	24	21.2868	25.9167
0.5	2	24	25.7337	26.25
0.5	2	24	22.5261	26
0.5	2	24	22.0887	26.25
0.5	2	24	24.4944	25.0833
0.5	2	24	20.8494	27.0833
0.5	2	24	26.6085	24.3333
0.5	2	24	24.3486	25.5833
0.5	2	24	20.2662	27.8333
0.5	2	24	19.7559	30.1667
0.5	2	24	25.7337	24.5833
0.5	2	24	25.5879	24.0833
0.5	2	24	22.3803	24.8333
0.5	2	24	22.5261	27.5
0.5	2	24	23.5467	25.5
0.5	2	24	25.2963	26.0833
0.5	2	24	19.3914	27.6667
0.5	2	24	20.3391	28.5
0.5	2	24	18.5895	30.4167
0.5	2	24	23.2551	26.8333
0.5	2	24	21.141	28.75
0.5	2	24	22.7448	29.0833
0.5	2	24	23.0364	27.5833
0.5	1	26	19.2456	31.9667
0.5	1	26	22.3803	28.7167
0.5	1	26	26.3169	28.3833
0.5	1	26	18.6624	29.8
0.5	1	26	21.5784	27.3833
0.5	1	26	27.4833	24.7167
0.5	1	26	18.1521	30.3833
0.5	1	26	18.0792	32.6333
0.5	1	26	23.1822	27.05
0.5	1	26	19.6101	32.8833
0.5	1	26	22.1616	26.4667
0.5	1	26	25.0047	27.3
0.5	1	26	22.0158	27.3
0.5	1	26	23.1093	34.6333
0.5	1	26	26.9001	28.3833
0.5	1	26	22.3803	28.9667
0.5	2	26	27.4104	26.4667
0.5	2	26	26.3898	27.3
0.5	2	26	23.6196	27.55
0.5	2	26	19.0269	29.8
0.5	2	26	22.1616	26.05
0.5	2	26	23.4738	28.2167
0.5	2	26	21.5055	29.1333
0.5	2	26	20.412	29.8833
0.5	2	26	24.4215	26.8833
0.5	2	26	27.9207	29.7167
0.5	2	26	23.2551	28.7167
0.5	2	26	21.0681	27.1333
0.5	2	26	20.7765	33.4667
0.5	2	26	23.2551	28.1333
0.5	2	26	25.7337	26.7167
0.5	2	26	20.4849	30.8833
0.5	2	26	23.8383	28.1333
0.5	2	26	19.5372	31.9667
0.5	2	26	23.1822	29.8
0.5	2	26	21.5055	35.8833
0.5	2	26	20.6307	28.05
0.5	2	26	21.5784	28.9667
0.5	2	26	21.4326	29.1333
0.5	2	26	21.7971	26.8833
0.5	2	26	21.2139	26.8
0.5	2	26	21.3597	28.3
0.5	5	26	21.87	26.3833
0.5	5	26	25.2963	28.8
0.5	5	26	19.4643	28.9667
0.5	5	26	26.9001	27.8833
0.5	5	26	24.786	30.9667
0.5	5	26	20.9952	28.1333
0.5	5	26	20.8494	30.8
0.5	5	26	24.2757	30.6333
0.5	5	26	25.515	27.9667
0.5	5	26	25.1505	27.2167
0.5	5	26	24.057	27.3833
0.5	5	26	26.5356	25.4667
0.5	5	26	22.8177	29.2167
0.5	5	26	22.8177	27.8833
0.5	5	26	24.8589	29.8
0.5	5	26	26.3898	27.55
0.5	5	26	22.9635	26.7167
0.5	5	26	25.2963	27.1333
0.5	5	26	22.4532	30.7167
0.5	5	26	26.0253	26.6333
0.5	5	26	24.4944	28.4667
0.5	5	26	23.9112	27.4667
0.5	5	26	23.9112	28.4667
0.5	5	26	23.4738	26.1333
0.5	5	26	24.4215	27.3833
0.5	5	26	27.9936	27.1333
0.5	5	26	23.1822	26.8
0.5	5	26	25.515	28.9667
0.5	5	26	23.1822	26.8
0.5	5	26	25.2234	29.2167
0.5	5	26	25.5879	26.55
0.5	5	26	18.6624	32.6333
0.5	5	26	21.6513	28.1333
0.5	5	26	20.7765	38.6333
0.5	5	26	27.1188	26.3833
0.5	5	26	26.3169	26.3
0.5	5	26	26.3898	25.6333
0.5	5	26	24.2757	33.2167
0.5	5	26	21.9429	27.3833
0.5	5	26	25.0776	28.3
0.5	5	26	26.5356	28.3833
0.5	5	26	22.0158	30.55
0.5	5	26	21.5055	25.9667
0.5	5	26	21.6513	31.8833
0.5	5	26	24.5673	26.3833
0.5	5	26	18.225	34.3
0.5	5	26	24.3486	27.1333
0.5	5	26	20.7036	28.4667
0.5	5	26	23.5467	25.7167
0.5	5	26	20.4849	27.4667
0.5	5	26	24.1299	27.55
0.5	5	26	26.1711	25.8
0.5	5	26	26.6814	28.4667
0.5	5	26	22.3074	26.9667
0.5	5	26	25.0047	27.55
0.5	5	26	20.412	30.6333
0.5	5	26	21.6513	28.3833
0.5	5	26	26.8272	26.9667
0.5	5	26	21.6513	29.55
0.5	5	26	26.6085	35.55
0.5	5	26	23.6196	29.4667
0.5	5	26	18.0063	33.2167
0.5	5	26	26.0982	26.9667
0.5	5	26	29.0871	27.3
0.5	5	26	22.8906	30.05
0.5	5	26	16.767	29.55
0.5	5	26	17.1315	31.05
0.5	5	26	24.8589	27.8
0.5	5	26	22.0158	28.55
0.5	5	26	24.8589	26.8
0.5	5	26	22.0158	31.7167
0.5	5	26	24.057	28.6333
0.5	5	26	21.6513	28.2167
0.5	5	26	23.4738	29.05
0.5	5	26	23.328	26.9667
0.5	5	26	20.9223	30.2167
0.5	5	26	23.9112	26.9667
0.5	5	26	17.7876	30.8
0.5	0.2	26	15.7464	22.2167
0.5	0.2	26	12.9762	23.55
0.5	0.2	26	16.767	24.3
0.5	0.2	26	18.6624	21.55
0.5	0.2	26	16.3296	22.7167
0.5	0.2	26	20.5578	26.8833
0.5	0.2	26	15.8922	21.05
0.5	0.2	26	18.954	22.7167
0.5	0.2	26	17.4231	22.05
0.5	0.2	26	14.6529	24.6333
0.5	0.2	26	17.1315	24.1333
0.5	0.2	26	18.225	27.05
0.5	0.2	26	18.4437	25.55
0.5	0.2	26	14.4342	26.8
0.5	0.2	26	16.038	23.8833
0.5	0.2	26	16.4754	24.55
0.5	0.2	26	19.2456	23.05
0.5	0.2	26	19.9746	26.2167
0.5	0.2	26	16.2567	32.1333
0.5	0.2	26	16.038	27.1333
0.5	0.2	26	18.2979	25.6333
0.5	0.2	26	18.3708	26.8833
0.5	0.2	26	15.8922	25.2167
0.5	0.2	26	16.1838	22.3833
0.5	0.2	26	19.3185	26.2167
0.5	0.2	26	16.767	31.9667
0.5	0.2	26	20.2662	24.3833
0.5	0.2	26	20.7765	22.6333
0.5	0.2	26	18.2979	23.1333
0.5	0.2	26	16.5483	28.6333
0.5	0.2	26	18.5166	24.7167
0.5	0.2	26	14.2155	28.3
0.5	0.2	26	19.2456	26.05
0.5	0.2	26	22.7448	25.05
0.5	0.2	26	15.309	24.4667
0.5	0.2	26	17.7876	26.6333
0.5	0.2	26	17.496	24.7167
0.5	0.2	26	23.2551	20.6333
0.5	1	26	25.3692	27.3
0.5	1	26	23.4738	29.8
0.5	1	26	20.8494	30.9667
0.5	1	26	24.6402	26.6333
0.5	1	26	21.141	30.2167
0.5	1	26	23.6196	28.1333
0.5	1	26	24.1299	25.8
0.5	1	26	22.1616	35.3833
0.5	1	26	21.9429	25.4667
0.5	1	26	20.1933	26.6333
0.5	1	26	22.599	25.6333
0.5	1	26	22.3803	26.6333
0.5	1	26	21.0681	28.3
0.5	0.2	26	20.5578	24.3833
0.5	0.2	26	21.141	24.3
0.5	0.2	26	21.141	23.2167
0.5	0.2	26	20.412	25.7167
0.5	0.2	26	16.6212	23.3833
0.5	0.2	26	19.1727	23.05
0.5	0.2	26	17.2044	25.8833
0.15	1	26	32.4405	24.2167
0.15	1	26	35.2107	20.8
0.15	1	26	25.4421	17.1333
0.15	1	26	31.9302	19.3
0.15	1	26	21.9429	16.3833
0.15	1	26	36.0126	17.3833
0.15	1	26	23.4738	17.55
0.15	1	26	23.6196	21.55
0.15	1	26	39.7305	26.1333
0.15	1	26	21.2139	23.3
0.15	1	26	29.889	20.4667
0.15	1	26	25.6608	17.4667
0.15	1	26	22.5261	22.7167
0.15	1	26	24.057	19.8
0.15	1	26	21.5055	19.7167
0.15	1	26	37.6164	21.55
0.15	1	26	23.5467	19.3
0.15	1	26	29.4516	20.2167
0.15	1	26	24.2028	16.6333
0.15	1	26	25.2234	19.55
0.15	1	26	26.7543	22.05
0.15	1	26	30.8367	17.4667
0.15	1	26	23.6925	18.3
0.15	1	26	28.2123	19.3833
0.15	1	26	39.8034	15.9667
0.15	1	26	25.6608	16.1333
0.15	1	26	24.4944	17.2167
0.15	1	26	19.3185	18.1333
0.15	1	26	35.5752	24.1333
0.15	1	26	25.0047	16.7167
0.15	1	26	21.2139	22.6333
0.15	1	26	24.1299	18.4667
0.15	1	26	34.8462	13.9667
0.15	1	26	23.9841	17.1333
0.15	1	26	25.0047	16.55
0.15	1	26	23.1093	17.9667
0.15	1	26	27.4104	18.8833
0.15	1	26	26.9001	27.05
0.15	1	26	33.2424	22.4667
0.15	1	26	35.4294	19.05
0.15	1	26	32.5863	21.3833
0.15	1	26	31.6386	21.1333
0.15	1	26	19.5372	19.6333
0.15	1	26	22.599	23.2167
0.15	1	26	25.4421	17.8833
0.15	1	26	24.7131	18.7167
0.15	1	26	33.534	14.3833
0.15	1	26	23.5467	18.05
0.15	1	26	36.3042	23.2167
0.15	1	26	26.0982	23.55
0.15	1	26	24.786	17.6333
0.15	1	26	24.2028	21.7167
0.15	1	26	33.6798	20.4667
0.15	1	26	27.1188	18.3
0.15	1	26	25.0776	20.05
0.15	1	26	22.7448	22.2167
0.15	1	26	27.9936	14.8833
0.15	1	26	30.3993	19.7167
0.15	1	26	26.3169	21.2167
0.15	1	26	26.0982	18.55
0.15	1	26	29.16	18.2167
0.15	1	26	30.9096	22.05
0.15	1	26	21.2868	17.6333
0.15	1	26	25.8066	19.4667
0.15	1	26	28.5768	18.8833
0.15	1	26	24.7131	18.8833
0.15	1	26	37.8351	21.1333
0.15	1	26	26.9001	16.3
0.15	1	26	25.8795	23.1333
0.15	1	26	23.0364	18.4667
0.15	1	26	30.3993	18.7167
0.15	1	26	23.0364	16.6333
0.15	1	26	22.0158	18.1333
0.15	1	26	35.2836	18.8833
0.15	1	26	23.9112	20.3833
0.15	1	26	21.5055	20.1333
0.15	1	26	23.9112	19.7167
0.15	1	26	21.9429	20.1333
0.15	1	26	19.0998	18.2167
0.15	1	26	22.6719	19.8833
0.15	1	26	39.9492	22.05
0.15	1	26	23.1822	17.8833
0.15	1	26	27.6291	14.4667
0.15	1	26	24.4944	22.4667
0.15	1	26	23.4009	25.4667
0.15	1	26	20.9952	22.3833
0.15	1	26	23.8383	13.9667
0.15	1	26	34.1172	19.9667
0.15	1	26	23.6196	20.8833
0.15	1	26	22.8177	20.4667
0.15	1	26	34.263	18.8833
0.15	1	26	25.3692	20.8
0.15	1	26	31.7115	24.7167
0.15	1	26	23.4009	16.05
0.15	1	26	20.7036	17.8833
0.15	1	26	22.6719	20.7167
0.15	1	26	23.1822	18.8
0.15	1	26	27.4833	13.8
0.15	1	26	38.9286	20.3833
0.15	1	26	22.9635	16.2167
0.15	1	26	38.7828	13.9667
0.15	1	26	25.1505	18.7167
0.15	1	26	21.7242	20.9667
0.15	1	26	30.6909	21.3
0.15	1	26	25.0776	21.7167
0.15	1	26	36.45	16.7167
0.15	1	26	22.8906	19.3833
0.15	1	26	21.6513	17.6333
0.15	1	26	20.3391	17.8833
0.15	1	26	27.1917	18.9667
0.15	1	26	22.1616	17.4667
0.15	1	26	28.2123	19.6333
0.15	1	26	23.4009	21.4667
0.15	1	26	27.0459	17.3
0.15	1	26	25.8795	16.1333
0.15	1	26	35.5023	17.7167
0.15	1	26	24.4215	19.1333
0.15	1	26	23.4738	19.4667
0.15	1	26	31.8573	19.55
0.15	1	26	19.9017	21.7167
0.15	1	26	29.0871	22.8
0.15	1	26	22.8177	17.1333
0.15	1	26	23.1822	18.3833
0.15	1	26	33.6069	17.05
0.15	1	26	23.6196	17.8
0.15	1	26	19.3185	19.9667
0.15	1	26	39.9492	21.7167
0.15	1	26	22.3074	19.3
0.15	1	26	21.7242	21.05
0.15	1	26	33.1695	25.3833
0.15	1	26	26.244	17.6333
0.15	1	26	30.7638	17.7167
0.15	1	26	38.1267	21.7167
0.15	1	26	27.9207	23.05
0.15	1	26	27.9207	18.1333
0.15	1	26	22.6719	19.55
0.15	1	26	29.8161	18.4667
0.15	1	26	24.9318	23.05
0.15	1	26	41.0427	14.8833
0.15	1	26	28.5039	17.8
0.15	1	26	26.5356	16.9667
0.15	1	26	26.0253	22.3
0.15	1	26	28.0665	20.9667
0.15	1	26	27.5562	17.7167
0.15	1	26	24.6402	16.05
0.15	1	26	22.599	16.8
0.15	1	26	19.6101	18.55
0.15	1	26	24.6402	20.2167
0.15	1	26	22.8906	17.6333
0.15	1	26	26.244	21.8833
0.15	1	26	22.599	20.4667
0.15	1	26	39.6576	20.1333
0.15	1	26	32.2947	18.3833
0.15	1	26	31.0554	19.1333
0.15	1	26	25.5879	18.3
0.15	1	26	20.4849	16.6333
0.15	1	26	32.6592	17.3
0.15	1	26	25.2963	20.7167
0.15	1	26	23.4009	19.55
0.15	1	26	20.4849	19.2167
0.15	1	26	22.3803	20.9667
0.15	1	26	21.2139	18.7167
0.15	1	26	20.2662	21.8
0.15	1	26	25.1505	15.3
0.15	1	26	42.2091	24.05
0.15	1	26	23.8383	19.9667
0.15	1	26	24.1299	19.3833
0.15	1	26	21.4326	16.4667
0.15	1	26	20.7036	19.8
0.15	1	26	22.599	19.6333
0.15	1	26	26.0982	18.8833
0.15	1	26	19.7559	18.55
0.15	1	26	22.3803	17.9667
0.15	1	26	29.3787	24.4667
0.15	1	26	21.87	21.2167
0.15	1	26	20.4849	18.2167
0.15	1	26	27.7749	20.7167
0.15	1	26	21.9429	17.9667
0.15	1	26	22.599	20.4667
0.15	1	26	23.2551	19.6333
0.15	1	26	32.2218	16.6333
0.15	1	26	24.1299	20.05
0.15	1	26	29.5245	16.3
0.15	1	26	24.4944	23.8833
0.15	1	26	30.0348	16.3
0.15	1	26	25.0776	17.9667
0.15	1	26	24.4215	17.2167
0.15	1	26	36.9603	22.3
0.15	1	26	22.9635	24.55
0.15	1	26	23.7654	17.1333
0.15	1	26	32.076	18.6333
0.15	1	26	33.1695	19.2167
0.15	1	26	37.908	15.9667
0.15	1	26	23.0364	21.7167
0.15	1	26	35.6481	26.05
0.15	1	26	22.9635	18.8
0.15	1	26	25.0047	19.1333
0.15	0.2	26	22.9635	5.8
0.15	0.2	26	18.0063	11.8833
0.15	0.2	26	20.5578	28.2167
0.15	0.2	26	28.431	5.3
0.15	0.2	26	27.1188	12.3
0.15	0.2	26	14.0697	10.8
0.15	0.2	26	28.2852	15.8
0.5	1	26	27.2646	26.7167
0.5	1	26	23.1093	28.7167
0.5	1	26	20.412	30.8833
0.5	1	26	19.9017	31.8
0.5	1	26	18.3708	30.4667
0.5	1	26	25.8795	33.55
0.5	1	26	28.6497	25.3833
0.5	1	26	23.9112	25.8
0.5	1	26	22.6719	29.8
0.5	1	26	23.328	27.55
0.5	1	26	24.1299	28.8
0.5	1	26	27.0459	22.55
0.5	1	26	20.9223	30.6333
0.5	1	26	26.6814	26.3
0.15	0.2	26	26.7543	16.3
0.15	0.2	26	18.8082	10.3
0.15	0.1	26	15.0903	21.4667
0.15	0.1	26	13.0491	4.63333
0.15	0.1	26	25.9524	6.21667
0.15	2	26	26.8272	16.4667
0.15	2	26	27.4104	21.55
0.15	2	26	20.2662	20.05
0.15	2	26	25.6608	21.8
0.15	2	26	38.4183	17.3
0.15	2	26	25.9524	23.05
0.15	2	26	26.973	27.05
0.15	2	26	40.2408	21.3833
0.15	2	26	23.1093	23.6333
0.15	2	26	30.1077	24.7167
0.15	2	26	36.6687	23.8
0.15	2	26	29.8161	21.55
0.15	2	26	19.9746	16.8833
0.15	2	26	32.5134	27.8833
0.15	2	26	26.0253	18.4667
0.15	2	26	24.9318	18.6333
0.15	2	26	22.3803	18.55
0.15	2	26	40.3866	21.4667
0.15	2	26	25.1505	18.8
0.15	2	26	21.2868	15.9667
0.15	2	26	25.515	22.2167
0.15	2	26	30.9825	22.9667
0.15	2	26	23.9841	19.8
0.15	2	26	28.5768	21.6333
0.15	2	26	37.6164	15.2167
0.15	2	26	34.8462	15.8833
0.15	2	26	27.9207	23.05
0.15	2	26	26.0982	21.7167
0.15	2	26	33.9714	19.7167
0.15	2	26	31.2012	20.2167
0.15	2	26	26.0253	17.3833
0.15	2	26	32.805	17.9667
0.15	2	26	35.1378	19.8833
0.15	2	26	26.1711	18.05
0.15	2	26	28.0665	16.6333
0.15	2	26	29.3058	23.7167
0.15	2	26	26.5356	19.4667
0.15	2	26	35.2107	21.2167
0.15	2	26	23.4738	19.2167
0.15	2	26	33.8256	16.05
0.15	2	26	28.3581	20.9667
0.15	2	26	26.6085	15.8
0.15	2	26	19.3185	17.05
0.15	2	26	21.87	22.05
0.15	2	26	25.4421	19.7167
0.15	2	26	23.1822	20.1333
0.15	2	26	22.3074	20.9667
0.15	2	26	24.5673	21.7167
0.15	2	26	27.1917	20.1333
0.15	2	26	26.1711	15.8833
0.15	2	26	24.4215	19.55
0.15	2	26	40.4595	21.05
0.15	2	26	22.2345	19.4667
0.15	2	26	27.1188	19.9667
0.15	2	26	27.9936	21.3
0.15	2	26	24.7131	19.1333
0.15	2	26	29.6703	20.3
0.15	2	26	27.4104	19.3
0.15	2	26	30.5451	21.7167
0.15	2	26	36.3771	20.2167
0.15	2	26	33.3882	17.55
0.15	2	26	23.6196	18.05
0.15	2	26	20.8494	22.1333
0.15	2	26	22.0158	22.55
0.15	2	26	25.9524	19.8833
0.15	2	26	30.3993	23.05
0.15	2	26	27.9936	18.1333
0.15	2	26	32.3676	16.8833
0.15	2	26	41.0427	20.55
0.15	2	26	26.6085	23.9667
0.15	2	26	28.5039	25.2167
0.15	2	26	39.9492	17.1333
0.15	2	26	22.3803	18.1333
0.15	2	26	40.824	24.3833
0.15	2	26	24.057	20.55
0.15	2	26	25.2963	20.6333
0.15	2	26	44.9064	24.3
0.15	2	26	24.4944	19.05
0.15	2	26	21.87	22.8833
0.15	2	26	33.9714	21.1333
0.15	2	26	28.9413	23.1333
0.15	2	26	35.0649	26.8833
0.15	2	26	25.8795	17.1333
0.15	2	26	31.5657	20.05
0.15	2	26	26.8272	19.4667
0.15	2	26	28.7226	24.2167
0.15	2	26	32.2947	21.55
0.15	2	26	23.1093	15.9667
0.15	2	26	21.87	20.3833
0.15	2	26	26.1711	18.3833
0.15	2	26	34.1901	17.3
0.15	2	26	25.4421	21.2167
0.15	2	26	21.2868	21.6333
0.15	2	26	20.412	21.4667
0.15	2	26	22.2345	17.8
0.15	2	26	22.1616	17.05
0.15	2	26	26.3898	19.3833
0.15	2	26	33.0237	24.3
0.15	2	26	25.3692	18.8833
0.15	2	26	25.515	22.2167
0.15	2	26	24.6402	20.1333
0.15	2	26	26.4627	23.05
0.15	2	26	24.4944	21.55
0.15	2	26	26.973	17.55
0.15	2	26	25.5879	18.05
0.15	2	26	26.3169	17.2167
0.15	2	26	25.3692	16.8
0.15	2	26	23.9841	15.3833
0.15	2	26	24.5673	19.3833
0.15	2	26	37.6164	22.8
0.15	2	26	26.9001	18.3833
0.15	2	26	21.87	21.4667
0.15	2	26	37.908	15.4667
0.15	2	26	24.3486	20.1333
0.15	2	26	33.2424	18.2167
0.15	2	26	28.2123	20.7167
0.15	2	26	36.6687	19.6333
0.15	2	26	28.2123	16.6333
0.15	2	26	21.7242	18.3833
0.15	2	26	27.9936	20.05
0.15	2	26	28.9413	22.8
0.15	2	26	24.4944	19.7167
0.15	2	26	37.7622	20.4667
0.15	2	26	28.431	19.1333
0.15	2	26	35.8668	24.7167
0.5	1	26	22.8906	26.7167
0.5	1	26	18.954	28.7167
0.5	1	26	14.3613	30.8833
0.5	1	26	26.1711	31.8
0.5	1	26	30.1806	30.4667
0.5	1	26	23.7654	33.55
0.5	1	26	28.0665	25.3833
0.5	1	26	19.0998	25.8
0.5	1	26	20.7036	29.8
0.5	1	26	17.0586	27.55
0.5	1	26	17.0586	28.8
0.5	1	26	17.9334	22.55
0.5	1	26	22.8906	30.6333
0.5	1	26	18.8082	26.3
0.15	2	26	24.5673	17.55
0.15	2	26	23.9841	16.6333
0.15	2	26	33.534	17.4667
0.15	2	26	39.5847	21.3833
0.15	2	26	28.5039	17.4667
0.15	2	26	27.702	21.7167
0.15	2	26	32.805	23.55
0.15	2	26	40.4595	16.9667
0.15	2	26	38.8557	18.2167
0.15	2	26	34.4088	21.9667
0.15	2	26	30.4722	21.55
0.15	2	26	30.1806	17.4667
0.15	2	26	30.5451	22.4667
0.15	2	26	22.3803	16.05
0.15	2	26	20.1933	19.3
0.15	2	26	30.618	19.9667
0.15	2	26	24.6402	17.8833
0.15	2	26	24.6402	21.3
0.15	2	26	21.4326	21.2167
0.15	2	26	20.7036	18.7167
0.15	2	26	22.3074	15.8
0.15	2	26	37.8351	15.55
0.15	2	26	35.2107	18.1333
0.15	2	26	22.8906	19.8
0.15	2	26	26.3898	20.2167
0.15	2	26	25.2234	17.1333
0.15	2	26	32.5134	18.1333
0.15	2	26	26.9001	19.05
0.15	2	26	22.3074	18.4667
0.15	2	26	22.3074	18.3833
0.15	2	26	23.5467	18.1333
0.15	2	26	22.5261	21.55
0.15	2	26	23.328	18.7167
0.15	2	26	23.5467	17.55
0.15	2	26	20.6307	16.9667
0.15	2	26	27.6291	18.3
0.15	2	26	27.8478	23.1333
0.15	2	26	21.2868	19.2167
0.15	2	26	21.2868	21.55
0.15	2	26	25.5879	17.7167
0.15	2	26	25.2963	22.3
0.15	2	26	22.599	18.2167
0.15	2	26	27.7749	19.1333
0.5	1	26	25.2963	27.2167
0.5	1	26	24.057	24.6333
0.5	1	26	24.4944	27.9667
0.5	1	26	25.9524	26.55
0.5	1	26	23.9841	26.8833
0.5	1	26	22.3803	25.8
0.5	1	26	26.3898	25.7167
0.5	1	26	23.7654	27.1333
0.5	1	26	21.7242	29.2167
0.5	1	26	21.0681	30.4667
0.5	1	26	19.0269	25.9667
0.5	1	26	18.954	33.8833
0.5	1	26	23.6925	27.7167
0.5	1	26	23.9841	25.05
0.5	1	26	26.1711	25.9667
0.5	1	26	22.7448	27.7167
0.5	2	26	17.5689	31.3
0.5	2	26	25.0047	26.05
0.5	2	26	19.3914	28.9667
0.5	2	26	21.7242	26.2167
0.5	2	26	24.4944	27.1333
0.5	2	26	26.244	25.7167
0.5	2	26	23.1093	26.55
0.5	2	26	22.8906	27.55
0.5	2	26	21.5784	29.9667
0.5	2	26	22.3074	27.4667
0.5	2	26	18.5166	29.8833
0.5	2	26	21.4326	31.3833
0.5	2	26	20.9952	29.8833
0.5	2	26	22.0887	27.2167
0.5	2	26	21.87	27.8833
0.5	2	26	19.9017	27.3833
0.5	2	26	22.4532	27.3833
0.5	2	26	26.9001	26.8833
0.5	2	26	26.3169	26.2167
0.5	2	26	20.2662	30.7167
0.5	2	26	22.9635	28.4667
0.5	2	26	23.1822	27.7167
0.5	2	26	20.7036	29.05
0.5	2	26	17.3502	30.7167
0.5	2	26	25.2234	25.4667
0.5	2	26	22.8906	26.4667
0.5	2	26	22.599	26.55
0.5	2	26	22.3074	27.3833
0.5	2	26	24.9318	26.7167
0.5	2	26	25.9524	26.05
0.5	2	26	25.4421	24.9667
0.5	2	26	17.8605	28.3
0.5	2	26	20.412	27.3833
0.5	2	26	21.87	29.4667
0.5	2	26	25.0776	33.55
0.5	2	26	17.7147	32.3833
0.5	2	26	23.4009	28.8833
0.5	2	26	19.9746	27.1333
0.5	2	26	17.2044	28.9667
0.5	2	26	21.6513	26.55
0.5	2	26	23.1093	28.3833
0.5	2	26	21.2868	33.9667
0.5	2	26	18.2979	33.2167
0.5	2	26	16.4025	30.55
0.5	2	26	27.8478	27.7167
0.5	2	26	21.6513	28.2167
0.5	2	26	25.5879	27.3
0.5	2	26	26.0253	26.6333
0.5	2	26	25.8795	27.05
0.5	2	26	20.8494	32.4667
0.5	2	26	25.0047	27.9667
0.5	2	26	24.4215	27.4667
0.5	2	26	23.1822	26.6333
0.5	2	26	22.8177	30.9667
0.5	2	26	25.7337	24.8
0.5	2	26	23.8383	28.55
0.5	2	26	20.5578	27.55
0.5	2	26	24.786	27.55
0.5	2	26	21.9429	29.55
0.5	2	26	24.3486	27.9667
0.5	2	26	20.0475	25.55
0.5	1	28	22.6719	32.3667
0.5	1	28	25.8066	29.5333
0.5	1	28	23.4009	27.8667
0.5	1	28	20.1204	32.1167
0.5	1	28	23.9112	28.1167
0.5	1	28	25.515	27.7833
0.5	1	28	23.5467	30.8667
0.5	1	28	24.2757	29.7833
0.5	1	28	28.5039	28.7833
0.5	1	28	27.0459	31.1167
0.5	1	28	22.4532	28.2
0.5	1	28	18.8082	38.7833
0.5	1	28	27.1188	26.3667
0.5	1	28	21.9429	38.7
0.5	1	28	22.4532	30.2
0.5	2	28	21.5055	30.1167
0.5	2	28	24.057	31.6167
0.5	2	28	21.2139	31.1167
0.5	2	28	23.9841	29.45
0.5	2	28	22.0887	29.5333
0.5	2	28	27.702	29.2
0.5	2	28	22.6719	35.7833
0.5	2	28	25.6608	29.95
0.5	2	28	21.5784	31.3667
0.5	2	28	29.0871	29.6167
0.5	2	28	20.412	29.0333
0.5	2	28	18.8082	31.95
0.5	2	28	24.2028	29.7833
0.5	2	28	24.786	30.1167
0.5	2	28	22.8906	29.0333
0.5	2	28	22.3803	30.5333
0.5	2	28	21.5055	29.2833
0.5	2	28	26.9001	32.6167
0.5	2	28	20.9223	30.7
0.5	2	28	28.7955	30.5333
0.5	2	28	25.8066	30.3667
0.5	2	28	21.141	31.6167
0.5	2	28	24.9318	30.95
0.5	2	28	20.0475	35.45
0.5	2	28	23.4738	33.3667
0.5	5	28	21.3597	35.6167
0.5	5	28	26.1711	30.2833
0.5	5	28	29.3787	28.5333
0.5	5	28	21.2139	30.3667
0.5	5	28	26.3169	30.6167
0.5	5	28	24.9318	30.3667
0.5	5	28	22.2345	36.95
0.5	5	28	25.4421	27.0333
0.5	5	28	24.1299	31.1167
0.5	5	28	23.2551	32.7
0.5	5	28	25.1505	29.7833
0.5	5	28	28.3581	28.5333
0.5	5	28	27.2646	31.2
0.5	5	28	24.786	28.8667
0.5	5	28	24.6402	29.7833
0.5	5	28	25.0047	31.2
0.5	5	28	24.786	28.7
0.5	5	28	21.6513	31.7
0.5	5	28	24.9318	32.1167
0.5	5	28	23.9841	27.8667
0.5	5	28	26.1711	31.6167
0.5	5	28	24.4944	33.7
0.5	5	28	21.7971	33.6167
0.5	5	28	26.0253	30.2
0.5	5	28	27.0459	29.2
0.5	5	28	23.9841	30.0333
0.5	5	28	27.6291	30.7833
0.5	5	28	25.0776	26.7833
0.5	5	28	21.6513	31.6167
0.5	5	28	23.4009	38.1167
0.5	5	28	26.6814	30.8667
0.5	5	28	24.8589	30.45
0.5	5	28	25.5879	32.5333
0.5	5	28	22.4532	34.8667
0.5	5	28	25.6608	30.1167
0.5	5	28	24.057	31.95
0.5	5	28	20.7036	35.1167
0.5	5	28	24.9318	31.0333
0.5	5	28	20.1933	36.0333
0.5	5	28	26.8272	33.2833
0.5	5	28	24.7131	34.1167
0.5	5	28	28.431	27.5333
0.5	5	28	18.0792	37.8667
0.5	5	28	23.6925	36.1167
0.5	5	28	21.7242	41.0333
0.5	5	28	23.8383	30.1167
0.5	5	28	23.6196	33.0333
0.5	5	28	23.7654	33.6167
0.5	5	28	23.328	33.6167
0.5	5	28	22.9635	35.7833
0.5	5	28	20.2662	32.2
0.5	5	28	24.4944	32.3667
0.5	5	28	24.7131	29.2
0.5	5	28	25.515	35.45
0.5	5	28	24.4944	31.5333
0.5	5	28	15.8193	37.7833
0.5	5	28	23.328	29.6167
0.5	5	28	26.3169	28.8667
0.5	5	28	21.9429	37.45
0.5	5	28	26.7543	29.6167
0.5	5	28	25.4421	30.8667
0.5	5	28	22.8177	30.7
0.5	5	28	24.1299	32.7
0.5	5	28	21.4326	31.0333
0.5	5	28	24.6402	30.45
0.5	5	28	20.7036	32.8667
0.5	5	28	26.3169	32.1167
0.5	5	28	26.1711	31.8667
0.5	5	28	22.9635	30.6167
0.5	0.2	28	20.9952	23.2
0.5	0.2	28	17.5689	28.7833
0.5	0.2	28	17.496	30.0333
0.5	0.2	28	19.7559	30.2
0.5	0.2	28	19.0269	26.1167
0.5	0.2	28	21.4326	25.6167
0.5	0.2	28	19.683	24.2
0.5	0.2	28	13.3407	27.5333
0.5	0.2	28	15.309	27.1167
0.5	0.2	28	23.7654	26.3667
0.5	0.2	28	18.8082	23.1167
0.5	0.2	28	18.4437	28.1167
0.5	1	28	26.1711	26.2833
0.5	1	28	21.2868	33.45
0.5	1	28	22.6719	35.7
0.5	1	28	24.4944	27.45
0.5	1	28	21.3597	31.3667
0.5	1	28	25.7337	27.2833
0.5	1	28	17.3502	35.6167
0.5	1	28	26.8272	26.7833
0.5	1	28	26.973	30.8667
0.5	1	28	25.9524	26.7833
0.5	1	28	24.9318	28.5333
0.5	1	28	22.6719	28.6167
0.5	1	28	26.5356	26.6167
0.5	1	28	23.7654	34.8667
0.5	1	28	28.6497	25.8667
0.5	1	28	24.057	26.6167
0.5	0.2	28	28.1394	26.45
0.5	0.2	28	17.6418	22.3667
0.5	0.2	28	15.2361	35.2833
0.5	0.2	28	17.9334	23.6167
0.5	0.2	28	23.2551	23.7
0.5	0.2	28	21.5055	24.95
0.5	0.2	28	19.4643	27.95
0.5	0.2	28	17.7876	24.5333
0.5	0.2	28	18.4437	24.5333
0.15	1	28	22.9635	15.8667
0.15	1	28	22.8906	20.7833
0.15	1	28	22.4532	19.8667
0.15	1	28	22.4532	16.0333
0.15	1	28	24.7131	19.8667
0.15	1	28	21.2139	27.7833
0.15	1	28	25.1505	16.2
0.15	1	28	23.328	23.7
0.15	1	28	32.0031	25.3667
0.15	1	28	32.0031	30.7
0.15	1	28	21.7971	22.0333
0.15	1	28	22.2345	19.2
0.15	1	28	22.6719	20.45
0.15	1	28	22.1616	19.6167
0.15	1	28	20.7036	24.1167
0.15	1	28	24.057	25.7833
0.15	1	28	21.141	15.8667
0.15	1	28	22.7448	26.6167
0.15	1	28	20.9952	21.95
0.15	1	28	27.702	28.7833
0.15	1	28	25.8066	26.1167
0.15	1	28	28.2852	22.2833
0.15	1	28	27.9207	16.95
0.15	1	28	28.2852	22.3667
0.15	1	28	27.1188	24.8667
0.15	1	28	22.9635	21.95
0.15	1	28	26.6814	25.45
0.15	1	28	36.8874	22.1167
0.15	1	28	30.618	28.1167
0.15	1	28	28.6497	24.1167
0.15	1	28	29.0871	24.1167
0.15	1	28	20.5578	22.7
0.15	1	28	31.6386	20.6167
0.15	1	28	24.057	21.8667
0.15	1	28	26.973	18.3667
0.15	1	28	31.4928	21.8667
0.15	1	28	23.8383	26.95
0.15	1	28	21.5784	22.6167
0.15	1	28	38.7828	21.0333
0.15	1	28	40.6782	22.3667
0.15	1	28	23.9841	14.95
0.15	1	28	26.3898	21.1167
0.15	1	28	24.1299	17.95
0.15	1	28	20.9952	25.3667
0.15	1	28	20.1204	21.7
0.15	1	28	30.9096	22.2833
0.15	1	28	21.7971	16.8667
0.15	1	28	33.6798	23.7
0.15	1	28	24.1299	23.7833
0.15	1	28	23.6925	20.1167
0.15	1	28	22.599	18.45
0.15	1	28	23.1093	18.5333
0.15	1	28	22.3074	25.5333
0.15	1	28	22.3803	24.2833
0.15	1	28	22.3074	23.2
0.15	1	28	22.3074	27.7
0.15	1	28	27.1188	19.1167
0.15	1	28	22.0158	15.0333
0.15	1	28	32.0031	23.95
0.15	1	28	23.328	19.45
0.15	1	28	24.4944	17.8667
0.15	1	28	22.8177	20.8667
0.15	1	28	24.7131	21.5333
0.15	1	28	34.9191	21.1167
0.15	1	28	35.3565	14.7
0.15	1	28	30.9096	24.3667
0.15	1	28	23.5467	17.7833
0.15	1	28	22.9635	23.7833
0.15	1	28	23.8383	23.2
0.15	1	28	30.3993	22.0333
0.15	1	28	39.0015	21.0333
0.15	1	28	21.4326	20.95
0.15	1	28	22.4532	22.7
0.15	1	28	23.9841	22.5333
0.15	1	28	21.2139	16.0333
0.15	1	28	39.8763	19.3667
0.15	1	28	24.5673	20.0333
0.15	1	28	32.1489	23.7
0.15	1	28	22.7448	27.8667
0.15	1	28	23.5467	23.1167
0.15	1	28	23.6196	20.2833
0.15	1	28	27.702	19.2833
0.15	1	28	21.141	24.8667
0.15	1	28	23.6925	24.1167
0.15	1	28	23.9841	24.0333
0.15	1	28	24.2028	18.6167
0.15	1	28	24.1299	23.6167
0.15	1	28	23.7654	21.5333
0.15	1	28	20.8494	25.6167
0.15	1	28	24.9318	24.95
0.15	1	28	22.3074	24.3667
0.15	1	28	26.3169	23.7833
0.15	1	28	30.3264	17.6167
0.15	1	28	25.3692	27.1167
0.15	1	28	19.9746	18.7
0.15	1	28	22.1616	22.45
0.15	1	28	24.2028	26.7
0.15	1	28	33.4611	19.95
0.15	1	28	22.1616	16.8667
0.15	1	28	36.9603	16.2
0.15	1	28	22.0887	21.2833
0.15	1	28	32.9508	17.8667
0.15	1	28	21.9429	21.8667
0.15	1	28	30.618	24.95
0.15	1	28	35.1378	21.95
0.15	1	28	26.1711	13.95
0.15	1	28	30.3993	17.6167
0.15	1	28	19.6101	22.45
0.15	1	28	32.2947	25.7833
0.15	1	28	30.0348	21.7
0.15	1	28	25.1505	23.45
0.15	1	28	22.4532	22.95
0.15	1	28	33.3882	23.5333
0.15	1	28	21.5055	28.7
0.15	1	28	30.0348	19.7833
0.15	1	28	30.3993	18.5333
0.15	1	28	20.7036	17.7833
0.15	1	28	20.7036	19.7833
0.15	1	28	24.3486	24.1167
0.15	1	28	36.6687	19.2833
0.15	1	28	30.9096	18.45
0.15	1	28	30.3264	20.7833
0.15	1	28	31.9302	21.7833
0.15	1	28	21.2868	19.1167
0.15	1	28	22.1616	17.8667
0.15	1	28	22.5261	20.7833
0.15	1	28	26.0253	20.5333
0.15	1	28	27.9936	25.2833
0.15	1	28	28.7226	16.0333
0.15	1	28	23.9841	26.6167
0.15	1	28	24.4944	19.0333
0.15	1	28	36.0126	23.2
0.15	1	28	21.2139	25.95
0.15	1	28	21.2139	25.5333
0.15	1	28	20.2662	16.8667
0.15	1	28	25.2234	17.5333
0.15	1	28	24.5673	22.0333
0.15	1	28	25.7337	26.8667
0.15	1	28	33.1695	18.3667
0.15	1	28	21.141	27.1167
0.15	1	28	28.0665	23.7833
0.15	1	28	20.1933	21.45
0.15	1	28	26.9001	21.7833
0.15	1	28	18.5166	22.1167
0.15	1	28	25.1505	24.5333
0.15	1	28	28.431	20.7833
0.15	1	28	29.2329	28.3667
0.15	1	28	22.3074	21.7
0.15	1	28	25.3692	27.2833
0.15	1	28	22.3803	25.7833
0.15	1	28	31.9302	25.95
0.15	1	28	21.7242	20.6167
0.15	1	28	22.3803	16.95
0.15	1	28	20.8494	23.45
0.15	1	28	21.141	16.5333
0.15	1	28	25.0047	20.8667
0.15	1	28	24.2028	28.8667
0.15	1	28	21.87	23.1167
0.15	1	28	22.1616	23.2
0.15	1	28	32.5863	21.2833
0.15	1	28	27.4104	26.5333
0.15	1	28	22.599	18.95
0.15	1	28	23.4738	24.95
0.15	1	28	21.3597	20.6167
0.15	1	28	23.0364	21.7
0.15	1	28	34.9191	22.45
0.15	1	28	37.6164	23.3667
0.15	1	28	17.5689	21.3667
0.15	1	28	20.0475	22.7
0.15	1	28	24.6402	17.95
0.15	1	28	20.9952	21.2833
0.15	1	28	24.2757	18.8667
0.15	1	28	30.4722	20.3667
0.15	1	28	23.2551	17.0333
0.15	1	28	25.8066	21.7
0.15	1	28	24.1299	18.0333
0.15	1	28	19.8288	24.7833
0.15	1	28	28.9413	21.45
0.15	1	28	23.2551	19.7
0.15	1	28	21.2868	20.2
0.15	1	28	28.2123	20.7833
0.15	1	28	21.87	22.0333
0.15	1	28	23.9841	20.45
0.15	1	28	23.2551	16.8667
0.15	1	28	27.8478	20.2833
0.15	1	28	29.3058	27.7
0.15	1	28	26.7543	20.7833
0.5	1	28	20.1204	31.7
0.5	1	28	26.3169	27.3667
0.5	1	28	21.4326	28.8667
0.5	1	28	19.7559	27.1167
0.5	1	28	21.2868	39.2
0.5	1	28	25.2963	28.45
0.5	1	28	21.141	30.3667
0.5	1	28	21.5784	27.3667
0.5	1	28	19.2456	32.6167
0.5	1	28	23.7654	34.8667
0.5	1	28	25.2963	31.0333
0.5	1	28	24.786	28.7
0.5	1	28	25.9524	28.2
0.5	1	28	23.9841	29.45
0.5	1	28	24.057	27.6167
0.5	1	28	23.6925	30.7
0.5	1	28	25.5879	28.2
0.15	0.1	28	21.2868	22.1167
0.15	2	28	23.1822	20.2833
0.15	2	28	22.9635	20.2833
0.15	2	28	23.7654	20.0333
0.15	2	28	33.8256	19.5333
0.15	2	28	30.1806	18.0333
0.15	2	28	21.0681	20.1167
0.15	2	28	24.5673	22.45
0.15	2	28	23.9841	20.6167
0.15	2	28	20.7765	27.7
0.15	2	28	33.534	24.2833
0.15	2	28	23.1093	24.2
0.15	2	28	29.5245	29.95
0.15	2	28	20.5578	33.7
0.15	2	28	20.4849	20.1167
0.15	2	28	32.9508	29.8667
0.15	2	28	26.8272	26.45
0.15	2	28	26.1711	29.6167
0.15	2	28	28.0665	30.8667
0.15	2	28	23.1093	21.5333
0.15	2	28	34.9191	15.8667
0.15	2	28	32.2218	21.7
0.15	2	28	24.7131	24.95
0.15	2	28	26.3169	26.1167
0.15	2	28	28.1394	24.1167
0.15	2	28	32.6592	30.95
0.15	2	28	36.0126	21.95
0.15	2	28	22.1616	20.6167
0.15	2	28	23.5467	19.45
0.15	2	28	34.0443	21.7
0.15	2	28	22.7448	23.2
0.15	2	28	25.8066	17.0333
0.15	2	28	27.7749	26.2
0.15	2	28	18.0792	21.45
0.15	2	28	22.5261	18.2
0.15	2	28	28.6497	26.5333
0.15	2	28	40.6782	22.7833
0.15	2	28	27.4104	26.2
0.15	2	28	28.8684	26.95
0.15	2	28	25.8066	21.8667
0.15	2	28	24.7131	20.6167
0.15	2	28	21.7242	24.95
0.15	2	28	36.3042	30.2
0.15	2	28	24.9318	27.6167
0.15	2	28	20.9223	23.5333
0.15	2	28	28.2852	21.95
0.15	2	28	32.8779	20.6167
0.15	2	28	33.6798	28.2
0.15	2	28	25.6608	21.6167
0.15	2	28	44.9793	18.95
0.15	2	28	20.1204	24.0333
0.15	2	28	31.1283	24.2833
0.15	2	28	24.9318	25.7
0.15	2	28	22.3074	19.95
0.15	2	28	23.8383	25.1167
0.15	2	28	27.5562	24.8667
0.15	2	28	27.0459	25.3667
0.15	2	28	23.1822	25.3667
0.15	2	28	32.4405	26.2
0.15	2	28	35.2107	24.0333
0.15	2	28	32.4405	21.95
0.15	2	28	27.6291	26.6167
0.15	2	28	34.0443	18.0333
0.15	2	28	37.9809	30.7833
0.15	2	28	25.5879	32.45
0.15	2	28	20.9952	29.2833
0.15	2	28	24.2757	19.2833
0.15	2	28	26.1711	22.1167
0.15	2	28	23.4738	21.7
0.15	2	28	25.8795	20.7833
0.15	2	28	21.141	20.2833
0.15	2	28	35.5023	20.7
0.15	2	28	19.0269	18.2833
0.15	2	28	34.7004	23.8667
0.15	2	28	21.9429	15.2
0.15	2	28	31.6386	17.7
0.15	2	28	24.3486	17.0333
0.15	2	28	22.0887	18.2
0.15	2	28	20.5578	31.3667
0.15	2	28	31.347	19.95
0.15	2	28	23.1093	18.2833
0.15	2	28	25.1505	24.1167
0.15	2	28	24.786	28.45
0.15	2	28	20.9952	24.7
0.15	2	28	21.4326	22.2
0.15	2	28	28.7955	20.95
0.15	2	28	40.6782	27.5333
0.15	2	28	32.8779	31.45
0.15	2	28	33.0966	23.1167
0.15	2	28	37.6893	24.3667
0.15	2	28	35.7939	32.7
0.15	2	28	25.0776	19.0333
0.5	1	28	22.1616	31.2833
0.5	1	28	19.3185	30.7833
0.5	1	28	24.786	27.5333
0.5	1	28	26.3898	27.6167
0.5	1	28	20.412	29.6167
0.5	1	28	25.0047	28.8667
0.5	1	28	21.5784	30.8667
0.5	1	28	24.057	28.6167
0.5	1	28	18.5895	32.1167
0.5	1	28	22.3803	28.3667
0.5	1	28	23.9841	27.5333
0.5	1	28	23.6925	27.7833
0.5	1	28	19.0998	37.0333
0.5	1	28	20.7765	31.1167
0.5	1	28	19.8288	36.1167
0.5	1	28	21.9429	30.7
0.5	1	28	26.7543	29.8667
0.5	1	28	26.1711	28.6167
0.15	2	28	34.263	21.7
0.15	2	28	29.9619	27.6167
0.15	2	28	31.7115	21.7
0.15	2	28	29.0142	26.95
0.15	2	28	23.5467	20.45
0.15	2	28	21.5055	22.3667
0.15	2	28	20.7036	18.0333
0.15	2	28	20.412	27.95
0.15	2	28	26.244	23.7
0.15	2	28	25.8795	21.3667
0.15	2	28	43.3755	12.1167
0.15	2	28	18.3708	19.5333
0.15	2	28	25.4421	21.95
0.15	2	28	31.8573	20.0333
0.15	2	28	31.2741	16.2
0.15	2	28	35.0649	28.3667
0.15	2	28	26.3898	17.45
0.15	2	28	33.8256	22.7
0.15	2	28	28.9413	21.1167
0.15	2	28	27.4104	22.2833
0.15	2	28	33.534	23.3667
0.15	2	28	31.9302	20.7833
0.5	1	28	24.4215	32.1167
0.5	1	28	21.87	31.3667
0.5	1	28	21.7971	33.7
0.5	1	28	25.6608	28.5333
0.5	1	28	23.0364	32.2833
0.5	1	28	24.7131	30.7
0.5	1	28	24.9318	29.5333
0.5	1	28	21.4326	34.5333
0.5	1	28	26.7543	29.6167
0.5	1	28	22.8906	28.7833
0.5	1	28	23.5467	28.1167
0.5	1	28	20.6307	30.5333
0.5	1	28	22.599	32.8667
0.5	1	28	18.3708	33.95
0.5	1	28	23.2551	30.8667
0.5	1	28	26.8272	30.1167
0.5	1	28	22.2345	28.2
0.5	1	28	26.5356	29.0333
0.5	1	28	25.2963	29.0333
0.5	1	28	20.8494	29.2
0.5	1	28	20.8494	28.2833
0.5	1	28	21.7242	37.6167
0.5	1	28	24.8589	30.45
0.5	1	28	23.4738	29.0333
0.5	1	28	24.1299	29.1167
0.5	1	28	23.5467	29.3667
0.5	2	28	23.4009	31.3667
0.5	2	28	19.9746	39.2
0.5	2	28	18.8811	30.6167
0.5	2	28	23.7654	30.0333
0.5	2	28	26.1711	34.2833
0.5	2	28	24.5673	31.2
0.5	2	28	24.057	34.0333
0.5	2	28	26.1711	34.45
0.5	2	28	20.8494	37.7
0.5	2	28	22.599	33.1167
0.5	2	28	25.2234	26.6167
0.5	2	28	28.2123	28.3667
0.5	2	28	18.7353	32.2833
0.5	2	28	26.4627	35.0333
0.5	2	28	25.6608	30.0333
0.5	2	28	23.7654	32.7
0.5	2	28	21.4326	33.45
0.5	2	28	25.2963	34.1167
0.5	2	28	22.7448	32.95
0.5	2	28	22.3803	29.8667
0.5	2	28	21.7971	32.0333
0.5	2	28	23.4009	27.95
0.5	2	28	23.9841	26.5333
0.5	2	28	23.8383	29.1167
0.5	2	28	26.4627	29.8667
0.5	2	28	25.3692	32.2833
0.5	2	28	24.4944	40.45
0.5	2	28	22.2345	30.7833
0.5	2	28	18.8082	35.5333
0.5	2	28	18.5166	31.3667
0.5	2	28	24.2757	29.0333
0.5	2	28	17.3502	40.95
0.5	2	28	24.4215	29.1167
0.5	2	28	27.0459	27.5333
0.5	2	28	24.2028	33.2
0.5	2	28	23.9112	29.1167
0.5	2	28	18.3708	32.3667
0.5	2	28	18.5166	33.8667
0.5	2	28	26.3898	30.6167
0.5	2	28	25.2963	27.3667
0.5	2	28	23.4009	32.1167
0.5	2	28	27.5562	28.3667
0.5	2	28	27.1188	28.95
0.5	2	28	25.5879	28.7
0.5	2	28	25.5879	31.8667
0.5	2	28	22.0158	33.3667
0.5	2	28	23.7654	29.7
0.5	2	28	22.0158	32.5333
0.5	2	28	20.7765	28.45
0.5	2	28	27.2646	29.8667
0.5	2	28	23.2551	33.8667
0.5	2	28	25.7337	28.95
0.5	2	28	24.786	27.1167
0.5	2	28	24.7131	31.7833
0.5	2	28	22.8177	30.95
0.5	2	28	24.7131	28.2
0.5	2	28	25.515	29.7
0.5	2	28	25.515	28.2
0.5	2	28	22.5261	33.7
0.5	2	28	21.4326	31.2833
0.5	2	28	23.328	28.1167
0.5	2	28	25.8066	30.6167
0.5	2	28	26.5356	30.2
0.5	2	28	24.3486	29.45
0.5	2	28	21.2139	28.0333
0.5	2	28	23.8383	31.1167
0.5	2	28	23.8383	30.3667
0.5	2	28	22.8906	31.45
0.5	2	28	24.786	28.8667
0.5	2	28	25.8066	28.2
0.5	2	28	25.2963	29.7833
0.5	2	28	24.7131	29.95
0.5	2	28	21.4326	41.2
0.5	2	28	26.9001	29.6167
0.5	2	28	24.8589	29.7833
0.5	2	28	19.3185	39.8667
0.5	2	28	23.0364	29.0333
0.5	2	28	17.9334	33.1167
0.5	2	28	23.9841	29.2
0.5	2	28	22.8177	32.0333
0.5	2	28	25.2963	31.8667
0.5	2	28	23.4738	29.0333
0.5	2	28	21.141	32.0333
0.5	2	28	26.9001	30.2833
0.5	2	28	24.786	33.3667
0.5	2	28	25.0776	29.7833
0.5	2	28	22.5261	31.3667
0.5	2	28	22.8177	29.45
0.5	2	28	23.328	29.95
0.5	2	28	24.7131	31.45

### Sheet: Data5 RNAseq FPKM
gene ID \ sample	LR10d_1	LR12h_1	LR12h_2	LR14d_1	LR14d_2	LR1d_1	LR1d_2	LR21d_1	LR3h_1	LR3h_2	LR4d_1	LR4d_2	LR6h_1	LR6h_2	LR7d_1	LR7d_2	LR9h_1	LR9h_2	HH10d_1	HH10d_2	HH12h_1	HH12h_2	HH14d_1	HH14d_2	HH1d_1	HH1d_2	HH21d_1	HH21d_2	HH3h_1	HH3h_2	HH4d_1	HH4d_2	HH5d_1	HH5d_2	HH6h_1	HH6h_2	HH7d_1	HH7d_2	HH9h_1	HH9h_2	LS10d_1	LS12h_1	LS12h_2	LS14d_1	LS14d_2	LS1d_1	LS1d_2	LS21d_1	LS3h_1	LS3h_2	LS4d_1	LS4d_2	LS6h_1	LS6h_2	LS7d_1	LS7d_2	LS8d_1	LS8d_2	LS9h_1	LS9h_2	HS10d_1	HS10d_2	HS12h_1	HS12h_2	HS14d_1	HS14d_2	HS15d1	HS15d2	HS1d_1	HS1d_2	HS21d_1	HS21d_2	HS3h_1	HS3h_2	HS4d_1	HS4d_2	HS6h_1	HS6h_2	HS7d_1	HS7d_2	HS9h_1	HS9h_2	VE1_1	VE1_2
SPAC1002.01	86.54	47.93	48.31	95.2	104.95	62.1	61	245.6	90.46	88.51	73.27	76.51	66.74	61	88.12	91.98	49	57.03	123.59	129.5	45.59	46.84	109.1	123.27	47.57	54.15	20.59	21.13	74.69	72.87	55.9	49.89	61.09	61.21	57.54	57.05	71.7	73.86	50.96	49.39	37.77	41.57	40.9	44.67	44.09	44.38	44.81	50.18	71.11	72.78	46.24	45.19	56.61	57.56	44.16	39.08	38.67	44.65	46.17	54.07	54.38	55.59	44.72	40.85	80.7	71.32	76.95	78.22	66.84	62.71	511.78	593.26	69.21	65.77	45.21	46.22	56.42	51.67	49.1	43.37	45.65	44.98	64.19	65.57
SPAC1002.02	15.18	17.3	13.61	14.84	12.96	12.36	16.97	23.52	35.1	26.58	18.32	18.35	13.07	26.17	16.1	16.42	24.23	6.71	18.6	9.23	8.93	16.9	10.43	18.72	13.83	3.59	5.01	4.73	36.42	34.14	10.23	18.32	14.25	15.65	19.54	19.07	17.96	18.52	11.43	17.72	10.04	10.9	11.68	23.07	20.87	10.97	8.58	14.04	25.17	30.67	16.64	14.39	26.84	28.27	11.93	15.66	8.41	9.32	21.15	14.29	15.03	12.01	14.46	14.01	16.2	5.99	9.53	18.08	18.27	24.47	14.6	12.12	32.53	27.37	13.6	18.39	17.53	13.77	9.86	21.09	17.5	15.31	24.35	27.4
SPAC1002.03c	98.97	107.06	103.34	92.3	85.3	104.48	107.83	56.36	120.77	120.47	105.35	101.69	115.52	106.99	76.82	85.62	102.22	121.14	61.21	59.61	87.57	83.74	14.43	14.12	77.07	76.37	3.72	3.69	100.62	99.37	80.19	79.67	81.11	81.4	103.51	105.61	99.35	94.65	104.97	100.08	87.62	86.5	86.04	76.98	64.37	76.21	76.03	76.62	102.98	100.8	70.95	73.64	98.04	90.45	67.24	69.23	76.42	74.76	88.24	82.87	120.84	119.89	95.63	98.24	112.14	110.54	102.42	121.21	92.19	89.53	22.35	40.37	108.64	110.93	119.1	114.95	112.82	110.53	129.45	127.7	81.26	84.43	82.41	83.54
SPAC1002.04c	70.35	84.76	80.32	60.09	60.9	96.42	96.08	67.87	81.93	94.58	138.95	146.9	82.24	83.63	62.09	64.34	89.86	77.84	93.83	101.67	35.29	39.13	61.8	58.44	44.01	43.33	21.99	18.01	48.74	53.54	52.72	55.45	63.5	61.77	49.32	41.97	79.17	83.93	31.09	31.17	55.35	43.9	55.65	74.32	79.82	53.72	47.93	81.27	50.56	65.74	75.96	60.36	61.66	55.62	66.33	54.82	68.24	65.2	56.08	65.76	94.93	101.36	42.98	36.62	107.47	110.12	109.38	103.77	73.86	69.45	54.41	71.01	61.62	50.68	88.49	77.21	44.81	42.77	88.21	90.57	55.96	45.52	56.56	61.81
SPAC1002.05c	6.61	7.8	1.93	5.54	4.92	4.79	8.7	0.84	14.34	6.54	14.03	9.52	16.17	7.81	3.32	5.46	4.81	14.06	10.11	9.16	0	0	3.21	3.25	0	0	0.17	0.76	0	0	0	0	0	0	1.05	0	7.42	7.85	0	0.71	0	0	0	0	0	0	0	0	0	0	0	0	1.96	0	0	0	0	0	0.15	0	5.72	5.29	0	0	7.69	4.5	5.74	13.11	14.66	9.46	22.04	21.29	4.73	0	3.18	3.03	1.92	5.62	5.81	3.89	0	0	0	0
SPAC1002.07c	32.21	86.12	85.86	31.19	36.62	74.95	70.87	26.06	111.59	102.46	67.6	67.26	91.06	93.22	23.04	24.68	87.23	77.46	23.17	24.81	113.22	123.27	8.34	9.48	129.5	128.58	15.25	16.87	126.98	131.28	151.07	137.64	143.66	142.3	117.41	122.81	102.17	94.19	115.58	101.38	142.32	130.48	125.87	145.71	170.57	137.86	137	153.54	116.92	116.16	149.02	144.84	115.51	119.32	137.65	142.41	123.32	126.08	114.74	96.89	92.55	102.34	128.4	135.64	69.6	89.45	78.56	64.23	77.84	73.84	8.24	18	111.15	107.25	87.35	81.69	122.01	121.54	90.56	89.24	104.5	99.15	127.5	132.6
SPAC1002.08c	9.92	20.29	19.6	8.72	7.21	19.05	20.94	6.04	34.55	33.11	32.4	31.54	25.63	24.63	7.45	8.21	22.74	23.11	21.27	17.67	19.89	19.53	11.92	12.44	16.98	19.12	3.73	3.53	35.36	35.41	20.61	20.96	22.51	22.49	22.72	25.13	19.74	27.75	19.15	18.78	17.75	22.59	25.11	28.26	22.45	23.84	26.07	21.46	32.16	35.34	25.59	23.4	27.14	29.1	31.97	28.25	25.7	23.73	24.44	22.6	20.92	19.13	18.84	14.09	25.03	28.01	26.87	28.71	23.83	24.53	5.63	10.44	29.05	25.53	17.37	18.24	15.14	22.96	20.44	21.32	34.15	28.8	36.27	38.86
SPAC1002.09c	172.7	356.33	368.01	176.67	174.55	324.69	342.91	150.2	492.24	487.59	314.87	306.03	484.19	433.18	116.81	123.1	354.22	425.43	264.8	259.68	234.14	220.22	264.36	272.34	257.51	275.25	61.18	57.98	422.61	443.41	456.45	458.01	505.27	492.28	353.78	375.91	582.52	510.19	316.34	312	366.25	219.27	233.54	311.34	374.38	177.81	187.32	356	414.09	407.01	347.89	325.36	364.21	363.73	302.85	303.46	330.31	321.8	271.84	258.95	590.93	599.94	246.09	347.31	345.55	416.27	411.88	328.12	314.08	304.62	63.2	97.41	489.23	458.71	547.66	544.51	415.17	386.13	603.2	597.18	272.1	298.28	411.66	394.61
SPAC1002.10c	6.45	1.08	0	0.98	1.21	0	3.04	0	0	0	22.48	19.43	13.42	0	5.95	3.73	0.32	11.63	15.5	22.44	0	0	0	0	0	0.25	0	0	0	0	0	0	0	0	0	0	0	0.27	0	0	0	0	4.3	10.91	4.53	0.94	0	4.85	0	0	0	0	0	0	3.89	2.58	0.56	1.68	0	0	0	0	0	0	4.72	7.31	0.45	15.26	0	0	21.84	20.54	0	0	0	0	0	0	0	0	0	0	0	0
SPAC1002.11	1.8	17.55	20.27	1.58	1.97	18.78	19.42	0.75	29.59	23.18	20.72	18.63	23.21	17.36	1.61	1.52	18.89	27.01	6.41	6.18	7.23	7.7	0.56	0.82	7.26	8.4	1.21	1	17.18	14.55	9.29	9.29	11.01	11.18	12.29	13.04	11.74	13.05	8.75	6.68	10.1	10.08	10.55	14.66	6.15	9.14	9.98	6.27	15.62	19.62	11.47	11.34	13.6	12.98	12.42	11.5	15.34	14.98	12.81	15.41	11.91	12.02	7.96	5.66	12.74	12.69	14	15.18	14.99	18.48	3.48	5.82	16.01	13.97	10.36	7.65	10.56	12.09	10.91	10.51	10.04	9.59	20.63	22.22
SPAC1002.12c	267.95	169.88	181.62	275.79	265.96	205.2	200.21	348.94	463.76	460.78	280.48	269.04	188.67	187.79	234.79	226.9	167.8	178.11	215.54	212.52	57.95	56.82	166.75	169.18	62.62	63.23	57.61	54.75	123.24	118.52	160.14	155.82	185.52	174.76	103.68	103.22	281.76	275.67	80.29	89.45	157.39	78.96	78.19	145.07	185.11	70.1	71.78	205.62	200.68	225.66	109.95	106.4	113.43	111.92	107.77	110.08	132.22	125.58	89.41	90.05	364.86	370.12	64.57	97.86	283.46	308.28	300.6	262.55	119.66	109.93	212.02	234.07	142.55	137.87	266.96	250.45	142.33	88.83	342.75	318.83	72.79	74.11	45.36	44.3
SPAC1002.13c	76.04	161.48	155.87	93.14	89.94	154.83	161.41	219.9	149.2	152.36	135.94	136.97	132.67	132.65	44.88	50.09	145.43	129.48	63.25	64.31	303.72	299.54	77.7	67.1	227.83	259.35	68.18	65.9	270.02	239.79	170.31	212.21	180.86	190.4	245.02	235.48	98.74	96.9	292.16	250.42	146.3	308.22	262.67	319.07	271.24	325.84	360.25	178.57	219.08	229.03	290.75	303.58	239.46	242.65	381.08	364.77	232	235.23	225.27	256.07	85.05	78.83	241.05	225.64	96.35	99.42	94.28	131.79	211.44	222.69	28.09	83.08	184.57	164.48	92.25	88.67	171.8	214.6	95.97	102.45	297.66	263.2	197.6	200.03
SPAC1002.14	202.16	100.12	104	207.65	206.55	126.97	119.12	397.28	96.57	93.38	216.55	213.31	99.03	90.37	167.59	184.37	105.25	95.65	212.61	206.68	141.59	142.17	254.18	249.28	132.79	129.05	97.55	90.37	121.64	119.55	135.12	138.82	142.87	144.83	128.38	126.91	132.05	131.91	138.38	131.78	112.91	141.85	133.32	161.75	154.1	148.66	151.02	130.18	118.38	118.17	142.01	157.84	117.23	122.75	183.1	175.84	125.56	128.21	131.01	138.74	121.38	128.13	123.12	126.54	189.04	175.03	195.36	183.28	129.25	130.43	164.35	161.07	103.69	102.41	98.07	100.19	102.88	116.37	113.03	108.14	142.98	138.7	87.9	93.57
SPAC1002.15c	4.82	22.32	24.11	5.37	4.69	22.4	24.96	4.08	36.49	35.53	20.3	21.17	23.83	27.09	2.45	3.35	27.18	25.19	10.07	8.82	30.44	32.15	2.94	3.07	27.89	29.63	4.02	3.43	37.86	37.04	27.86	23.45	29.88	27.28	35.7	33.19	25.71	28.11	30.43	32.66	24.34	38.12	34.36	26.34	28.52	28.16	32.67	35.05	41.42	37.14	25.12	22	31.54	36.87	24.97	23.57	21.88	20.11	32.15	34.03	27.73	30.79	29.65	27.27	21.27	22.43	27.08	23.01	23.15	22.75	2.64	7.06	37.01	32.4	20.99	19.89	30.42	36.22	23.66	20.78	23.51	28.01	21.25	22.81
SPAC1002.16c	2.14	4.18	4.77	1.68	1.8	3.53	3.78	1	17.23	17.74	6.98	6.02	10.35	10.27	1.32	2.2	6.69	7.09	3.02	2.82	3.71	3.72	1.83	2.05	1.35	2.62	10.8	10.54	19.32	18.22	6.86	6.54	7.32	7.42	10.01	8.39	6.23	6.37	5.19	4.98	3.83	6.95	5.68	3.81	4.17	4.54	4.59	4.29	20.78	18.3	6.16	6.97	12.36	13.18	5.42	4.04	3.67	3.11	5.83	4.68	6.51	7.19	4.29	4.33	5.16	3.31	5.27	4.75	1.62	1.17	0.73	0.85	13	13.4	6.23	5.66	9.09	9.99	5.92	5.05	4.67	3.28	10.13	9.69
SPAC1002.17c	5.52	524.76	637.52	4.08	3.48	240.03	252.02	3.52	815.77	823.95	28.15	23.19	1203.44	1142.28	4.63	2.86	729.59	833.42	9.56	12.46	411.97	405.95	7.77	7.04	246.56	240.5	25.3	26.32	2260.52	2328.23	69.88	62.18	89.7	98.31	1130.96	1091.12	37.16	46.22	654.63	619.67	122.33	589.48	608.47	91.99	46.79	521.76	558.21	54.9	1790.04	2299.5	258.33	257.84	1069.95	1130.25	183.67	142.83	140.73	153.82	731.38	495.71	59.61	63.76	325.58	317.75	16.46	25.48	33.58	20.23	270.36	234.52	5.17	6.75	1772.66	1757.64	37.48	38.52	744.86	716.87	44.87	58.6	380.03	368.43	54.42	48.74
SPAC1002.18	7.57	140.46	140.35	7.42	5.33	100.18	93.62	6.95	228.08	213.29	42.45	40.85	276.87	237.68	5.96	6.14	164.43	165.34	15.37	15.06	79.63	79.31	3.88	3.7	58.96	60.61	7.96	6.86	435.22	426.72	38.04	33.22	43.33	42.18	189.54	196.79	36.68	36.94	117.07	113.47	66.4	122.84	137.66	53.67	52.56	108.66	110.76	44.33	379.44	461.23	80.94	85.19	215.86	230.1	76.86	62.16	59.96	57.19	150	106.31	63.66	60.38	89.13	93.76	32.4	38.99	40.44	35.24	57.13	54.57	5.77	7.88	362.73	382.3	46.99	44.74	158.97	157.04	52.13	55.53	74.74	76.15	37.31	40.52
SPAC1002.19	16.57	550.31	598.21	19.51	15.55	278.37	301.53	16.95	870.82	921.07	49.87	48.89	1231.08	1144.72	13.45	14.71	774.97	772.98	26.5	28.16	381.96	390.88	22.89	21.03	244.25	245.67	48.73	50.02	1906.96	1892.46	86.55	84.46	120.45	139.91	913.27	906.47	94.92	97.26	596.98	625.05	188.07	543.58	552.77	130.62	94.48	424.85	449.75	96.57	1645.27	2125.2	222.69	235.73	968.16	1010.05	192.95	152.41	189.58	204.75	704.57	485.35	128.57	133.04	301.84	319.28	45.58	54.18	68.48	48.48	305.06	306.08	19.03	25.45	1590.58	1599.32	89.89	90.39	625.57	624.27	97.94	129.35	356.98	364.02	8.83	9.22
SPAC1006.01	315.71	300.14	339.67	329.42	317.83	334.4	341.35	337.84	394.25	427.79	437.04	438.66	377.23	360.82	242.19	250.95	291.69	368.37	255.51	266.37	96.43	93.11	332.19	315.61	103.22	114.69	208.59	197.14	160.95	171.28	186.84	181.99	195.04	199.91	133.39	136.53	291.42	292.55	113.14	116.54	229.34	111.12	122.52	195.98	237.75	96.78	114.34	265.64	175.8	182.59	171.59	161.04	142.79	137.2	160.69	164.36	198.11	186.92	123.27	128.22	442.81	451.78	107.2	148.56	357.81	375.29	327.53	333.65	185.3	159.82	374.52	313.6	227.59	224.66	361.88	349.07	188.25	150.74	441.93	457.93	106.31	121.99	106.59	107.63
SPAC1006.02	7.98	39.63	38.2	10.57	13.02	39.95	44.36	7.5	42.59	42.32	38.77	39.1	51.41	47.97	4.19	3.62	39.79	50.57	8.25	7.12	35.41	33.39	2.38	2.62	29.15	27.75	10.95	10.34	46.4	47.62	38.82	32.46	36.37	36.04	46.69	50.68	31.89	37.42	38.45	38.61	32.37	41.85	39.54	26.89	36.71	34.95	35.79	34.34	51.83	45.03	40.09	37.95	52.82	51.13	33.43	29.73	30.35	27.79	41.12	38.92	41.5	42.84	37.43	35.36	23.37	24.75	30.46	23.42	25.78	24.1	2.14	2.91	40.14	39.52	28.92	28.75	51.79	46.56	34.1	30.65	28.84	26.42	42.52	39.34
SPAC1006.03c	243.94	97.47	98.57	213.8	195.97	113.16	126.33	275.59	84.32	82.68	173.64	177.61	98.88	90.75	246.8	253.44	98.71	110.79	212.26	222.21	79.64	86.75	159.12	151.78	92.66	95.2	72.52	67.54	82.74	83.36	137.65	129.51	142.25	137.6	94.24	91	156.97	149.27	90.75	102.5	149.94	96.06	101.34	150.97	170.35	97.85	95.43	196.41	83.66	87.75	110.91	109.07	92.73	89.26	121.71	118.24	128.62	151.23	92.58	104.83	159.77	158.38	94.01	96.27	221.69	197.93	211.31	194.23	102.85	106.53	216.45	313.05	70.42	77.31	126.63	127.35	93.18	90.4	148.13	142.2	78.23	81.06	43.89	42.49
SPAC1006.04c	4.07	2.71	3.51	13.28	12.44	7.22	7.05	8.69	2.26	2.19	5.81	6.12	2.63	2.99	0.69	1.01	3.58	4.58	2.68	2.38	1.17	1	0	0.33	0.93	0.81	0.39	0	1.66	1.61	1.55	1.64	2.5	2.25	1.94	1.69	4.54	5.3	2.55	2.61	6.23	1.46	1.77	4.53	5.67	1.08	2.22	9.89	1.01	1.12	2.08	2.23	2.38	2.96	2.41	1.74	2.24	3.64	1.24	1.23	5.44	5.7	1.14	2.54	8.41	6.41	8.48	8.29	1.31	0.8	6.89	6.36	1.37	1.66	4.62	2.61	3.25	1.91	3.12	3.4	0.79	0.97	0.58	0.5
SPAC1006.05c	30.85	37.1	37.96	42.15	39.2	33.05	36.43	59.88	43.89	40.98	31.33	28.96	39.9	35.29	28.42	27.01	38.21	44.48	22.43	19.98	27.74	29.94	7.82	7.61	24.9	24.82	2.84	3.46	37.42	34.2	16.32	21.32	19.58	20.12	31.18	31.27	29.58	28.16	29.64	26.87	26.05	35.47	36.14	26.69	22.6	33.02	32.55	28.11	36.62	36.2	21.36	25.24	31.08	30.9	24.08	25.15	27.04	27.01	33.09	32.81	34.58	34.23	30.06	24.25	42.16	40.38	34.95	40.55	35.12	38.38	31.82	40.54	36.42	32.04	32.32	30.51	27.83	30.12	36.63	31.57	37.83	35.8	27.56	29.94
SPAC1006.06	16.44	49.85	47.6	17.72	15.06	55.4	56.95	24.07	58.13	57.01	51.17	48.69	58.47	51.23	20.09	20.95	50.21	64.97	31.69	32	42.11	46.33	19.36	17.91	41.29	42.34	4.09	3.64	57.33	51.85	41.04	42.89	49.06	48.13	44.14	47	44.54	43.32	45.69	47.18	44.05	55.53	52.62	45.44	27.11	46.62	47.32	34.77	55.53	51.73	39.57	38.04	51.69	47.57	35.73	37.29	51.61	56.95	52.71	49.72	48.65	45.29	43.01	35.48	50.36	50.23	55.28	53.72	50.89	56.95	14.46	35.95	42.85	40.83	36.72	33.58	45.2	44.24	41.78	41.25	53.1	43.58	37.5	35.71
SPAC1006.07	1447.86	1986.86	1836.17	1322.29	1240.31	2062.58	2190.91	1358.31	876.71	851.25	2351.09	2232.49	1496.09	1414.65	1293.03	1293.48	1864.64	1783.28	1210.68	1115.8	2052.04	2140.99	753.62	728.36	2198.53	2175.36	692.91	679.92	951.47	897.75	1498.56	1592.24	1393.39	1376.86	1514.98	1420.29	1335.65	1331.79	1739.29	2018.2	1754.86	2062.69	2307.19	1831.51	1564.01	2344.03	2409.39	1465.64	1057.26	1329.22	1890.57	1869.85	1610.24	1692.56	1744.92	1912.75	2031.73	1982.12	2280.05	2666.54	1450.27	1519.13	1956.62	1635.54	1409.4	1388.89	1388.78	1456.33	2251.17	2390.7	666.94	821.17	918.75	860.93	1727.45	1684.59	1181.87	1392.8	1674.23	1592.56	2181.44	2086.64	2396.61	2236.1
SPAC1006.08	1.49	20.02	22.69	1.31	1.09	18.42	14.86	0.91	67.43	74.89	9.47	11.09	36.38	36.35	1.69	1.36	24.25	28.25	4.19	5.12	15.97	14.49	2.09	2.17	12.7	12.19	4.44	4.33	57.64	57.73	17.27	16.59	17.59	21.76	31.78	28.63	17.69	15.96	17.13	14.09	15.6	17.9	16	15.23	15.64	16.95	17.19	12.51	47.96	36.93	22.51	21.76	35.1	29.17	20.18	19.71	14.76	17.98	18.75	15.9	17.19	19.55	16.9	14.86	8.66	10.43	11.1	9.57	12.15	11.02	0.96	1.12	41.77	38.5	13.57	12.5	34.9	27	14.15	13.58	15.22	13.09	41.87	40.38
SPAC1006.09	11.91	74.26	74.14	11.21	11.48	84.47	88.96	9.62	81.99	79	62.36	57.88	75.28	71.05	11.42	13.27	72.74	93.03	26.59	26.49	42.04	42.33	29.74	31.55	43.04	42.53	6.96	6.29	49.46	46.29	50.85	45.03	48.66	52.87	49.97	50.92	43.8	42.53	42.05	48.54	64.04	55.9	55.15	66.06	37.55	46.87	44.24	49.84	52.03	54.05	49.28	42.02	65.39	60.85	37.39	37.25	68.06	60.64	57.06	64.63	50.67	49.6	57.94	42.21	44.22	43.87	50.88	49.7	102.16	99.9	12.13	20.93	70.61	60.01	45.23	47.27	62.01	61.82	46.82	48.66	52.51	44.67	24.71	26.46
SPAC1039.01	5.56	261.65	239.6	6.84	4.38	310.4	320.26	3.01	155.77	146.62	25.11	27.04	274.91	212.35	5.56	5.66	284.08	263.59	18.48	20	82.42	74.46	1.54	2.4	54.15	58.06	6.18	7.21	69.99	72.35	42.06	36.94	61.53	67.71	80.73	89.84	172.13	187.36	132.29	171.14	395.14	99.34	98.6	428.89	626.23	104.23	106.7	669.13	90.47	97	104.04	116.37	99.19	88.75	220.96	178.18	202.38	210.24	95.97	126.7	132.35	133.99	92.45	109.27	26.76	38.71	52.26	21.29	296.09	269.63	2.58	3.03	75.52	70.01	164.48	176.69	92.95	78.99	112.45	162.6	95.92	102.17	8.6	8.11
SPAC1039.02	0.91	148.03	152.96	0.88	0.63	25.42	24.26	0.56	835.92	851.95	4.84	4.48	631.03	561.99	0.64	0.79	257.96	278.42	3.2	3.02	287.26	251.9	2.4	2.79	83.65	87.28	10.22	8.88	1881.7	1970.96	16.87	14.42	20.9	25	927.92	908.03	9.89	10.06	477.47	413.84	66.34	476.55	447.71	47.65	16.92	308.85	331.24	19.02	1664.81	1651.78	116.75	102.14	994.39	1012.05	58.22	44.6	92.24	87.57	494.01	336.07	9.61	8.81	287.48	306.73	4.51	4.65	5.63	4.6	64.51	71.89	1.83	1.54	1223.22	1059.35	7.01	7.37	805.58	719.65	6.46	8.17	153.85	159.09	184.57	172.77
SPAC1039.03	27.94	194.09	192.15	25.33	23.07	172.37	176.3	33.61	259.72	237.96	79.21	84.41	252.8	230.3	30.31	28.14	250.4	264.23	81.74	78.65	220.89	230.99	65.64	63.19	182.89	178.96	35.23	35.14	455.77	432.31	112.15	104.62	149.03	157.72	462.11	446.81	87.02	92.67	373.68	399.61	122.73	253.45	238.84	123.37	113.06	258.3	264.43	108.01	383.36	378.23	218.39	231.47	410.15	396.29	173.63	121.45	128.51	143.84	226.81	243.8	83.04	84.9	218.32	248.96	77.53	82.78	81.17	81.68	202.04	185.39	65.92	74.52	368.37	365	71.3	58.55	372.84	283.59	65.36	70.41	126.64	125.32	45.6	46.42
SPAC1039.04	0.91	47.15	55.9	1.5	1.72	47.5	47.9	0.67	60.7	59.41	6.1	6.48	51.56	53.21	1.3	1.2	61.61	77.66	2.39	2.29	13.39	12.28	0.9	1.11	11.77	12.36	2.94	2.13	34.95	35.55	10.67	11.94	14.6	15.1	28.2	27.02	10.86	8.22	21.85	25.57	24.36	29.63	24.77	17.14	27.1	27.37	35.1	23.32	40.49	50.97	33.63	34.14	42.89	41.81	25.68	20.29	16.4	16.73	24.9	29.46	9.26	9.18	15.88	24.62	4.69	5.06	6.65	5.7	14.52	15	1.49	1.92	34.62	30.85	9.66	10.7	36.82	23.15	6.79	9.91	11.84	9.99	18.07	17.47
SPAC1039.05c	14.41	144.33	146.35	15.42	14.57	175.02	191.23	13.44	131.15	126.62	86.57	86.03	145.01	133.9	11.75	12.25	143.71	169.36	31.31	31.95	99.45	96.35	9.32	8.11	96.67	105.06	12.48	12.25	112.08	107.51	106.31	103.37	135.66	141.05	117.87	118.36	129.11	128.11	131.11	133.16	160.58	120.31	118.74	118.13	149.34	130.5	132.41	163.5	108.18	116.07	134.63	136.84	122.51	119.87	116.05	113.3	110.02	128.35	101.94	102.44	182.47	193.23	98.09	116.35	82.24	87.73	115.51	73.67	118.75	115.27	14.39	29.01	81.51	82.01	131.38	128.15	120.18	99.86	148.81	159.76	76.93	88.18	34.81	33.18
SPAC1039.06	18.42	136.56	135.05	25.9	23.41	122.01	133.14	29.03	207.73	213.53	35.52	33.53	171.02	173.15	12.97	14.08	154.39	162.55	113.77	119.98	124.29	121.29	230.84	237.89	96.06	103.36	26.75	28.53	289.02	292.17	86.76	76.72	133.79	134.12	237.88	233.86	98.1	89.66	193.4	208.02	85.06	143.37	136.79	60.38	86.8	129	131.59	82.31	269.46	261.42	108.64	116.43	209.65	215.93	96.08	79.31	71.59	78.36	127.9	128.43	89.3	93.68	135.45	158.17	33.76	33.82	41.81	32.78	89.99	89.42	23.36	27.59	232.9	237.7	81.94	79.63	224.8	195.25	77.86	80.14	92.34	99.95	72.65	75.51
SPAC1039.07c	16.78	248	260.4	22.71	20.99	236.21	238.5	25.73	544.83	520.12	41.26	41.41	339.48	317.05	13.85	15.05	323.73	346.39	33.02	34.13	74.69	71.5	9.23	12	45.85	53.97	16.06	16.24	301.24	307.85	54.63	42.08	64.12	72.98	231.3	214.17	66.81	65.73	188.05	239.49	68.08	125.5	127.64	61.73	82.93	88.9	90.09	86	354.51	399.26	81.11	83.27	267.42	257.63	64.26	48.44	59.63	56.04	148.8	204.24	76.45	77.63	66.03	125	49.37	43.21	51.5	46.84	64.92	59.64	16.64	26.81	231.44	240.29	58.95	61.27	261.9	143.78	58.37	66.15	77.18	100.53	34.79	37.39
SPAC1039.08	0	30.92	50.11	0	0	33.85	27.62	0	48.83	59.42	6.03	4.75	46.22	54.01	0	0	58.62	35.22	0	0	14.58	21.82	0	0	6.62	5.22	0	0.07	55.9	47.26	0	0	1	0.66	48.74	40.51	0	0	35.49	37.31	5.34	27.73	19.86	7.8	0	27.31	25.73	0	53.95	61.43	7.37	11.75	65.42	52.19	10.83	0.45	8.7	7.98	34.79	30.99	0	0	16.38	20.8	1.47	0	0	0	11.01	14.99	0	0	36.46	34.61	0	0	37.19	30.37	0	0	12.65	12.26	2.22	4.87
SPAC1039.09	30.78	2156.28	2103.03	41.85	33.37	3226.12	3314.4	67.19	2880.11	2705.21	174.93	168.88	2628.3	2435.72	25.76	25.69	3109.43	3077.96	46.46	42.17	579.21	528.5	44.99	47.52	289.85	304.87	42.7	43.2	920.75	894.89	269.75	191.82	470.04	549.14	1003.65	976.93	756.04	758.31	1132.5	1369.32	757.98	1692.46	1459.81	593.17	690.23	1385.14	1365.12	839.04	1351.87	1593.65	840.82	740.43	1850.3	1785.01	546.33	408.59	749.5	946.69	1449.94	1645.65	1091.51	1128.02	792.03	960.69	76.35	121.18	307.95	58.59	691.77	610.56	35.26	44.12	938.69	886.22	689.47	649.27	1424.81	905.9	743.85	821.1	531.69	636.34	20.83	20.81
SPAC1039.10	2.96	255.26	292.35	1.14	2.23	330.07	322.22	2.31	325.79	339.71	19.42	23.83	203.97	235.52	2.72	2.84	240.14	222.89	20.35	16.99	205.52	203.83	17.15	19.24	242.34	253.47	91.72	84.02	340.28	289.45	285.01	252.81	312.08	307.03	270.39	232.62	229.11	199.28	203.39	164.95	194.93	257.2	222.18	191.94	292.71	318.27	339.2	332.01	338.31	300.15	338.8	369.64	314.14	314.49	300.08	262.9	168.32	170.54	233.55	171.85	161.08	160.7	202.3	214.71	9.98	25.32	27.48	8.53	121.07	94.86	5.08	6.29	307.71	294.16	221.94	205.07	235.35	213.65	143.04	212.84	123.21	144.79	14.36	15.64
SPAC1039.11c	6.91	21.28	19.88	6.54	5.92	21.51	22.14	4.83	31.95	33.53	19.52	18.48	27.24	23.5	5.46	5.36	25.13	27.41	12.87	12.88	22.44	21.67	18.47	18.39	15.6	19.02	9.48	10.38	31.77	32.33	16.41	14.37	27.45	26.74	39.34	40.61	17.57	17.44	38.72	38.5	15.57	28.47	25.1	16.7	25.38	26.11	30.77	21.72	33.09	32.38	20.28	21.19	35.45	34.54	14.37	14.53	10.28	10	18.56	14.69	17.45	16.03	23.03	22.84	13.48	14.16	15.52	14.88	11.11	11.95	3.3	8.24	24.62	24.53	12.22	12.17	32.08	27.58	14.03	12.15	16.33	16.39	25.97	27.52
SPAC105.01c	2.86	20.21	19.64	1.92	1.63	27.88	32.72	0.58	9.11	8.22	28.57	27.8	16.27	11.94	1.82	2.08	18.02	20	3.32	2.64	15.22	12.91	0.33	0.48	9.8	9.33	0.28	0.6	11.8	12.89	10.56	9.64	12.42	12.19	15.76	14.5	15.38	15.38	15.41	12.16	21.49	18.57	14.71	12.86	16.3	13.3	14.82	17.72	9.71	9.45	10.63	11.44	16.58	15.32	12.31	9.72	12.9	13.31	10.98	11.93	26.09	27.11	13.44	13.88	16.94	18.16	21.8	15.47	10.97	10.99	1.81	2.52	6.38	8.56	14.41	13.8	13.25	13.73	16.01	16.16	6.37	6.48	2.54	3.49
SPAC105.02c	46.91	133.3	161.36	44.22	40.89	106.95	101.11	47.14	227.21	231.02	86.67	74	169.9	173.35	71.84	67.47	164.18	158.84	105.07	102.65	206.45	219.58	81.93	90.12	166.08	192.63	50.21	62.23	303.84	288.2	120.48	112.48	100.51	124.24	273.18	257.56	124.86	110.35	230.81	246.97	109.73	201.78	190.12	137.76	94.62	176.46	168.01	93.41	285.13	275.19	147.55	141.89	243.88	244.15	124.52	131.93	118.98	130.73	200.97	167.06	124.02	124.38	200.18	201.01	115.33	99.9	102.99	104.02	227.56	221.11	25.93	94.05	261.11	255.55	125.12	125.79	256.9	247.07	122.07	134.84	293.38	275.48	168.13	177.37
SPAC105.03c	15.67	53.19	54.46	24.28	22.9	50	52.54	43.51	60.04	58.12	49.75	44.99	59.14	53.01	9.89	10.5	53.17	62.51	13.71	13.74	43.54	42.45	5.81	5.71	37.48	38.79	4.85	6.17	57.73	54.83	34.31	37.88	41.7	44.76	54.38	53.94	49.16	43.71	46	46.17	45.28	47.93	46.32	44.05	32.68	41.48	43.11	37.78	62.51	57.18	42.37	42.9	56.27	54.03	39.42	38.69	44	42.87	48.39	45.43	49.35	49.6	44.27	43.65	37.52	41	44.4	40.5	52.05	48.5	15.87	27.1	57.4	59.39	36.86	39.66	52.44	55.48	43.88	42.83	47.33	42.36	38.78	42.09
SPAC1071.01c	179.75	75.33	70.74	191.06	186.62	67.24	68.42	256.59	99.92	92.84	97.15	90.23	99.18	80.23	139.33	148.17	73.82	82.25	142.97	141.34	51.34	54.02	169.3	168.74	57.63	54.26	41.8	40.61	80.03	77.13	71.04	69.12	78.11	79.43	75.81	79.07	89.18	84.79	69.09	74.46	67.54	62.56	63.16	71.67	55.24	45.23	44.67	74.11	82.49	76.43	49.04	47.2	75.53	71.73	46.1	48.38	63.71	66.9	70.6	77.86	80.19	82.02	65.06	70.97	130.9	106.5	110.94	149.55	79.7	84.61	226.98	236.72	75.94	77.83	71.34	67.99	82.7	79.31	79.9	69.95	64.85	61.34	82.09	77.79
SPAC1071.02	18.47	40.87	40.33	20.44	19.39	42.67	44.99	16.74	40.98	37.27	51.24	49.61	44.58	39.75	16.05	14.68	39.59	49.34	25.75	27.17	41.4	40.64	20.26	20.3	42.77	43.16	40.1	38.22	37.55	38.68	46.82	44.74	46.25	46.23	42.12	42.29	40.59	39.65	41.94	42.71	45.79	44.38	47.35	40.71	33.09	42.86	42.94	36.72	42.63	41.17	40.75	39.67	44.25	45.09	38.8	42.04	46.42	49.06	40.94	41.83	50.56	48.64	44.54	42.49	48.09	47.82	46.19	47.91	41.13	46.42	24.87	26.74	37.51	39.54	42.32	38.69	44.5	42.78	47.3	45.4	36.02	36.97	24.75	27.18
SPAC1071.03c	8.39	57.26	53.77	8.43	8.69	59.54	57.89	6.64	75.49	66.3	47.76	48.43	79.5	65.51	7.81	8.27	63.24	76.7	17.41	17.8	47.95	46.74	7.91	7.48	41.11	39.81	14.63	13.55	70.37	63.02	45.34	43.38	53.49	50.92	64.97	62.45	47.5	43.54	52.7	57.08	39.71	53.19	55.22	41.44	39.39	44.26	45.56	38.01	67.37	71.62	42.81	43.64	66.67	64.13	38.41	37.87	48.71	46.4	60.58	67.11	36.9	34.68	48.57	43.78	27.35	28.63	29.06	30.73	61.43	65.47	4.8	12.11	57.87	60.05	36.79	30.45	58.47	58.83	33.94	28.09	52.62	46.27	79.68	80.71
SPAC1071.04c	3.62	25.86	24.64	6.51	5.02	17.46	18.83	5.15	27.4	27.62	18.03	13.77	25.19	21.99	3.82	6.3	21.78	29.15	10.44	5.44	17.08	19.53	2.44	2.45	20.09	22.82	1.21	1.68	28.9	27.68	17.58	21.97	26.57	23.67	20.1	24.93	25.06	24.41	25.91	25.05	19.45	23.55	21.48	17.21	12.26	21.42	17.18	12.19	30.84	32.09	18.5	18.26	22.24	21.93	16.93	18.4	16.74	17.33	23.18	19.55	18.84	22.98	21.08	17.61	18.81	14.79	18.75	20.45	27.56	31.35	0.6	4.21	24.09	27.56	16.92	19.94	24.45	27.81	22.19	21.58	23.16	21.15	29.62	30.26
SPAC1071.05	28.67	45.42	37.43	32.12	29.01	37.75	41.87	30.37	50.63	47.21	52.24	42.05	53.61	40.96	17.81	21.49	42.13	43.89	34.93	31.36	49.52	47.4	17.44	19.32	41.72	46.86	6.03	4.82	60.12	57.29	39.72	41.77	38.61	41.57	55.51	59.51	35.23	37.89	44.71	50.35	36.97	57.44	56.35	43.14	29.44	44.78	43.89	28.65	60.83	59.81	38.12	40.29	53.89	50.25	40.8	42.33	51.53	47.22	58.12	56.49	43.36	47.72	44.64	37.96	53.68	52.7	53.54	46.01	34.86	41.57	8.35	16.84	53.39	53.5	45.79	41.39	41	55.73	51.95	44.27	57.6	56.4	70.95	66.77
SPAC1071.06	29.79	60.12	61.57	31.7	28.97	51.27	52.16	24.72	95.37	92.62	46.59	46.23	84.58	74.77	19.65	19.8	63.55	68.84	45.59	47.63	60.45	62.67	29.63	27.51	62.67	61.3	6.64	6	94.66	90.19	59.74	62.12	64.85	62.63	88.11	79.36	55.8	53.83	66.75	64.42	57.25	64.68	74.62	63.55	47.9	61.23	58.97	51.62	90.93	85.31	65.21	61.19	85.7	86.61	55.19	53.55	65.68	67.2	77.8	74.04	46.36	48.7	67.88	61.04	62.81	52.89	59.95	58.37	66.05	69.99	52.04	72.85	93.36	93.54	48.27	49.42	74.78	86.14	49.59	49.28	65.99	59.83	82.21	79.62
SPAC1071.07c	5601.48	1907.9	1764.02	5970.36	6335.02	2201.71	2035.68	4573.32	673.89	746.25	3533.48	3760.01	944.11	1318.14	4328.4	4186.18	1697.03	1280.15	2606.09	2608.67	1991.63	2192.14	255.55	256.1	2255.6	2078.63	965.62	1031.49	671.73	652.53	1643.85	1779.85	1683.58	1584.39	1216.96	1149.57	1937.88	2021.62	1541.75	1810	1572.98	1910.02	1920.9	1855.31	2074.03	2398.06	2422.69	2195.96	812.8	945.93	2105.23	2082.41	1435.86	1628.35	2129.09	2102.9	1673.9	1617.12	2048.05	2560.17	1656.84	1752.57	1934.08	1702.03	2576.74	2320.8	2460.07	2198.9	2203.56	2035.67	271.65	451.6	637.12	631.83	1645.41	1733.48	928.73	1046.31	1601.59	1591.72	2012.94	1911.42	3854.79	3898.29
SPAC1071.08	231.27	163.58	150.82	184.41	258.28	217.14	183.37	155.66	75.5	63.34	228.09	277.88	77.21	104.49	203.58	212.14	167.88	81.2	265.18	269.26	262.75	264.12	21.81	19.66	283.6	247.92	70.75	100.87	45.72	55.78	244.37	238.09	200.09	193.93	114.48	104.77	215.41	222.23	146.28	138.51	212.03	206.37	243.87	227.79	281.28	259.09	292.1	297.17	72.4	87.45	280.13	271.55	148.09	162.16	327.94	303.65	216.05	230.68	219.89	297.98	203	170.53	248.02	172.08	171.18	204.18	192.8	159.62	261.04	259.76	15.68	10.73	55.71	58.91	205.98	203.75	106.51	112.6	197.67	175.05	204.82	207.61	506.67	591.89
SPAC1071.09c	40.81	56.36	60.96	47.92	49.61	61.35	54.04	49.05	93.69	95.02	49.04	58.18	70.4	84.5	32.66	33.84	63.83	60.79	16.68	16.7	52.77	50.77	3.69	4.31	43.85	48.28	10.31	11.18	124.69	122.41	47.36	47.31	48.03	51.03	77.04	75.13	57	58.9	72.92	72.68	49.79	52.13	54.22	50.05	51.89	47.82	42.33	49.63	114.12	99.89	49.03	52.35	73.32	76.16	45.95	45.4	41.33	47.17	64.02	63.26	58.52	63.19	58.7	59.37	31.34	35.96	38.33	30.92	53.76	43.49	2.63	4.51	98.12	102.3	55.36	58.23	84.43	85.77	58.14	58.06	63.13	63.77	69.52	70.91
SPAC1071.10c	27.87	503.33	495.53	26.58	23.71	327.15	349.34	22.84	424.15	428.12	138.61	158.88	521.89	529.91	22.58	29.01	593.15	550.35	154.75	178.48	737.85	706.41	71.7	67.22	472.44	491.76	92.84	100.37	804.27	832.9	347.55	320.92	265.93	279.88	878.43	788.85	257.01	264.94	794.25	926.9	413.03	598.75	705.49	294.55	237.05	650.79	592.8	250.79	809.44	810.83	407.56	422.65	802.6	684.52	530.99	497.01	334.21	364.29	621.95	630.62	218.4	192.5	695.75	537.89	194.23	253.06	214.5	193.44	738.24	781.45	231.91	132.64	727.74	651.01	261.32	276.22	588.39	651.86	248.84	284.28	782.98	689.18	422.4	492.84
SPAC1071.11	74.84	36.5	35.49	41.56	42.93	39.84	37.62	25.52	62.86	66.07	97.62	127.21	50.21	44.91	75.67	74.14	43.91	40.22	327.23	319.38	17.9	20.32	91.56	95.69	18.44	15.52	194.23	194.06	50.44	47.61	20.51	19.19	27.6	25.49	29.59	28.9	89.7	131.59	23.04	24.68	25.01	25.65	23.55	27.62	19.76	22.32	22.42	20.82	43.3	43.11	27.53	21.03	42.13	38.53	22.48	20.07	25.21	27.92	31.45	30.14	72.66	72.47	19.17	13.99	305.06	257.41	214.15	301.7	23.77	23.49	330.58	275.63	41.84	34.45	54.22	56.36	27.35	28.01	89.09	73.48	20.11	20.01	52.18	48.74
SPAC1071.12c	9.66	34.42	23.35	7.71	8.14	28.8	26.96	4.78	42.92	46.02	32.5	36.65	33.07	35.11	4.93	6.81	37.34	36.78	11.61	12.1	35.18	39.5	1.58	3.39	29.61	34.21	8.57	10.31	48.88	39.04	25.2	26.53	33.16	33.45	45.72	40.61	26.53	33.29	38.75	35.6	23.52	39.6	42.3	24.31	22.12	32.54	33.47	15.68	51.49	56.3	34.63	28.52	47.93	51.67	33.7	22.96	29.12	28.11	33.76	37.31	32.43	26.07	36.48	35.11	23.78	25.1	27.45	21.63	30.01	27.59	3.76	6.67	44.53	41.77	15.98	14.47	42.95	37.25	19.45	16.77	32.29	28.99	48.97	44.09
SPAC1071.13	0	0	0	0	0	0	0	2.16	0	0	0	0	0	0	0	0	0	0	0.4	0.99	0	0	2.2	0	0	0	0.79	1.1	0	0	0	0	0	0	0	0	0	0	0	0	0	0	0	0	0	0	0	0	0	0	0	0	0	0	0	0	0	0	0	0	0	0	0	0	0.44	0.45	0	0	0	0	1.5	0	0	0	0	0	0	0	0	0	0	0	0	0
SPAC1093.01	115.45	51.66	54.34	97.08	90.08	90.31	102.73	96.15	28.25	28.79	260.51	264.98	29.99	27.43	118.62	132.58	34.91	50.18	389.7	417.33	56.67	57.28	260.71	246.75	51.74	53.24	40.2	41.62	45.92	45.86	38.69	43.01	33.63	34.99	49.4	47.32	98.59	129.84	54.39	64.08	58.43	41.13	42.51	77.34	60.3	44.15	39.79	63.83	31.67	29.59	41.4	37.73	33.06	29.55	53.65	50.14	57.31	57.34	42.12	40.29	223.08	207.95	45.79	28.78	547.54	493.42	436.68	507.44	49.27	64.57	231.62	301.2	41.95	32.46	137.24	129.44	26.33	31.3	206.22	179.62	66.24	48.32	25.53	27.6
SPAC1093.02	28.73	145.73	137.39	44.1	39.99	115.38	115.01	25.46	199.12	202.96	50.92	52.78	139.94	166.79	17.62	19.57	148.03	138.76	125.02	119.62	161.5	158.89	169.78	172.1	146.13	153.34	64.16	62.48	232.73	224.86	131.24	149.52	153.94	145.98	159.91	160.13	137.08	143.32	147.83	162.48	84.65	145.27	133.42	118.74	142.11	161.72	159.55	113.98	218.8	238.76	148.7	152.93	162.59	165.59	162.67	163.07	114.21	115.07	155.8	196.35	115.62	113.64	144.99	129.89	86.09	104.19	110.42	91.73	147.89	152.5	29.77	42.12	191.71	188.98	111.19	111.56	152.72	152.45	126.96	122.28	162.8	167.98	258.41	261.33
SPAC1093.03	22.57	47.83	48.06	26.86	24.18	38.16	42.42	21.49	47.7	47.26	29.16	28.46	51.66	51.59	11.34	12.13	46.79	56.48	25.81	22.37	48.98	45.98	4.79	4.71	44.91	44.71	3.72	4.34	54.32	56.82	47.04	47.69	48.06	52.21	53.95	55.86	55.64	53.65	57.44	56.94	51.06	52.47	48.76	44.52	46.78	49.3	47.82	52	57.05	53.68	44.7	44.74	53.41	48.72	44.48	44.11	46.59	51.62	47.76	45.61	57.27	56.48	52.09	52.39	53.99	52.02	54.18	55.47	42.81	46.52	32.41	59.34	50.59	53.97	53.09	51.03	58.25	57.56	56.65	56.89	50.63	47.54	35.67	35.91
SPAC1093.04c	10.18	41.05	43.37	14.99	13.51	36.23	40.05	16.39	47.96	46.43	21.77	22.43	49.07	48.7	5.57	4.9	42.26	48.67	34.62	37.78	61.5	59.66	7.37	7.5	60.22	59.76	6.82	7.08	55.37	56.13	67.57	66.32	76.45	71.88	59.55	60.12	82.78	78.86	59.91	61.44	67.21	53.47	56.9	62.36	72.98	58.39	56.7	82.04	53.75	45.11	62.16	61.18	55.05	54.64	59.48	62.06	55.68	62.27	50.97	47.72	75.68	75.71	66.67	61.81	54.61	58.48	60.73	63.54	57.13	58.4	19.1	31.05	55.39	51.36	62.84	58.75	59.73	63.62	66.38	65.55	54.53	56.33	41.3	42.81
SPAC1093.05	30.64	49.44	46.45	34.09	33.83	40.13	42.35	31.66	41.36	34.36	35.96	35.32	60.34	45.19	19.81	20.02	49.02	50.95	47.17	43.54	48.57	44.98	22.2	22.83	43.95	43.91	5.57	5.85	38.13	41.16	54.17	51.01	53.73	54.63	52.43	55.8	50.89	48.6	48	54.59	46.97	57.45	59.01	58.7	41.52	51.85	53.07	41.66	42.37	42.43	48.34	48.62	56.67	56.98	47.46	47.81	55.54	58.26	55.03	62.72	40.55	38.57	55.22	47.32	48.17	52.14	46.9	50.76	41.59	48.74	24.07	36.35	38.87	38.36	47.21	47.26	51.79	61.3	50.45	44.99	53.13	49.55	61.31	59.75
SPAC1093.06c	2.01	4.68	5.08	2.47	2.35	3.63	4.14	2.66	4.34	4.24	1.4	1.38	6.78	6.03	0.79	1.03	5.47	6.91	6.04	6.04	5.53	5.1	4.36	4.22	6.18	7.02	1.64	1.71	4.49	4.44	9.64	9.26	10.11	10.53	5.58	6.01	10.3	9.47	6.28	6.66	9.68	5.2	5.91	8.84	12.85	5.14	5.44	11.76	4.32	4.24	4.96	5.85	5.13	4.74	7.03	7.41	5.99	6.27	4.28	4.43	12.79	12.74	5.87	6.5	12.31	11.79	14.12	11.38	4.85	4.99	2.94	5.46	4.47	4.9	7.61	7.84	5.8	5.75	8.85	9.11	5.26	6.92	3.47	3.68
SPAC1093.07	76.3	5.04	5.09	74.85	74.16	10.57	10.67	94.6	2.09	2.57	34.61	39.88	1.78	2.81	85.33	97.72	3.57	3.84	88.81	81.99	5.77	5.32	61.63	58.34	5.61	4.8	10.55	12.43	3.5	2.45	4.26	3.94	4.42	4.66	3.22	3.13	13.94	20.96	3.81	4.27	6.03	5.03	3.57	11.24	9.1	4.57	4.11	12.16	2.28	2.38	3.7	3.52	2.65	2.27	5.46	5.92	6.03	7.54	4.81	3.54	35.82	34.31	4.28	2.21	103.77	80.21	64.35	81.8	2.4	3.97	39.02	62.88	3.24	2.6	23.63	22.67	2.76	3.32	34.66	34.19	5.31	3.97	2.74	2.91
SPAC10F6.01c	46.48	100.01	98.72	41.32	40.25	90.52	95.77	42.12	90.46	88.2	91.65	85.77	106.26	98.91	58.22	65.21	94.79	114.04	157.11	157.25	146.58	149.73	428.26	406.18	183.22	185.17	842.63	812.9	102.45	101.67	148.38	168.92	163.53	166.65	122.84	128.82	142.98	123.93	155	162.51	168.95	115.63	121.46	140.49	119.62	120.63	116.45	141.71	102.06	96.69	119.47	128.08	114.83	109.74	137.05	139.69	160.03	162.77	115.7	108.93	116.75	111.67	144.33	139.68	121.4	126.63	120.86	137.42	246.11	272.06	91.27	102.46	112.93	118.98	116.89	111.04	136.95	126.73	118.98	120.34	145.08	137.2	294.04	291.91
SPAC10F6.02c	26.98	25.02	26.49	28.89	29.46	32.26	31.88	40.92	38.89	35.8	39.54	36.69	31.32	26.56	23.59	25.06	26.1	29.07	38.17	35.49	22.89	22.54	56.73	53.33	20.92	24.24	38.11	37.86	41.1	35.61	25.5	29.15	31.61	30.58	32.93	33.95	29.92	25.99	29.94	31.68	31.5	30.61	30.07	28.46	11.93	27.81	27.56	26.34	43.85	36.8	27.7	26.63	37.31	31.56	20.98	23.46	31.3	32.72	29.38	22.91	23.99	27.03	26.23	27.2	32.59	28.38	34.37	37.68	27.45	30.56	35.88	55.46	34.21	36.65	23.4	20.09	37.76	35.94	26.25	24.61	19.56	21.46	26.13	25.4
SPAC10F6.03c	419.66	354.53	348.67	389.49	388.58	442.24	471.06	650.79	222.42	218.34	477.73	466.08	278.09	253.89	379.08	399.29	339.64	338.47	265.6	253.57	324.94	341.12	345.29	350.36	355.88	339.8	214.99	225.66	255.87	225.79	230.75	228.94	243.4	233.33	282.98	283.34	228.43	227.65	310.53	352.71	245.24	374.12	382.6	232.23	226.35	402.3	407.68	238.98	270.83	319.27	309.87	310.34	307.83	315.66	272.42	274.97	279.45	273.15	355.57	414.29	288	287.41	315.31	269.98	324.03	272.53	295.58	320.75	468.16	527.7	366.52	436.07	215.33	213.62	281.65	282.91	253.97	268.95	295.35	288.46	329.34	314.06	318.52	321.35
SPAC10F6.04	105.85	106.08	106.26	86.74	85.51	124.63	123.35	89.41	108.42	108.79	187.71	180.86	127.26	109.8	90.4	90.43	107.13	127.81	99.21	96.48	31.4	27.51	29.15	32.7	37.62	34.05	27.73	27.15	56.41	63.79	78.21	63.84	73.61	77.85	57.11	53.69	113.92	123.36	37.77	47.7	84.08	41.13	46.48	72.01	84.5	33.43	35.9	89.94	58.16	57.82	62.57	54.65	63.44	63.24	51.74	56.66	73.05	65.71	51.04	65.35	150.26	152.31	42.4	62.26	143.97	136.04	151.07	146.03	81.38	72.55	58.49	66.96	75.6	75.3	113.96	109.05	90.07	61.96	139.38	126.1	37.17	44.39	47.33	46.56
SPAC10F6.05c	255.06	153.89	144.8	221.9	229.76	154.23	153.66	471	209.61	214.7	201.65	207.69	194.84	187.05	267.15	259.23	143.81	173.5	176.72	178.76	168.05	148.85	223.12	231.59	152.87	142.75	323.47	309.19	148.13	163.52	121.42	132.9	108.95	109.71	146.58	155.79	116.95	116.26	157.84	134.77	113.59	115.83	128.41	133.2	166.12	116.47	116.39	154.72	153.64	143.58	130.97	121.77	138.05	152.16	133.2	133.63	113.28	115.1	133.76	132.96	157.75	150.86	147.75	147.36	179.25	175.7	188.95	177.14	147.06	137.11	229.81	275.83	149.68	157.43	123.38	126.4	170.23	152.43	133.8	135.81	145.02	150.78	93.85	95.12
SPAC10F6.06	1329.82	1933.5	1977.99	1795.53	1776.48	1770.94	1802.46	4785.46	2907.9	3070.08	1652.71	1669.63	2555.87	2508.43	1202.43	1276.09	1946.29	2054.44	2066.56	2135.51	2094.45	2031.36	3559.46	3471.56	1838.15	2021.55	4962.73	4683.07	2592.82	2726.02	1540.51	1665.49	1393.55	1330.98	2333.15	2290.43	1423.19	1388.44	2277.3	1958.57	1406.51	1499.48	1603.94	1505.85	1765.51	1339.45	1324.42	1528.33	2379.76	2115.7	1486.35	1468.88	2021.2	2009.89	1545	1643.56	1314.03	1427.38	1622.03	1080.14	1633.46	1639.25	1818.35	2143.01	1409.11	1424.88	1454.79	1315.95	1136.28	1175.95	3205.06	2919.24	2270.26	2382.17	1520.89	1616.09	2348	2303.19	1545.26	1677.23	1732.24	1879.42	979.11	1017.64
SPAC10F6.07c	0	0	0	0	0	0	0	0	0	0	0	0	0	0	0	0	0	0	0	0	0	0	0	0	0	0	0	0	0	0	0	0	0	0	0	0	0	0	0	0	0	0	0	0	0	0	0	0	0	0	0	0	0	0	0	0	0	0	0	0	0	0	0	0	0	0	0	0	0	0	0	0	0	0	0	0	0	0	0	0	0	0	0	0
SPAC10F6.08c	97.89	32.49	34.15	103.73	85.04	29.35	35.94	133.02	37.86	35.48	42.62	36.96	41.28	35.81	94	96.11	33.93	42.76	78.9	77.93	25.9	23.16	56.24	51.94	27.03	26.6	23.85	17.36	32.09	32.18	33.7	38.73	37.99	42.47	31.28	25.91	51.99	47.18	23.39	27.18	32.7	26.3	28.87	32.92	34.81	26.81	24.19	37.53	33.21	30.41	25.12	25.68	32	29.83	24.91	23.48	29.25	34.14	30.22	30.89	45.94	42.89	29.6	26.75	60.31	62.08	59.06	62.08	33.44	31.76	143.65	137.84	32.31	27.68	41.65	34.94	32.07	33.82	47.17	44.76	30.81	29.39	41.64	40.11
SPAC10F6.09c	0.5	22.85	24.6	1.15	1.7	19.1	19.24	2.24	52.3	50.63	10.03	8.23	31.81	27.81	0.91	0.76	23.53	29.16	5.87	7.15	8.58	8.19	7.73	7.24	11.02	9.5	3.65	2.5	33.68	29.56	16.08	16.07	18.97	18.7	16.41	19.47	21.5	17.74	17.41	19.04	18.72	14.31	10.35	14.73	8.24	11.71	12.53	8.52	32.52	30.55	13.88	12.86	18.51	17.98	9.92	10.83	20.67	19.27	13.94	10.38	15.86	16.71	13.67	18.44	12.98	11.41	12.85	14.8	9.69	12.81	2.12	6.81	33.13	29.38	16.64	15.84	29.24	22.03	15.17	17.95	8.42	5.79	12.67	11.75
SPAC10F6.10	21.57	52.53	46.86	13.8	16.79	58.77	57.19	7.63	39.11	33.32	67.89	68.35	55.11	47.88	28.34	29.95	57.46	55.75	32.06	32.19	52.53	50.88	9.86	9.76	58.84	53.9	7.84	7.12	37.76	38.87	68.09	62.61	66.66	66.01	48.91	51.05	60.72	61.44	48.58	56.79	57.36	52.65	58.67	55.72	62.31	59.4	53.65	67.69	39.36	40.09	60.04	61.64	51.33	54.28	57.33	55.52	62.9	64.31	53.32	75.5	59.14	58.92	53.4	46.6	61.56	62.58	67.54	60.26	68.16	77.8	11.05	17.99	33.58	37.34	53.68	55.13	46.73	47.77	58.7	51.34	52.12	52.56	71.69	70.9
SPAC10F6.11c	143.07	121.5	124.9	125.81	126.93	150.5	150.61	128.35	186.7	185.5	280.41	281.82	156.33	146.44	122.49	128.95	133.23	143.44	268.03	261.57	64.45	66.93	359.21	363.98	78.86	80.29	106.62	93.87	114.58	130.66	127.57	120.91	139.9	136.3	101.71	101.2	162.8	167.28	86.54	93.92	136.69	75.97	74.1	123.85	129.69	67.04	69.6	132.51	120.2	117.95	110.41	101.41	94.68	95.85	104.43	106.79	117.77	115.17	77.17	73.18	197.19	202.23	77.84	104.6	194.9	180.15	190.74	206.98	117.92	112.88	353.35	345.44	132.94	130.61	140.23	132.79	135.04	99.11	163.55	165.74	83.26	85.84	64.42	64.27
SPAC10F6.12c	50.21	111.53	107.42	59.39	67.74	65.01	61.19	82.22	45.77	42.57	59.87	69.2	187.27	181.76	52.08	48.56	154.1	133.02	115.84	109.24	56.78	47	76.14	79.95	76.63	76.4	28.33	30.92	44.68	48.65	61.03	62.55	67.84	66.37	53.08	52.17	61.82	72.77	52.52	46.91	71.16	83.44	76.25	60.18	69.73	75.78	70.8	55.58	45.94	49.82	92.37	91.98	75.09	69.22	88.26	87.06	63.15	73.65	62.72	63.97	77.74	82.19	65.29	59.95	68.98	67.93	80.16	66.06	69.45	60.45	107.31	122.21	39.72	41.88	49.24	48.44	46.27	52.52	53.99	55.7	45.18	43.09	36.17	41.14
SPAC10F6.13c	192.14	355.4	356.59	219.06	198.41	351.72	358.7	254.2	464.02	492.34	188.1	186.68	367.47	366.62	161.09	163.81	339.39	365.1	292.02	290.4	413.31	417.73	634.64	612.79	489.41	491.63	789.5	763.74	528.44	517.6	548.13	536.15	637.65	624.77	453.71	446.35	529.1	467.39	424.39	432.23	377.13	389.01	391.27	357.57	394.7	421.33	427.43	379.56	504.27	493.74	469.59	455.34	421.68	436.23	440.41	419.24	343.04	344.17	352.99	313.75	442.93	449.69	418.51	424.29	240.72	271.77	256.93	245.4	339.16	328.52	237.62	246.14	463.62	448.89	492.53	469.63	457.36	415.46	476.93	488.62	312.32	336.79	386.52	367.57
SPAC10F6.14c	39.01	39.31	36.23	38.46	41.67	35.69	36.17	27.87	57.16	53.17	61.56	58.78	48.24	41.72	24.3	22.55	36.09	40.01	54.88	51.64	28.01	29.48	23.65	21.47	30.14	33.87	8.35	6.78	47.3	46.38	48.69	47.59	54.04	51.83	40.06	39.21	56.25	59.34	30.04	28.86	43.33	36.71	34.66	41.98	28.98	30.51	29.83	36.9	48.22	51.62	33.33	31.93	45.33	40.64	28.2	29.64	37.17	40.19	36.11	35.84	47.13	51.06	34.28	35.99	55	47.81	52.7	65.35	26.83	25.6	3.48	14.55	43.88	43.25	42.4	40.48	41.22	46.42	49.81	47.17	23.22	25.42	55.34	51.31
SPAC10F6.15	0	0	0	0	0	0	0	0	0	0	0	0	0	0	0	0	0	0	0	0	0	0	17.24	4.97	0	0	0	0	0	0	0	0	0	0	0	0	0	0	0	0	0	0	0	0	0	0	0	0	0	0	0	0	0	0	0	0	0	0	0	0	0	0	0	0	0	0	0	0	0	0	0	0	0	0	0	0	0	0	0	0	0	0	0	0
SPAC10F6.16	87.65	62.83	57.87	73.25	72.56	61.4	54.65	57.36	80.54	91.12	114.42	118.84	45.2	66.89	85.78	82.77	67.29	32.32	104.38	100.38	58.53	53.46	105.43	103.84	47.47	49.42	75.33	80.44	85.31	77.47	78.78	88.71	108.59	107.67	71.45	67.11	99.44	82.8	52.72	53.43	133.39	61.23	46.38	139.34	128.41	49.02	41.32	140.88	74.17	69.37	80.17	70.12	87.97	78.87	87.95	97.1	96.09	88.18	62	59.05	123.43	133.04	54.91	67.88	126.72	112.69	120.69	126.85	40.47	40.38	33.65	67.97	82.14	63.12	89.62	100.1	76.81	92.9	121.29	147.44	64.34	66.23	70.67	69.48
SPAC10F6.17c	174.62	88.15	82.44	209.85	204.26	90.23	86.83	384.18	111.67	114.24	137.97	134.63	113.14	100.35	100.2	101.39	91.93	84.28	142.62	139.82	65.37	63.49	85.97	85.5	66.2	68.08	27.47	28.33	107.88	110.85	91.55	94.98	87.82	89.02	94.24	91.17	118.84	124.4	78.6	75.33	73.54	65.25	73.36	78.62	74.94	53.6	56.06	87.06	100.76	88.72	58.49	55.73	87.68	84.81	55.21	53.87	69.95	72.38	78.37	64.08	99.31	102.41	77.9	80.51	112.94	110.69	98.32	131.07	69.97	68.16	153.32	143.61	107.35	109.93	101.35	98.98	105.18	99.03	108.54	107.85	65.56	71.5	93.92	94.52
SPAC110.01	4.58	61.88	61.45	3.13	3.65	46.96	49.11	2.36	34.08	35.59	13.15	13.96	58.93	56.41	3.82	3.97	59.78	69.3	10.86	16.87	29.64	28.17	3.17	3.45	31.53	32.72	1.93	1.77	20.74	19.48	43.69	36.57	40.76	45.9	24.17	18.84	33.81	29.56	20.11	31.4	71.99	38.66	37.45	65.45	59.33	46.68	39.39	73.52	18.53	27.51	47.2	35.91	43.32	37.27	48.13	45.93	68.15	69.15	42.26	58.42	42.39	41.65	34.51	16.84	24.73	41.33	35.62	19.07	93.76	104.24	99.31	42.07	26.5	15.89	46.55	51.85	20.49	20.8	39.2	48.56	38.9	27.49	8.82	14.18
SPAC110.02	2.27	13.96	11.92	2.96	3.09	14.33	13.79	3.64	17.61	16.32	7.37	7.87	19.43	15.25	1.04	0.95	12.58	17.58	5.15	4.26	10.03	8.67	2.54	2.55	8.6	9.85	0.85	0.97	17.15	17.15	7.84	9.47	10.43	10.59	13.7	14.25	12.01	12.55	12.56	12.37	9.6	12.94	10.17	8.69	5.98	10.37	11.42	7.68	15.68	13.24	9.09	8.38	13.82	12.23	6.01	6.37	10.74	11.32	10.43	9.78	10.57	11.23	10.62	10.34	11.28	11.07	12.53	12.04	7.17	7.87	4.42	8.54	13.96	12.71	11.75	12.35	14.22	15.85	11.43	12.27	7.33	7.2	11.38	11.26
SPAC110.03	85.03	435.58	452.36	91.14	87.84	410.45	434.16	103.86	593.3	572.87	273.42	265.03	601.95	516.58	98.81	95.55	494.49	515.37	273.28	275.53	342	357.25	348.62	325.69	361.9	400	253.17	237.14	602.41	549.27	368.1	345.73	370.53	359.08	447.11	430.89	360.68	337.6	413.18	395.65	406.23	375.9	407.03	372.93	421.91	374.44	375.93	381.49	568.18	580.33	413.44	396.3	499.1	458.41	394.41	358.84	395.86	377.34	411.85	390.85	404.93	402.98	387.75	398.61	313.12	304.18	306.17	273.3	447.42	440.47	233.96	271.09	561.52	527.23	339.87	329.14	472.68	443.41	337.27	352.45	382.67	358.13	319.58	333.09
SPAC110.04c	278.25	501.45	459.25	300.32	278.3	471.74	473.72	330.3	322.57	287.69	322.94	305.41	477.9	392.22	261.89	264.81	454.6	465.52	207.07	206.23	531.61	525.28	141.46	135.69	565.16	552.93	52.68	48.81	310.93	307.86	430.07	437.29	380.74	374	408.91	412.44	333.4	312.19	484.15	494.52	418.05	491.53	576.6	411.95	443.96	545.58	552.54	369.3	322.61	350.89	457.9	494.64	377.69	385.95	455.15	490.19	479.15	463.45	503.41	462.41	276.97	267.51	530.12	529.3	229.46	244.56	237.67	228.37	516.02	566.21	223.02	227.24	360.97	346.72	444.15	457.87	405.11	449.21	346.13	341.4	597.92	632.87	894.28	827.58
SPAC1142.01	174.58	75.21	78.43	242.18	219.32	81.61	77.7	299.78	85.7	85.55	142.41	141.48	79.96	73.79	120.17	128.81	74.31	85.11	214.94	225.98	46.51	47.61	90.72	88.34	55.08	52.42	31.06	27.09	69.73	74.34	61.55	64.91	74.21	72.21	61.13	60.41	105.03	132.78	54.98	56.79	67.59	51.93	55.19	76.89	61.24	56.55	52.45	85.08	67.05	64.16	69.76	67.96	62.64	65.15	65.88	62.41	76.27	73.79	62.41	64.55	181.46	179.3	57.01	56.43	279.9	243.17	232.91	284.39	66.89	70.8	247.35	266	64.24	63.6	120.37	113.53	68.16	68.02	171.82	156.17	50.32	46.41	59.54	54.75
SPAC1142.02c	168.61	249.67	232.26	153.78	139.87	285.07	291.64	182.58	328.54	307.72	262.77	257.06	284.15	253.2	190.76	188.73	243.95	294.4	161.3	161.03	224.11	212.1	113.39	111.31	218.35	227.33	40.1	41.03	303.91	280.84	225.34	222.01	227.05	224.3	242.5	240.77	229.64	223.45	237.12	224.44	266.54	230.66	257.49	254.49	291.36	242.62	256.03	286.12	286.21	299.15	284.49	292.27	239.57	246.29	272.38	262.09	241.54	247.83	225.39	197.87	287.87	300.47	215.93	211.38	208.29	228.79	231.92	185.05	207.66	200.26	250.3	206.62	246.75	247.12	244.1	239.06	236.68	212.73	266.34	268.16	192.18	206.87	218.43	216.18
SPAC1142.03c	12.28	137.46	135.88	13.65	13.47	120.37	123.17	12.26	112.98	105.88	48.41	45.42	164.78	144.65	7.41	7.72	148.75	171.61	23.68	23.74	65.17	65.94	2.57	2.62	79.26	78.39	8.75	8.81	67.97	67.44	74.62	73.32	86.8	93.68	77.6	77.1	86.13	79.09	75.96	76.02	106.32	85.36	85.61	95.36	90.68	81.86	83.35	72.94	70.23	77.7	96.03	88.68	98.08	91.53	80.06	80.59	106.18	100.9	91.68	99.22	77.09	81.26	79.66	91.12	44.61	45.05	50.97	49.61	135.93	131.6	3.8	9.81	75.83	74.08	84.53	85.82	94.8	81.3	74.68	82.61	67.95	64.47	46.88	44.76
SPAC1142.04	31.62	79.93	77.93	32.69	32.02	85.4	88.64	50.05	66.11	58.3	102.15	88.61	89.74	69.19	36.29	38.95	80.77	85.71	50.77	47.34	99.75	100.88	30.22	30.27	100.4	105.72	6.22	6.09	72.8	65.15	84.78	88.63	88.02	87.19	93.01	98.3	66.88	62.28	93.14	102.69	79.3	115.74	111.5	96.74	62.74	116.62	114.34	60.88	76.63	74.38	99.2	99.7	92.62	98.6	87.91	93.04	103.01	105.24	100.91	114.96	49.69	53.47	100.43	84.3	51.68	52.56	52.54	59.53	85.36	101.23	32.26	58.87	62.37	55.73	64.48	69.68	80.75	98.24	62.65	58.94	101.11	91.21	102.55	100.54
SPAC1142.05	5.15	39.44	36.46	5.2	4.95	42.8	41.78	2.03	89.14	89.58	37.48	41.76	49.61	58.86	4.95	5	50.23	41.9	6.35	10.68	44.46	41.81	2.31	2.13	37.12	33.18	14.04	13.66	173.48	154.51	41.29	33.39	50.57	39.53	123.02	108.64	29.45	31.55	55.75	50.79	36.34	53.24	47.35	23.32	28.94	36.79	34.94	20.55	142.23	130.61	43.24	40.03	96.32	87.13	36.03	32.39	30.68	31.77	60.97	64.09	31.09	30.77	43.45	39.03	24.53	23.63	23.38	19.41	46.03	39.3	1.14	3.04	187.26	186.47	16.79	14.55	122.27	89.76	20.19	20.85	36.5	41.58	161.36	156.64
SPAC1142.06	69.83	182.53	172.36	66.96	66.04	172.63	184.14	38.27	255.81	254.64	186.85	173.33	208.01	196.52	51.42	58.4	187.42	187.11	57.7	56.81	173.39	184.42	16.68	16.78	188.21	196.84	28.29	29.77	261.2	261.96	190.29	186.46	194.09	191.44	228.17	218.09	166.17	161.94	196.94	191.96	163.56	202.54	207.39	153.75	159.09	200.99	183.97	149.92	266.09	261.17	191.49	191	233.69	228.51	183.19	180.87	173.87	176.98	199.01	177.08	153.51	161.71	184.83	175.98	115.32	113.91	116.74	108.22	148.92	157.44	21.16	39.63	243.51	236.85	157.28	155.42	208.51	220.57	162.42	170.14	149.91	155.85	240.83	226.46
SPAC1142.07c	52.99	174.07	178.27	55.41	53.78	207.16	182.28	57.72	215.74	219.35	168.89	159.45	186.63	176.47	45.43	46.41	182.9	184.18	117.48	116.33	140.37	140.04	69.8	73.3	156.7	145.22	37.55	40.44	190.78	184.1	165.2	161.86	166.84	167.15	173.09	173.64	155.73	154.3	151.29	146.25	166.23	158.06	165.25	174.16	170.07	161.79	157.55	180.47	215.64	199.5	173.08	189.74	172.66	191.97	180.76	165.53	162.77	144.72	161.83	136.13	185.69	190.1	141.42	147.96	139.25	138.31	164.05	123.56	152.7	144.29	64.83	72.63	172.01	162.22	156.56	159.13	187.91	154.69	171.21	173.14	116.82	131.63	88.14	88.67
SPAC1142.08	58.9	84.98	77.67	78.39	73.4	79.02	76.68	123.12	107.18	99.15	94.15	81.52	102.62	88.05	45.02	49.98	87.68	90.73	82.12	82.14	109.29	113.26	113.33	116.38	125.14	125.22	28.27	28.85	96.47	95.02	111.18	114.62	107.39	107.27	107.06	110.39	73.47	69.68	107.5	105.63	104.5	119.31	115.94	127.31	81.93	118.93	115.52	76.19	97.57	101.98	116.02	115.11	108.19	109.19	110.74	120.3	136.02	139.64	121.16	109.21	57.21	60.27	114.43	104.05	76.93	69.13	71.67	84.55	102.05	108.98	108.38	139.09	97.19	94.94	68.62	70.14	92.81	112.65	68.25	67.78	133.84	118.23	51.05	49.65
SPAC1142.09	0	0.8	0	0.78	1.07	0.77	0.42	2.86	1.23	0.39	0.4	0.79	0	0.81	0.39	1.19	1.15	0.55	1.49	3.06	0.75	1.44	6.81	7.57	1.13	0.73	4.38	5.18	0.37	0	1.47	1.17	2.54	1.84	0.75	0.38	1.08	2.42	1.51	1.63	0.72	0.33	0.79	0.38	2.66	0.77	0	1.45	0.38	1.13	1.51	0.38	0.35	0	1.9	1.54	1.06	0.36	0.38	0.71	1.04	1.03	0	0.72	1.74	0.34	0.35	1.77	0.36	0.75	1.07	0.75	0.75	1.12	1.06	0.36	1.1	0.72	0.68	1.74	0.37	1.12	0.39	0.35
SPAC11D3.01c	7693.61	3903.3	3818.91	7068.1	8117.46	7803.32	6887.11	3640.11	1745.87	2399.17	14853.3	16958.7	527.19	1156.14	4947.3	4454.99	2360.78	1134.34	10706.4	10503.7	32.35	24.95	421.53	412.23	114.82	129.14	2162.09	2422.5	134.19	94.29	298.88	354.55	243.36	250.67	26.07	25.25	4103.51	7837.14	21.61	18.53	2091.29	43.44	36.09	1973.44	3027.17	102.64	103.21	2090.24	303.01	244.83	607.8	653.84	39.63	46.58	1354.82	1749.94	1178.84	1329.83	32.65	31.91	10065.7	9717.66	19.59	34.43	12823.3	12616.6	12826.5	12721	160.6	117.72	1575.74	784.04	38.47	58.1	9265.2	9094.03	21.37	27.79	11052.5	9271.72	10.23	22.69	10.86	11.06
SPAC11D3.02c	4.93	0	0	2.23	5.8	0	0	2.17	0	0	17.16	12.9	0	0.63	6.82	3.57	0	0	22.48	16.81	0	0	1.28	0	0	0.26	0.82	2.36	0	0	2.88	2.1	0	0	0	0	3.88	11.56	0	0	0	0	0	0	1.13	0	0	0	0	0	0	0	0	0	0	0	0	0	0	0	12.13	10.89	0	0	11.03	10.72	10.92	20.31	0	0	1.17	1.18	0	0	13.97	10.91	0	0	10.8	9.41	0	0	41.44	57.1
SPAC11D3.03c	0	33.69	45.8	0	0	13.32	15.37	0	68.2	64.5	0	0	62.61	53.67	0	0	55.76	66.52	0	0	3.33	15.2	0	0	6.86	5.24	0	0	27.2	39.07	0	0	4.96	5.25	32.61	32.71	0	0	26.81	19.56	38.34	40.22	39.25	7.77	0	47.05	43.29	12.22	43.67	40.56	62.96	41.84	52.69	44.61	10.17	0	41.6	43.11	59.34	82.25	0	0	2.64	0	0	0	0	0	148.98	117.98	0	0	66.92	62.5	0	0	26.16	14.78	0	0	9.84	4.27	0	0
SPAC11D3.04c	0	0	0	0	0	0	0	0	0	4.45	0	0	0.69	1.19	0	0	0	0	0	0	35.48	36.29	0	0	22.05	27.21	0	0	38.79	35.96	6.98	8.01	3.78	9.58	56.95	53.7	0	0	33.27	39.19	0	44.3	15.43	0	0	20.94	21.48	0	36.97	40.01	3.2	0	72.43	65.12	0	0	0	0	37.51	56.29	0	0	35.62	36.14	0	0	0	0	23.19	21.39	0	0	55.78	38.89	0	0	57.3	73.77	0	0	31.99	41.62	21.35	21.72
SPAC11D3.05	0	0	0	0	0	0	0	0	0	0	0	0	0	0	0	0	0	0	0	0	0	0	16.4	13.31	5.02	5.59	0	0	0	0	12.36	7.17	9.5	10.63	0	0	0	0	0	0	0	0	0	0	0	0	0	0	0	0	0	0	0.08	0	0	0	3.08	1.66	0	0	0	0	0	0	0	0	0	0	0	1.2	0	0	0	0	0	0	0	0	0	0	0	0	0	0
SPAC11D3.06	18.71	174.98	151.5	19.6	18.81	179.49	174.85	16.09	145.89	144.54	65.67	77.11	150.59	162.46	11.82	13.62	187.66	189.71	24.62	25.65	89.94	87.35	3.95	4.61	80.03	74.93	11.98	12.3	94.68	108.64	99.1	83.53	130.1	128.52	148	164.72	121.03	115.28	167.22	220.83	149.59	93.52	98.79	92.52	128.37	90.16	90.66	143.65	116.24	139.64	101.12	93.02	145.88	144.87	87.77	88.17	101.98	112.08	112.06	165.91	108.29	110.56	88.72	161.43	46.6	48.71	53.26	55.53	207.94	206.53	20.99	22.71	120.5	131.74	103.59	101.68	201.22	116.48	87.62	97.96	76.65	93.4	49.62	54
SPAC11D3.07c	18.56	140.25	135.93	18.25	18.03	147.8	154.34	17.16	120.7	106.4	48.52	51.88	137.96	122.16	14.76	16.32	154.98	167.46	18.18	18.67	48.42	49.44	1.78	2.34	45.76	42.43	3.63	4.45	67.24	71.12	44.7	43.44	73.15	73.3	92.11	110.24	93.94	87.11	104.77	138.79	92.08	67.11	67.65	48.43	62.09	55.43	57.58	83.89	76.15	98.61	52.59	43.58	100.93	90.86	30.01	31.14	71.86	79.62	87	128.51	96.77	95.67	48.28	93.79	40.51	44.95	55.52	42.05	146.2	155.18	19.59	23.82	87.44	91.88	98.8	102.25	140.51	78.51	87.14	103.39	48.98	56.3	23.51	23.66
SPAC11D3.08c	126.81	120.95	126.52	150.15	135.57	142.06	158.75	133.58	111.25	100.97	160.46	155.37	117.18	103.9	91.77	99.07	109.34	122.21	80.81	77.11	125.22	125.58	48.27	50.63	133.15	136.79	32.16	31.1	105.14	103.83	160.41	152.76	164.33	167.9	111.08	106.15	167.7	150.83	114.19	95.96	250.05	131.78	123.32	245.62	215.29	152.61	140.75	214.58	104.43	106.1	173.23	187.63	115.85	108.65	190.23	182.84	189.27	202.65	109.91	91.33	280.91	283.61	143.48	128.6	162.37	167.5	162.27	152.07	112.37	106.41	69.75	114.42	101.22	89.65	236.69	218.82	105.25	119.39	247.36	261.85	112.09	103.98	30.76	34.27
SPAC11D3.09	36.75	82.34	86.3	41.65	40.14	107.6	118.91	43.95	79.37	77.77	118.83	102.63	86.38	78.24	36.43	33.4	77.9	89.37	79.43	73.02	100.93	88.57	38.18	39.32	98.4	105.18	16.91	18.26	76.23	74.96	103.74	102.6	117.23	121.9	68.22	72.12	125.51	120.96	79.52	64.6	145.12	91.16	84.76	150.02	115.31	98.34	100.27	124.58	74.37	71.79	112.88	112.06	72.86	72.62	93.31	103.7	121.45	133.21	74.26	62.29	192.13	203.92	93.78	82.59	120.74	121.01	136.12	129.31	77.64	65.27	27.3	81.75	75.73	71.94	162.43	157.19	74.83	93.12	186.36	173.48	88.27	78.08	28.35	27.37
SPAC11D3.10	3.54	22.08	21.92	2.44	3.63	22.23	21.4	2.84	31.45	31.19	23.93	21.65	25.81	24.21	2.76	2.99	24.01	27.17	12.48	13.28	33	30.39	3.73	3.48	21.02	22.61	4.88	5.86	47.58	44.75	16.94	14.96	21.49	18.18	43.28	41.81	17.92	19.5	33.49	28.84	17.67	30.79	29.36	14.36	12.18	30.33	31.34	13.64	45	43.97	24.04	24.73	45.18	46.23	16.97	14.06	11.87	13.9	33.12	25.93	17.36	17.88	32.13	22.69	19.42	13.89	17.13	22.08	12.93	11.89	7.37	18.37	42.57	36.79	12.72	10.03	39.13	35.24	10.66	11.8	27.69	21.64	15.52	16.11
SPAC11D3.11c	30.14	70.73	72.87	30.55	29.27	76.21	83.37	31.26	70.42	67.1	81.41	79.88	72.97	72.68	25.68	26.83	69.43	72.98	40.76	38.58	73.49	69.93	10.99	11.37	71.25	70.52	7.42	8.38	75.03	77.13	70.26	71.51	80.51	81.27	84.45	85.76	70.4	73.24	79.5	76.43	69.34	79.55	78.04	65.49	66.14	76.87	75.2	67.82	77.82	70.36	72.48	66.98	86.05	83.16	59.03	59.18	53.61	56.53	60.37	60.98	78.05	83.07	78.6	82.2	61.93	61.13	60.4	61.07	63.19	61.56	16.69	28.14	65.08	67.93	65.95	67.65	86.45	83.33	78.69	77.71	58.14	58.4	21.56	23.35
SPAC11D3.13	696.48	66.82	60.2	537.5	581.03	80.73	99.95	232.45	24.52	27.35	310.09	324.07	39.89	38.29	954.39	970.68	45.47	41.79	440.05	434.74	24.46	25.94	37.35	36.31	44.16	48.41	52.14	48.72	26.07	27.17	76.63	79.53	68.74	72.56	19.66	23.46	110.87	152.15	20.97	23.56	68.19	21.91	24.48	83.24	98.52	28.16	27.82	110.5	23.15	24.29	52.06	44.58	21.29	22.58	44.7	44.78	45.56	50.02	26.48	34.82	108.82	113.63	30.36	26.79	198.4	177.63	150.26	212.32	35.33	34.66	26.56	17.52	18.87	18.4	105.93	120.7	26.92	27.79	111.86	108.97	16.61	18.06	78.7	76.29
SPAC11D3.14c	14.78	19.54	21.36	13.71	10.36	31.76	34.82	19.23	32.43	30.24	33	26.95	22.12	17.32	19.01	24	22.67	26.06	9.56	8.58	15.77	15.64	1.91	2.66	13.77	18.09	0.78	0.32	23.28	22.07	17.7	14.58	25.34	24.28	18.38	19.67	19.13	14.65	18.74	16.15	19.94	22.33	22.59	12.58	18.85	31.97	31.01	23.86	26.03	27.51	25.17	28.14	22.16	22.46	17.42	15.48	16.35	15.63	18.28	12.98	14.98	14.05	18.74	23.33	28.62	18.58	20.27	31.06	11.74	9.32	42.07	55.58	21.7	18.68	20.03	18.51	23.24	18.62	13.37	14.05	12.43	13.21	14.15	13.79
SPAC11D3.15	48.33	85.71	93.09	39.93	40.7	142.27	147.54	37.5	90.67	93.15	88.08	84.4	61.3	61.56	75.2	80.57	64.56	83.12	74.2	74.87	39.33	33.82	11.81	10.95	30.36	33.85	6.9	7.2	48.6	48.34	40.12	33.14	55.63	59.84	46.91	46.49	104.32	121.35	45.41	39.76	59.51	39.55	38.3	45.19	66.06	47.64	45.78	91.95	52.54	49.46	56.65	61.47	48.53	50.3	47.42	40.13	41.76	43.88	35.97	26.25	126.7	120.76	42.16	46.83	105.59	101.72	105.14	119.18	18.79	20.42	103.33	130.73	40.87	38.75	129.28	130.47	53.25	46.98	114.96	125.79	23.57	26.87	32.05	32.35
SPAC11D3.16c	6.68	380.25	456.34	7.96	13.65	590.21	578.24	7.05	158.63	153.38	48.37	48.54	134.61	181.59	5.74	6.16	412.55	236.02	16.72	15.63	52.79	82.6	18.29	14.12	95.87	89.69	67.85	69.68	55.22	47.38	118	87.77	180.07	180.09	55.62	56.35	291.98	261.04	61.48	74.79	481.3	113.73	70.78	320.63	468.05	128.01	123.81	402.39	76.1	87.63	266.94	251.97	103.01	77.13	255.39	222.39	360.25	336.78	112.21	211.59	698.69	687.81	57.37	91.81	34.2	67.29	86.99	25.89	355.88	349.47	6.64	5.93	73.36	59.3	624.43	565.52	65.4	34.77	547.12	706.42	47.24	47.09	15.89	16.49
SPAC11D3.17	5.57	130.32	131.3	6.92	6.5	175	187.24	7.07	98.67	88.37	24	23.9	95.49	87.28	4.09	4.9	124.25	155.66	7.9	6.98	48	63.71	3.5	4.32	75.92	72.66	5.32	6.97	58.36	50.13	28.17	24.31	44.51	53.73	46.9	47.07	56.16	48.88	47.55	61.2	180.94	93.96	95.11	127.75	71.63	133.42	136.01	108.7	52.23	79.83	118.81	91.01	91.35	78.35	73.62	62.38	205.14	238.49	99.74	162.88	77.25	74.27	45.25	42.4	13.62	19.18	23.63	14.51	150.99	163.6	3.78	5.16	68.48	48.65	71.93	67.97	38.41	31.85	64.7	81.22	34.3	27.68	14.16	16.05
SPAC11D3.18c	1.42	19.21	18.57	1.34	1.52	14.37	48.35	0.7	43.03	53.03	8.49	7.54	25.51	4.71	0.91	0.67	12.87	43.34	3.69	4.62	3.51	2.72	7.93	6.53	3.94	3.29	1.64	1.22	10.56	7.99	2.99	3.48	4.66	3.29	5.71	5.84	33.26	33.03	4.09	5.5	11.19	6.18	4.81	3.41	1.45	4.61	3.66	2.66	10.97	10.31	8.74	3.58	7.3	6.9	2.65	2.2	7.03	7.27	4.49	4.64	5.71	13.17	7.13	3.39	3.93	3.12	3.75	3.43	3.65	3.77	0.43	1.21	7.52	6.67	22.75	13.33	8.93	7.34	12.29	8.85	2.45	1.66	4.5	7.63
SPAC11E3.01c	51.94	39.99	39.64	45.95	43.88	49.71	49.92	62.81	40.44	36.3	83.43	78.15	43.23	37.3	51.77	55.53	34.6	44.36	70.74	70.85	33.53	31.25	89.35	84.86	31.91	33.83	26.72	25.5	30.23	33.57	47.59	49.02	45.88	48.35	36.88	36.42	45.97	45.17	31.12	28.81	48.62	31.42	35.86	50.24	32.67	31.92	34.84	45.98	33.46	31.77	42.09	42.27	32.04	35.16	40.32	41.91	53.08	54.48	27.79	23.92	70.72	70.53	34.25	33.53	81.7	80.78	76.14	88.01	42.48	47.45	146.85	148.16	34.38	35.37	58.33	57.21	39.27	41.92	72.33	68.06	44.91	49.33	32.82	32.67
SPAC11E3.02c	75.35	61.2	61.44	72.56	69.92	70.07	73.23	48.91	74.56	69.4	80.55	72.9	75.04	63.84	58.02	59.83	62.67	78.02	43.96	42.72	36.78	33.73	11.85	12.02	34.49	32.77	5.04	4.61	45.11	44.56	49.04	47.03	51.84	55.12	49.25	52.16	60.07	59.61	49.66	49.92	64.41	38.24	38.52	56.65	49.8	31.26	31.03	57.97	47.13	45.11	43.67	42.19	51.18	46.08	38.91	42.07	59.8	59.61	42.06	40.82	82.75	81.74	39.68	50.97	80.6	73.5	75.38	80.17	50.45	50.84	47.59	55.92	49.07	46.48	71.6	76.2	62.79	53.38	78.09	76.49	38.94	40.89	27.54	27.65
SPAC11E3.03	8.97	44.62	50.8	11.74	12	42.42	46.44	5.72	51.57	55.49	34.92	39.42	55.7	56.59	4.28	4.26	48.19	47.37	10.21	9.81	39.55	36.51	1.35	1.66	36.99	38.31	6.74	6.07	53.07	60.88	61.6	54.85	60.11	68.29	50.34	52.84	52.68	56.01	43.32	43.35	54.15	37.24	38.49	40.26	61.01	36.65	34.13	49.67	52.82	50.79	50.44	50.76	55.08	53.61	41.93	47.48	44.97	48.35	38.69	42.67	49.15	48.54	42.2	52.55	31.65	36.68	42.25	29.21	43.43	36.06	1.01	1.25	49.64	58.71	36.83	38.94	62.89	51.05	45.13	42.31	27.34	29.26	57.55	54.71
SPAC11E3.04c	233.7	418.44	440.78	283.66	304.86	382.16	391.01	339.3	533.72	552.78	302.91	307.06	476.83	523.03	222.4	240.52	421.35	384.31	389.21	382.9	549.16	577.49	261.13	275.6	595.52	584.56	244.09	250.74	626.09	686.18	644.23	593.38	583.04	606.79	673.8	624.69	510.12	488.35	574.87	560.8	493.47	505.51	572.02	462.61	570.07	558.64	526.09	525.38	618.34	616.57	596.3	569.36	640.64	648.6	563.9	520.26	438.18	436.47	539.74	472.61	385.5	370.54	542.52	615.67	301.31	334.81	343.68	279.83	464.72	406.98	189.53	238.96	633.83	691.94	364.77	385.46	626.59	544.47	330.18	369.09	514.96	524.16	371.24	388.84
SPAC11E3.05	42.5	44.37	45.1	41.5	38.98	44.21	46.41	35.46	48.78	48.75	53.04	48.58	48.7	46.69	29.01	32.11	42.03	50.12	37.51	37.25	27.66	26.89	27.92	27.56	26.82	27.82	6.65	6.96	37.17	38.11	42.39	46.12	47.17	48.98	39.3	43.32	54.07	49.14	37.75	37.94	49.28	30.43	30.49	42.07	32.5	24.44	24.87	38.51	39.2	35.72	34.05	33.14	36.65	36.48	30.47	34.57	41.82	40.85	32.26	32.15	55.23	56.11	35.37	44.7	53.03	48.89	46.96	62.87	40.19	41.35	16.67	30.48	41.95	45.58	52.3	50.99	53.72	46.78	58.09	56.44	27.82	27.62	19.89	19.52
SPAC11E3.06	7.58	27.26	27.99	4.56	5.23	12.96	13.45	2.02	12.79	13.45	38.74	38.08	43.94	47.04	7.11	7.26	31.64	32.77	6.68	6.77	9.27	8.63	1.65	1.93	30.09	30.89	2.38	4.33	11.32	10.11	51.04	54.96	50.65	47.77	11.95	11.07	33.98	29.24	8.34	8.81	41.24	16.98	18.13	35.4	29.86	19.94	19.34	24.05	10.42	9.42	53.92	52.83	17.84	17.49	61.89	59.93	46.22	48.41	17.69	15.06	6.48	6.96	15.31	13.07	11.1	8.31	9.69	11.02	24.38	24.24	2.69	3.48	11.2	11.28	12.31	14.56	13.15	13.64	6.47	6.85	10.48	9.43	2.61	3.34
SPAC11E3.07	59.1	172.57	183.12	55.7	60.12	160.22	151.63	89.8	298.31	296.75	108.76	97.58	205.91	214.94	59.27	49.79	197.09	177.65	144.12	131.15	256.35	256.33	237.03	244.09	263.23	270.48	144.96	144.06	363.88	350.41	200.52	198.71	208.47	211.84	317.68	295.23	147.05	158.52	241.89	249.1	148.64	243.79	245.91	163.82	137.7	228.72	225.8	127.31	373.62	341.7	213.49	202.38	299.88	294.91	183.17	168.77	181.24	173.76	245.99	214.12	128.13	131.41	236.57	229.51	118.6	113.92	108.99	111.26	213.75	201.13	188.08	208.91	313.64	321.07	138.86	120.4	281.94	269.97	130.74	129.81	213.92	211.18	215.49	210.46
SPAC11E3.08c	11.37	22.28	22.06	12.81	12.88	23.36	22.48	10.51	30.64	25.23	30.87	30.61	32.29	24.61	10.57	9.83	26.26	27.94	16.48	15.49	19.87	18.21	3.19	2.87	19.62	19.25	4.22	4.01	26.39	27.28	30.35	30.15	31.77	28.54	30.51	29.56	27.46	29.62	26.12	25.64	24.66	21.5	25.17	25.36	26.31	19.31	19.93	22.29	28.51	27.23	22.67	24.2	27.12	28.83	23.23	21.86	25.13	26.43	21.11	21.81	24.04	23.88	23.98	24.87	24.8	25.45	23.4	29.36	21.37	22.23	17.62	22.29	24.35	23.09	20	19.38	30.63	31.67	22.08	21.7	16.25	16.86	20.81	21.2
SPAC11E3.09	0	0	0	0	0	0	0	0	0	0	0	0	0	0	0	0	0	0	0	0	0	0	0	0	0	0	0	0	0	0	0	0	0	0	0	0	0	0	0	0	0	0	0	0	0	0	0	0	0	0	0	0	0	0	0	0	0	0	0	0	0	0	0	0	0	0	0	0	0	0	0	0	0	0	0	0	0	0	0	0	0	0	0	0
SPAC11E3.10	28.93	143.08	161.09	24.2	22.78	160.36	141.7	19.86	268.93	254.47	96.88	99.22	222.27	222.47	32.35	34.05	161.39	181.86	68.15	71.98	197.64	227.84	37.36	36.91	194.34	175.78	19.48	24.37	295.41	285.76	175.61	157.57	155.25	155.04	250.33	227.58	154.68	152.09	206.9	218.92	156.95	203.14	246.25	166.91	204.06	221.65	193.79	202.63	286.82	290.02	187.24	184.87	225.08	227.03	204.09	170.32	151.66	177.85	219.28	206.38	146.64	146.66	221.57	182.29	120.26	145.12	124.78	98.62	175.33	175.74	51.03	72.17	271.34	293.05	138.65	138.34	231.62	205.18	136.04	147.65	183.44	191.25	110.64	124.01
SPAC11E3.11c	5.9	38.93	40.91	6.19	5.8	36.65	38.93	6.01	58.89	56.27	28.99	27.1	51.2	46.88	5.88	5.89	42.23	51.75	14.55	14.86	40.72	44.2	2.24	2.26	41.85	39.07	3.79	3.46	58.11	53.62	33.57	34.4	39.19	39.67	47.21	46.79	36.41	36.69	38.05	35.82	36.04	50.37	51.1	41.81	19.65	45.28	46.1	23.96	55.72	55.74	38.51	39.55	51.01	48.01	36.09	33.59	44.7	45.47	52.15	49.68	26.6	27.12	46.13	31.56	25.97	25.21	27.52	31.15	46.33	46.51	3.57	9.92	48.38	45.95	24.07	22.61	43.42	48.04	25.02	24.29	45.51	36.67	37.67	37.13
SPAC11E3.12	12.89	38.09	33.05	16.65	13.13	40	31.8	11.47	41.58	41.39	37.25	37.01	47.97	38.09	8.86	5.98	34.3	43.76	22.51	19	24.49	19.23	2.13	2.99	21.27	19.67	4.81	8.76	26.45	35.87	33.57	25.17	30.86	29.08	36.05	32.18	33.71	43.81	23.89	19.27	28.17	24.25	28.63	30.65	29.06	21.65	19.89	32.82	37.93	31.45	28.89	21.85	33.18	36.84	19.84	27.07	29.67	30.18	32.58	33.6	44.97	42.17	24.39	28.08	35.58	36.04	39.41	38.02	36.56	31.61	7.53	11.12	46.22	44.05	39.63	36.54	47.59	29.53	47.58	38.02	25.31	28.95	21.56	26.39
SPAC11E3.13c	7.08	23.03	24.78	8.27	7.53	26.83	27.33	3.29	54.98	61.95	30.93	35.43	26.56	22.69	5.83	6.55	25.71	23.9	16.44	21.87	24.99	26.99	10.94	8.81	17.89	13.31	4.22	5.29	67.58	62.75	19.1	22.21	18.42	26.42	28.28	26.52	13.84	15.48	21.99	25.78	26.11	27.65	28.78	50.77	43.17	40.85	30.07	30.86	56.68	39.24	36.82	43.99	33.32	29.55	78.09	72.53	33.46	33.24	30.54	24.33	21.18	20.36	22.97	19.67	18.61	30.74	17.07	19.62	23.23	25.37	2.61	1.54	33.26	27.91	13.43	12.25	21.76	25.38	14.89	16.12	25.95	22.14	28.96	43.51
SPAC11E3.14	0	44	35.41	0	0	13.31	33.77	0	2.86	0	37.76	19.83	32.64	5.25	0	0.05	13.31	49.73	0	0	8.66	7.98	0	0	18.72	40.26	0	0	19.12	26.3	56.48	68.85	28.58	31.39	44.6	41.92	12.37	6.26	49.28	41.93	66.14	0	2.38	28.88	0	0	0.22	0	6.66	0	13.09	28.68	0	0	39.96	69.29	51.44	55.25	0	0	97.09	93.91	25.52	41.11	132.58	141.87	79.57	131.26	12.15	29.19	114.4	95.65	36.4	26.46	88.7	69.97	30.97	49.08	73.72	88.91	29.72	30.67	0	0
SPAC11E3.15	8540.6	1254.87	1158.34	7236.59	8278.68	1474.92	1252.61	5344.72	470.94	560.8	2156.85	2361.82	567.99	845.49	13527.8	12312.5	1270.2	724.34	3675.81	3889.76	1443.09	1486.34	1207.15	1322.9	1459.62	1340.81	1608.99	1634.05	467.85	391.97	1305.32	1327.4	1361.16	1254.12	755.61	740.92	1417.12	1653.63	994.58	1124.92	1348.89	1425.97	1166.2	1491.99	1888.27	1565.05	1732.12	2088.94	521.85	608.74	1797.72	1614.7	894.14	1142.59	1772.22	1796.01	1372.34	1279.67	1384.94	2041.67	1292.31	1385.82	1309.59	1152.35	1437.24	1507.95	1558.3	1399.45	1598.45	1584.59	1501.7	1149.65	430.34	501.61	1328.23	1328.03	762.15	700.85	1197.25	1103.41	1503.6	1516.46	2344.75	2556.74
SPAC11G7.01	0	0	0	0	0	0	0	0	4.91	7.12	0	0	0	0	0	0	0	0	0	0	7.04	3.15	0	3.86	0	0	1.45	5.18	12.48	7.23	0	0	0	0	0	0	0	0	2.5	0	0	7.56	7.58	7.43	0	9.54	15.88	0	4.28	8.4	0	3.21	0	0	2.66	1.65	0	0	7.94	6.8	0	0	0	0	0	0	0	0	0	0	0	0	11.35	4.23	0	0	0	5.82	0	0	10.75	7.94	28.05	21.73
SPAC11G7.02	211.05	207.48	203.94	224.43	216.19	218.9	233.4	386.24	244.04	233.92	236.44	217.57	233.01	209.92	188.15	193.29	199.09	231.45	209.31	202.39	167.67	174.48	260.14	259.09	179.09	176.9	239.31	233.64	235.99	222.18	170.99	181.25	190.87	198.61	190	191.07	211.39	203.19	191.47	191.61	203.79	200.4	197.11	229.29	173.65	183.94	188.11	185.84	226.49	234.27	182.07	180.5	196.85	188.56	181	188.03	221.28	219.91	199.58	199.16	230.5	230.7	182.75	167.73	251.01	236.51	230.94	262.27	227.34	242.62	270.63	353.02	221.89	212.16	202.3	200.38	187.5	200	229.28	216.61	206.66	195.73	145.13	145.45
SPAC11G7.03	76.72	381.47	409.67	72.34	74.29	333.1	333.42	65.92	448.41	491.41	283.24	276.89	485.59	480.68	71.43	69.8	377.21	435.15	243.77	245.18	137.71	128.85	125.92	129.3	139.74	154.56	75.15	75.84	303.32	317.75	290.71	295.16	328.63	311.53	250.54	256.49	515.39	468.41	208.92	203.64	248.95	122.99	141.57	232.44	308.51	107.48	115.91	289.7	315.51	274.88	232.72	220.46	214.54	231.09	196.74	216.27	229.39	211.79	174.43	164.45	351.63	367.38	157.93	260.51	241.77	259.35	252.86	247.74	277.02	240.17	111.91	149.63	348.98	350.55	399.15	414.14	324.88	257.39	378.55	408.63	190.14	207.58	181.95	172.21
SPAC11G7.04	5977.48	5293.79	5444.95	5489.87	5878.31	6107.59	5905.32	3980.29	3292.84	3335.29	5263.33	5542.95	4047.38	4613.94	4861.19	4866.87	5207.44	4561.45	5141.7	5238.52	6433.62	6619.52	1305.35	1416.69	6758.66	5994.87	2389.54	2609.16	2866.46	3171.74	5434.81	5302.84	5133.48	5160.77	4591.73	4386.5	5125.64	5005.23	5350.11	5893.09	5097.19	6024.85	6788.92	5267.52	6303.23	7153.21	6943.01	6076.13	3336.62	3934.28	6670.25	6164.21	5236.81	5606.96	6669.26	6656.94	4853.24	4870.29	6208.11	8263.93	3521.43	3644.33	6623.82	5933.22	3627.29	3606.26	3951.01	3237.64	6061.76	5050.6	2107.5	2077.7	2916.92	3200.26	3894.75	3941.35	4287.95	4116.77	3567.71	3468.25	6575.38	6366.59	8311.13	8463.9
SPAC11G7.05c	13.19	51.48	43.95	9.59	10.5	48.98	49.83	9.66	50.5	45.56	52.74	49.4	52.96	48.79	7.92	8.08	46.89	55.97	13.96	15.48	63.03	60.44	2.15	3.29	60.33	52.91	11.01	14.04	55.74	51.78	42.11	37.27	40.18	40.87	59.97	54.24	34.3	41.31	53.55	45.75	38.9	62.16	71.32	40.24	33.92	70.96	68.97	40.02	48.22	48.55	56.1	61.52	61.43	68.21	46.27	43.95	38.56	44.2	59.08	54.3	39.77	40.62	68.77	43.6	32.19	33.04	38.82	32.75	46.39	45.6	4.11	6.86	50.03	43.48	30.39	25.72	50.4	61.5	27.33	31.51	48.26	40.43	33.3	32.29
SPAC11G7.06c	1.27	11.43	11.21	1.41	1.49	11.38	11.27	1.37	13.73	14.71	6.2	7.78	12.02	11.3	1.92	0.99	13.68	14.18	2.14	2.76	14.92	15.15	0.9	0.91	14.05	14.64	1.18	1.32	17.63	18.01	13.74	12.81	17.51	15.33	18.78	20.6	8.12	8.33	18.77	18.05	11.95	15.61	14.8	10.44	6	15.72	15.09	6.52	19.25	17.68	12.49	12.98	18.93	17.94	10.3	11.16	9.33	11.27	14.4	15.98	7.88	9.64	17.72	14.82	3.48	3.47	5.32	4.37	14.2	11.95	1.17	1.9	15.71	16.23	4.67	5.57	19.11	17.89	6.06	5.97	11.92	10.8	14.95	12.64
SPAC11H11.01	19.45	35.64	39.99	21.68	17.91	32.49	28.83	15.75	57.24	54.57	50.6	50.3	50.29	46.89	20.15	20.12	36.38	42.89	54.07	56.73	37.3	34.87	18.77	19.32	34.89	40.23	6.03	7.07	45.62	48.61	53.28	55.17	51.6	55.77	41.95	46.14	56.69	63.35	42.56	38.11	40.49	32.53	34.25	47.59	37.54	32.59	31.39	48.31	45.71	40.79	38.71	37.58	44.98	43.33	41.28	38.38	41.93	41.4	38.73	39.2	56.05	57.52	44.88	44.1	64.31	58.27	60.95	64.91	26.93	25.51	17.15	27.5	45.89	45.03	46.59	42.7	49.16	52.83	53.03	54.47	29.73	30.13	28.22	26.76
SPAC11H11.02c	9.44	43.33	40.28	9.44	10.69	31.01	32.77	5.29	30.83	30.45	23.6	25.93	53.49	48.55	6.58	7.59	46.98	58.76	22.51	18.79	33.83	32.22	4.1	3.7	26.04	31.9	6.22	5.64	30.41	27.5	40.85	36.65	43.5	39.18	32.82	32.21	50.52	55.26	34	33.97	31.93	36.53	36.57	28.97	38.06	31.77	30.91	36.58	37.26	31.58	35.3	34.27	35.24	35.87	31.98	28.8	30.35	31.85	29.67	33.51	55.71	53.76	36.6	36.43	37.22	39.03	41.79	36.33	29	31.29	3.81	8.06	28.87	31.64	43.92	42.18	36.71	36.15	46.06	48.72	32.86	29.38	24.61	25.95
SPAC11H11.03c	56.03	68.68	71.61	61.61	60.22	28.87	27.68	50.44	18.4	17.75	26.65	23.79	101.26	101.31	44.12	43.89	101.81	114.21	44.73	50.81	36.2	41.57	20.04	17.67	35.91	37.71	8.39	7.63	32.37	25.3	35.72	36.08	36.67	37.54	38.45	34.72	44.75	48.19	41.03	39.12	45.23	45.98	42.47	50.93	57.68	43.63	39.28	76.49	23.56	24.54	43.81	43.72	45.96	35.06	45.92	40.1	36.61	44.02	43.8	40.74	60.05	62.72	38.58	36.86	97.29	111.71	110.6	78.22	27.18	25.64	4.74	6.84	19.04	19.06	32.14	38.05	32.35	33.53	46.73	42.81	36.57	31.23	20.67	21.64
SPAC11H11.04	12.79	167.36	159.65	2.66	5.93	53.36	53.45	12.23	29.09	26.91	25.86	29.3	261.36	207.16	8.8	6.52	235.1	290.39	40	42.94	65.93	60.81	18.58	20.4	54.95	61.04	4.93	6.13	35.45	41.08	53.46	52.56	64.69	64.67	52.58	47.47	49.74	50.62	58.43	69.83	85.93	72.4	77.35	88.73	82.25	73.27	70.52	115.21	43.73	45.52	83.32	71.35	69.84	69.68	70.33	67.33	58.96	72.5	60.46	55.11	67.53	55.62	72.44	62.39	92.36	89.83	107.79	78.27	46.77	44.92	6.22	8.42	35.85	41.65	33.54	30.69	55.65	53.38	31.17	29	45.75	49.74	7.55	9.56
SPAC11H11.05c	105.76	0.88	2.98	106.23	97.53	6.11	2.06	131.32	3.3	1	37.33	35.24	0.82	2.45	86.79	98.65	6.07	0.58	71.47	82.09	4.75	1.26	21.64	16.58	4.42	1.3	16.92	19.59	4.91	3.14	9.07	3.97	7.32	4.66	0.89	7.07	19.98	30.49	5.2	4.97	5.36	3.69	1.25	9.13	23.03	7.96	5.5	18.4	2.89	4.73	3.55	3.65	4.25	4.5	7.22	2.74	1.21	7.4	0.49	2.07	21.87	22.31	6.91	2.55	84.62	69.63	75.24	87.34	1.31	4.31	10.33	21.62	3.16	2.43	14.36	9.4	3.31	9.29	18.53	16.21	4.72	4.14	3.11	0.81
SPAC11H11.06	61.79	292.1	317.69	59.42	56.83	233.67	256.77	66.92	481.61	464.53	219.77	212.45	432.46	383.04	63.22	62.04	310.81	389.3	187.43	188.94	283.82	276.71	247.99	250.31	252.7	277.04	123.14	107.95	443.43	445.47	276.15	284.23	282.86	275.85	423.46	414.43	228.45	212.65	353.33	345.3	258.45	238.55	263.48	244.92	223.18	205.05	220.33	217.31	407.36	386.1	287.63	283.27	343.58	347.52	255.2	274.5	271.73	260.18	281.01	246.06	244.28	238.98	272.81	332.96	188.69	187.42	198.48	192.32	290.75	274	94.73	159.71	459.72	434.95	221.38	212.86	425.62	395.33	220.76	221.6	364.66	390.3	270.9	273.38
SPAC1250.01	66.65	85.67	85.02	54.22	49.46	109.89	118.69	67.4	64.42	68.32	122.29	118.41	73.44	69.06	75.35	81.98	72.72	86.73	72.14	76.56	68.21	65.19	43.15	39.42	66.56	69.83	13.4	13.54	70.73	69.02	72.15	80.63	89.83	89.32	67.68	68.84	86.63	82.68	74.91	76.72	81.56	72.17	70.45	90.15	66.24	75.85	73.14	80.5	68.51	67.15	68.83	70.51	69.7	67.28	73.31	74.03	81.57	82.44	71.24	64.48	96	89.02	77.41	71.49	90.22	100.01	96.54	96.39	78.25	85.24	30.75	40.31	62.67	57.57	89.58	95.37	69.26	77.56	96.91	98.03	72.25	72.36	32.77	31.73
SPAC1250.02	0	0	0	0	0	0.25	0	0	0	0	0	0	0	0	0.66	0	0.5	0	0.59	0	0.24	0	0.56	1.03	0.25	0	0.34	0.38	0.47	0.56	1.1	1.1	0.49	0	0.27	0	0.29	0.24	0.29	0.48	0.56	0	0.27	0	0.56	0.24	0.26	0.26	0	0.26	1.11	1.46	0	0.47	0.27	0.32	0.91	1.11	0	0	0	0	0.46	0.52	0	0.2	0	0	0	0	0.05	0	0	0.23	0	0	0	0.47	0	0	0.96	0	0.21	0.23
SPAC1250.03	415.5	135.03	142.7	412.27	431.21	156.53	154.21	423.53	177.06	183.56	291.58	308.26	144.78	147.05	330.46	319.8	143.59	124.47	294.17	286.83	81.91	96.49	67.4	61.9	101.51	111.74	64.33	61.41	130.26	137.22	150.54	152.2	164.05	149.55	111.54	109.73	254.17	266.22	109.94	103.6	128.85	114.05	91.84	139.25	167.03	97.55	91.91	185.72	147.69	132.76	111.17	96.28	130.91	128.89	100.81	109.71	101.23	104.84	113.43	111.15	223.68	243.09	105.04	130.68	269.66	234.24	250.96	270.72	111.11	100.11	212.4	266.78	153.08	146.6	190.41	198.6	158.32	146.24	235.08	218.28	84.53	94.03	145.59	142.28
SPAC1250.04c	1.32	3.67	5.6	1.33	0.81	3.08	3.39	0	4.69	5.29	1.36	2.25	4.87	8.31	2.18	0.9	3.47	2.61	4.64	3.03	4.22	5.69	1.28	1.7	5.53	3.73	1.47	1.45	5.95	5.25	3.33	0.88	5.32	6.23	5.99	3.9	5.66	5.83	4.72	3.72	2.43	6.35	5.01	3.04	2.57	3.5	5.19	2.85	7.75	8.11	3.84	4.31	10.54	12.21	3.44	2.61	3.96	3.68	6.93	11.21	1.55	2.32	2.17	2.85	3.13	1.93	2.32	0.4	3.71	7.61	0.8	2.1	4.29	2.53	2.38	6.03	6.24	6.06	4.17	3.12	5.49	3.79	10.55	10.81
SPAC1250.05	344.34	114.21	90.81	295.85	353.52	114.93	88.42	157.87	25.31	18	123.88	143.53	35.03	58.14	314.39	281.87	95.36	47.47	198.74	234.24	153.36	179.97	21.62	32.64	144.34	106.05	38.28	48.99	25.32	28.55	114.21	103.35	97.49	94.9	80.54	62.71	98.75	123.02	107.16	122.31	144.32	158.63	160.38	169.73	181.41	177.65	197.07	175.85	31.16	52.56	175.1	186.91	100.58	108.88	202.04	178.28	172.54	176.19	163.11	238.39	115.41	95.27	127.54	110.91	123.34	142.36	128.55	135.11	111.24	142.16	47.27	32.24	28.45	23.4	133.28	119.31	65.86	72.8	125.36	114.13	155.91	128.6	129.01	154.08
SPAC1250.07	200.44	79.01	73.88	197.1	198.84	95.49	86.1	202.42	90.13	96.37	151.83	186.63	78.72	94.49	189.88	187.53	77.08	66.82	162.33	187.67	49.2	62.07	42.35	47.99	67.22	60.87	39.9	52.52	68.53	75.1	92.26	85.52	96.02	89.81	74.59	73.41	128.18	167.56	54.67	49.87	69.19	66.45	59.56	73.79	93.53	54.82	53.31	137.1	73.99	73.11	66.24	60.28	85.14	72.91	75.97	61.9	64.31	63.14	64.47	62.72	175.76	135.25	63.13	68.54	198.4	185.93	193.79	164.19	63.64	65.39	252.19	187.8	75.69	77.54	123.17	123.85	88.59	64.17	141.57	136.5	51.79	49.44	65.95	73.32
SPAC1296.01c	178.75	101.38	100.09	170.41	161.3	102.35	107.18	196.81	112.1	112.52	166.38	157.92	135.53	118.79	153.44	155.15	100.53	123.84	78.86	79.52	46.22	38	46.37	40.91	47.53	51.03	21.58	20.36	60.48	61.81	82.17	81.85	89.67	85.91	66.87	66.09	103.06	105.08	57.74	62.64	90.33	52.89	58.27	75.25	87.03	49.1	49.42	103.47	66.72	66.68	68.12	68.21	72.14	70.38	64.84	64.22	77.42	77.57	59.19	62.48	137.3	144.7	48.22	74.51	144.28	135.2	136.32	146.22	80.18	77.36	45.61	81.67	76.53	74.07	114.23	103.45	95.01	69.35	127.55	121.81	53.94	58.54	77.14	77.98
SPAC1296.02	145.28	404.56	376.6	183.86	187.85	341.48	327.24	296.18	470.51	485.96	152.84	158.67	365.34	446.08	133.69	110.69	400.09	379.75	129.86	155.11	449.49	443.72	105.63	121.71	429.09	426.06	111.15	120.67	461.37	477.4	414.4	423.74	406.96	384.63	440.64	445.13	398.48	393.51	422.19	415.49	342.46	386.61	396.74	377.25	478.66	404.83	426.24	433.61	430.96	455.78	435.39	441.14	384.34	436.04	445.9	416.15	348.87	366.68	420.29	390.8	387.89	338.43	426.13	438.96	167.82	261.53	206.71	139.27	400.55	376.88	397.47	351.59	466.82	505.54	384.58	362.55	428.17	375.18	353.23	380.11	409.58	423.84	313.85	304.79
SPAC1296.03c	1.82	44.88	43.2	2.67	2.72	15.02	16.15	1.97	32.49	30.53	10.62	10.1	104.67	93.88	1.73	1.39	66.92	75.62	3.16	1.99	15.29	14.74	0.4	0.55	13.47	13.25	1.84	2.07	31.99	33.89	21.49	19.32	25.41	22.29	25.46	25.8	19.69	19.34	19.23	19.37	12.32	20.24	19.14	16.61	10.53	17	16.8	11.33	30.12	29.84	20.03	16.64	27.84	31.24	14.38	11.44	13.83	14.01	20.85	17.29	12.65	15.58	17.61	15.88	8.34	10.78	11.73	10.03	11.02	10.86	0.62	1.13	26.1	24.29	10.43	9.99	27.29	28.31	11.5	11.85	13.94	13.35	22.26	19.57
SPAC1296.04	96.12	94.47	102.53	89.8	79.91	74.83	82.26	39.33	85.64	95.24	132.18	143.38	105.09	105.31	66.87	70.94	82.54	111.58	103.49	120.46	87.31	83.68	21.01	20.04	87.04	86.67	13.46	12.5	91.79	102.61	99.79	103.08	90.83	83.33	103.73	103.23	110.75	130.34	86.91	82.59	85.41	67.36	73.86	113.21	111.82	71.35	63.92	145.71	72.47	58.3	95.9	90.1	89.63	91.03	92.67	102.79	76.57	84.6	74.72	56.54	221.17	217.5	99.74	100.46	378.49	331.41	374.43	337.84	58.62	50.2	30.06	73.12	86.03	75.29	154.21	141.6	110.19	124.11	192.46	190.85	94.51	86.48	63.25	63.7
SPAC1296.05c	75.23	79.64	70.08	81.07	83.03	77.16	82.17	61.72	85.16	85.69	95.64	99.98	79.49	75.04	44.12	36.68	72.26	72.63	29.96	35.68	79.27	76.11	16.18	13.92	75.6	80.82	26.66	35.15	80.01	78.17	79.88	76.19	90.5	84.31	88.53	86.09	103.29	96.17	78.09	74.4	75.13	84.62	83.4	83.61	100.91	81.99	85.52	121.8	80.88	81.54	88.41	89.06	91.4	87.48	85.94	78.25	68.51	66.02	82.71	75.07	149.58	140.4	84.2	80.91	123.82	132.72	148.16	129.62	61.48	55.19	33	38.67	77.69	82.58	96.44	88.53	90.46	91.23	113.04	98.02	72.44	71.23	57.77	61.14
SPAC1296.06	6.64	59.86	57.35	8.73	9.65	45.56	48.16	22.06	83.76	80.55	21.08	19.82	82.78	73.14	6.28	6.54	68.03	75.41	22.87	22.42	74.26	71.65	29.24	28.54	70.63	74.56	11.64	13.39	81.53	81.66	89.78	86	96.95	97.31	83.45	88.13	60.22	58.21	85.26	85.79	60.62	64.45	65.66	52.79	62.35	65.29	65.54	64.72	80.8	82.78	64.19	62.91	73.04	76.93	56.67	58.5	57.37	62.03	55.75	57.82	46.38	49.25	71.51	85.44	31.94	28.89	38.16	36.41	63.81	60.92	14.87	23.99	64.96	70.44	41.77	39.2	86.98	75.33	36.62	36.35	66.22	70.02	52.56	53.96
SPAC12B10.01c	134.12	57.83	59.79	159.89	158.07	59.42	65.7	226.79	62.04	58.65	71.5	69.49	66.43	59.6	91.65	94.64	56.53	70.84	119.1	118.21	33.65	34.1	155.06	151.79	39.99	40.05	54.6	54.07	34.63	35.87	54.6	54.66	57.09	58.07	34.45	37.96	77.33	76.33	36.82	41.82	69.42	38.39	39.74	59.48	56.43	36.78	32.48	65.7	37.07	36.64	44.44	41.39	42.32	39.34	45.09	46.84	65.15	71.39	43.49	42.23	88.04	84.64	41.68	45.44	117.11	112.15	106.67	121.68	63.09	68.49	263.95	218.74	47.72	49.52	88.52	88.68	50.34	39.22	99.36	94.49	52.15	44.43	26.49	27.88
SPAC12B10.02c	52.62	239.2	213.6	46.14	47.53	193.53	191.46	37.94	300.64	289.05	111.93	128.28	277.7	287.27	31.94	31.71	258.7	237.3	128.47	137.52	274.88	284.79	72.1	72.22	322.46	309.45	24.72	33.48	267.62	284.44	283.8	264.61	242.29	252.62	270.81	270.97	185.42	186.85	263.03	232.7	206.61	246.55	284.02	228.94	243.38	260.66	254.33	194.89	274.01	272.96	271.42	247.31	272.92	287.2	256.61	220.18	209.88	220.87	286.34	266	136.92	136.86	284.83	259.75	99.63	99.78	116.15	116.34	210.73	200.63	81.93	113.69	271.14	263.89	148.95	154.11	229.5	263.22	132.51	126.07	235.27	238.4	228.01	198.39
SPAC12B10.03	6.63	38.8	39.67	8.17	8.08	35.37	36.72	10.82	57.5	53.17	19.35	20.76	46.7	41.1	4.9	5.59	40.54	50.84	28.48	26.26	20.5	20.98	10.87	11.88	17.33	17.64	3.92	5.47	36.18	37.6	19.33	19.08	24.39	22.95	29.91	26.7	34.4	34.49	20.3	22.26	28.33	26.65	26.88	30.44	23.5	22.68	22.75	27.91	38.72	39.06	25.44	24.77	36.18	35.98	23.33	20.55	27.87	28.42	30.96	39.46	40.39	42.3	25.4	20.03	41.9	39.41	41.4	42.62	33.67	34.26	30.45	36.47	37.06	31.3	25.52	26.79	28.56	28.75	31.61	34.5	23.64	21.12	26.74	27.9
SPAC12B10.04	2.57	31.91	35.85	3.94	4.48	25.76	28.87	6.12	51.7	46.17	7.2	7.35	58.42	41.76	2.36	1.75	42.51	43	10.91	11.58	43.27	40	3.43	1.7	36.07	36.47	5.16	6.36	42.58	41.43	33.39	29.74	38.65	37.75	47.48	49.52	29.51	27.64	43.63	48.68	30.19	40.88	43.01	29.52	33.51	33.13	34.92	34.06	44.8	44.6	29.07	28.9	46.86	48.91	31.69	29.89	25.34	28.47	43.55	41.74	30.14	27.94	44.2	45.15	20.22	22.43	21.96	21.7	33.61	36.11	4.72	7.97	38.5	41.53	22.09	22.05	47.41	49.76	21.92	22.96	31.36	33.63	47.05	45.39
SPAC12B10.05	32.42	91.66	86.98	42.33	37.62	66.35	68.66	29.15	86.87	82.69	24.93	28.72	97.44	91.87	11.03	12.32	89.06	100.79	35.76	34.31	105.62	103.82	6.81	5.56	100.26	106.1	12.68	10.32	86.27	88.35	116.36	113.29	121.27	116.78	101.7	100.49	109.44	109.88	103.48	107.93	106.23	102.38	110.31	108.82	139.39	98.52	99.15	149.06	93.18	91.06	102.83	100.7	98.87	100.36	111.84	108.82	95.51	105	99.96	89.93	145.21	150.12	102.7	105.95	114.87	128.55	135.16	106.47	86.67	82.96	9.69	15.78	90.3	80.14	102.39	100.91	103.42	94.04	126.91	121.14	105.2	103.4	60.63	61
SPAC12B10.06c	8.2	50.23	51.51	14.6	12.87	50.48	36.69	20.24	76.36	66.08	12.62	11.03	67.93	56.43	4.62	3.87	61.26	42.97	32.83	27.11	48.14	42.4	12.75	7.07	38.28	37.73	19.18	16.4	63.61	55.1	50.38	41.8	50.35	58.43	49.49	64.1	59.74	57.16	55.05	29.95	50.11	45.22	39.3	40.02	64.53	41.23	35.61	65.47	60.99	55.13	44.64	49.08	64.42	60.3	48.62	45.18	44.14	41.41	49.09	49.54	101.04	91.2	44.63	43.65	57.76	68.47	80.24	57.86	42.77	35.74	29.2	34.3	58.32	63.47	59.54	65.31	66.31	46.73	71.38	68.1	43.09	56.45	46.81	53.75
SPAC12B10.07	13.78	99.23	100.2	15.18	15.25	86.97	90.15	20.23	171.11	171.09	33.43	31.41	130.03	125.18	9.22	8.36	113.54	117.46	49.68	51.07	84.92	86.19	31.67	32.19	77.87	73.35	15.44	10.16	151.43	148.6	70.14	67.65	80.04	79.08	112.77	107.21	80.25	91.98	76.96	82.9	74.41	89.86	96.52	87.97	84.46	84.34	77.92	88.44	154.54	144.4	88.99	76.96	127.03	123.49	78.96	78.28	84.94	85.43	104.45	106.91	107.47	105.4	80.99	77.81	83.72	90.3	105.63	83.24	109.37	100.27	30.14	49.6	147.04	131.77	64.54	64.32	109.19	104.66	83.73	83.53	118.77	107.12	134.34	131.19
SPAC12B10.08c	2.54	22.78	27.22	3.94	3.23	16.23	17.64	2.28	38.13	34.48	4.16	5.71	32.82	34.41	0.81	1.25	30.65	31.76	7.23	5.65	25.69	26.19	1.18	0.91	20.81	21.18	3.66	4.04	33.77	40.73	20.77	18.89	21.77	23.51	36.5	38.22	22.79	23.9	30.58	29.97	22.03	25.64	26.23	18.32	27	20.2	19.97	22.45	37.22	32.14	17.65	18.3	36.57	38.46	17.31	17.23	15.59	16.13	28.53	24.26	29.7	29.02	25.71	25.19	21.45	18.32	26.21	20.07	11.59	12.8	1.33	2.55	29.94	30.23	14.82	15.35	35.77	32.98	19.46	17.98	18.9	20.19	13.12	12.12
SPAC12B10.09	2.58	24.51	22.35	4.51	4.71	13.57	12.93	3.01	36.92	37.26	2.71	3.22	30.19	28.44	0.48	1.06	28.94	25.32	5.31	3.69	33.33	33.13	0.33	0.75	18.55	22.27	2.62	1.25	56.56	47.92	17.29	16.08	16.16	19.55	43.68	42.66	15.94	15.03	37.03	34.53	20.11	36.57	33.97	19.5	25.02	27.35	24.35	22.08	54.66	53.22	24.46	28.2	41.92	45.39	24.29	19.32	15.62	15.89	37.01	36.1	25.21	24.85	28.29	28.07	18.14	19.07	19.23	13.5	10.87	13	1.4	2.65	45.85	42.55	14.68	10.08	38.07	39	17.57	17.51	26.52	24.87	50.85	53.57
SPAC12B10.10	1.04	6.23	6.9	1.22	2.45	4.98	6.39	1.65	7.72	8.36	1.29	0.71	7.81	8.26	0.05	0.58	7.7	12.86	0	0	0.74	0	0	0	0	0.3	0	0	2.05	0.91	0	0	0	1.08	0	0.53	1.49	1.63	0	0	2.96	2.64	0.36	2.48	0.07	0	1.02	1.37	0.82	2.12	0.79	0	2.19	2.23	0	0.47	4.03	3.89	3.07	2.89	12.55	9.79	0.35	0	9.57	7.49	11.91	8.14	2.7	3.22	0	0.05	2.52	2.07	5.79	4.21	4.12	2.49	7.21	6.67	0.34	0	3.81	1.97
SPAC12B10.11	3.93	25.86	26.03	3.8	2.67	20.5	20.88	3.14	43	47.85	10.41	10.54	42.47	41.35	0	1.53	30.68	42.84	16.28	14.04	17.43	22.77	2.95	4.32	22.38	19.36	5.63	9.97	29.86	34.05	29.57	28.06	32.52	28.49	25.18	30.61	28.57	33.19	22.92	25.39	19.91	26.9	25.07	20.8	29.39	19.97	23.78	31.71	28.73	36.91	24.93	24.71	26.1	32.81	20.2	15.76	11.49	18.69	30.56	23.68	25.39	24.74	19.91	22.18	17.92	21.2	13.49	12.95	18.01	16.34	6.06	10.3	30.6	29.89	14.91	13.43	38.77	24.12	15.37	10.35	23.73	21.26	19.26	20.57
SPAC12B10.12c	14.32	37.14	37.68	12.97	13.05	39.12	41.47	10.96	49.14	41.48	28.59	26.46	41.6	34.69	10.27	10.14	40.06	49.37	33.52	32.42	39.62	40.43	34.77	31.59	46.52	45.94	13.91	14.24	43.39	42.25	46.42	45.74	46.77	50.64	47.89	46.91	35.33	36.34	42.75	41.23	52.86	45.45	48.02	56.26	35.46	43.47	45.48	33.96	45.05	42.72	53.12	50.52	44.69	45.26	48.05	51.63	63.57	65.01	46.6	42.19	44.51	45.91	47.73	43.67	38.83	37.28	42.12	44.54	43.48	48.06	12.67	28.31	42.18	43.98	31.68	30.12	47.65	50.29	39.65	34.01	46.22	47.11	27.49	26.98
SPAC12B10.13	84.11	141.47	157.87	91.98	92.76	157.76	157.31	85.78	201.28	179.11	106.12	113.22	187.51	169.29	56.66	61.14	160.61	196.52	188.12	178.05	58.58	59.72	125.09	125.52	59.8	67.66	45.67	44.81	74.14	76.25	112.47	111.31	121.27	126.33	69.46	68.6	167.13	174.19	54.49	57.47	135.77	68.97	77.76	129.73	160.33	68.22	69.57	187.55	78.54	91.93	106.14	89.82	96.45	86.05	91.29	89.52	119.07	117.03	83.73	100.72	235.07	231.88	57.18	71.52	193.38	194.28	217.81	194.22	126.27	121.33	147.84	172.39	95.82	90.55	157.36	153.26	80.52	67.38	185.34	176.38	69.46	64.26	55.83	57.04
SPAC12B10.14c	8.32	101.41	105.22	7.24	6.36	89.03	95.32	7.11	136.52	133.43	20.92	21.13	121.12	114.56	6.11	6.47	111.11	131	27.81	28.31	105.51	103.67	9.92	9.65	82.98	84.51	6.05	6.06	132.75	134.95	66.61	61.4	77.7	75.83	133.56	123.42	60.15	63.44	116.44	104.61	90.11	127.93	123.38	94.97	75.19	119.54	111.76	69.22	135.79	128.83	86.99	87.97	150.91	137.13	86.64	79.41	84.81	90.14	119.65	101.82	62.66	63.85	126.99	104.96	40.97	44.09	53.12	47.59	74.66	77.95	7.65	16.07	130.91	124.98	52.4	49.16	129.27	135.98	50.77	51.93	85.34	77.61	47.93	43.07
SPAC12B10.15c	1.18	22.7	23.5	1.54	0.87	17.11	18.44	1.3	29.36	28.06	8.3	7.01	21.13	25.15	0.64	0.34	20.39	20.15	3.9	3.93	15.17	15.07	0.32	0.17	10.75	15.92	2.97	1.45	25.38	33.62	11.73	12.64	11.64	14.17	20.74	26.61	16.74	16.59	15.48	17.7	10.06	19.49	17.38	14.02	9.78	13.43	16.97	8.22	33.81	27.89	9.55	9.62	29.09	24.8	11.74	8.61	8.65	12.68	22.12	17.58	16.1	24	12.36	17.68	17.96	17.68	15.87	14.65	10.92	10.23	0.52	0.22	24.08	29.82	13.84	13.57	29.09	28.96	19.12	17.51	14.68	12.96	22.9	17.2
SPAC12B10.16c	16.6	93.96	108.26	23.42	22.98	72.26	76.67	22.34	164.39	163.28	34.19	34.77	154.6	138.21	8.43	8.06	102.94	128.57	28.77	28.04	39.25	39.78	5.72	5.41	36.01	34.82	7.63	5.7	98.07	102	56.63	53.03	59.19	59.61	81.77	77.43	68.72	73.03	57.52	56.39	65.13	51.11	55.15	56.92	58.56	38.14	38.35	59.12	100.69	97.1	58.69	52.11	87.36	83.43	50.04	49.65	56.88	58.46	56.89	58.25	105.83	105.41	47.01	63.67	83.27	79.45	86.38	82.68	50.11	43.59	16.12	29.88	104.93	107.62	84	84.16	108.75	84.41	92.39	95.87	40.57	41.24	63.46	63.56
SPAC12G12.01c	20.77	48.05	48.77	24.92	23.77	49.4	53.59	26.48	65.48	61.56	47.03	44.28	57.79	50.83	14.61	16.29	50.3	56.81	25.92	24.35	46.18	48.82	10.17	11.04	46.11	44.87	6.12	6.66	64.83	65.58	40.12	38.37	45.51	46.81	57.98	59.87	49.11	50.84	53.22	54.29	39.19	53.09	52.11	35.59	28.77	47.56	46.93	36.05	65.71	62.32	36.59	37.18	63.4	59.59	31.18	31.79	33.67	40.04	53.58	50.19	55.41	54.34	58.85	52.52	54.95	47.9	53.86	58.74	43.5	44.11	11.45	24.74	60.91	61.18	47.61	46.6	62.51	63.8	49.73	50.5	42.35	39.37	54.04	50.42
SPAC12G12.02	76.37	73.73	72.52	70.92	62.24	89.19	90.88	34.89	90.73	75.27	107.9	112.7	108.43	82.84	79.63	77	77.62	110.22	91.13	88.26	109.09	100.02	33.11	28.28	91.97	92.59	16.67	19.41	89.04	91.85	102.81	88.76	97.62	94.21	112.94	114.91	84.42	96.74	105.01	126.74	108.65	102.63	121.25	128.9	148.57	92.72	96.04	181.01	94.83	101.85	101.77	95.59	107.03	112.29	106.25	96.48	102.79	98.58	108.47	131.06	102.54	105.24	94.15	93.68	100.19	104.01	121.71	86.25	96.98	101.92	46.93	46.7	86.54	83.51	66.32	70.82	95.38	93.93	80.15	72.01	97.58	93.39	108.97	107.72
SPAC12G12.03	42.27	89.98	96.37	48.39	44.09	81.48	85.69	52.83	97.84	92.09	80.91	78.54	109.92	96.87	35.13	35.72	91.69	111.87	44.91	46.84	49.82	51.59	20.5	17.98	39	40.09	5.8	6.61	66.33	65.64	37.18	44.02	42.95	46.55	69.48	68.54	63.08	58.21	60.21	56.76	49.18	54.46	57.35	56.27	35.48	39.19	42.75	43.73	64.26	63.39	45.96	46.05	66.63	67.2	44.09	48.92	59.48	58.68	63.26	66.57	86.84	92.09	41.91	53.83	112.77	110.1	107.62	101.98	79.57	80.9	29.21	44.17	75.94	66.7	83.29	84.1	58.73	72.3	93.16	90.28	74.14	76.52	58.72	63.08
SPAC12G12.04	198.37	488.6	446.98	244.37	235.48	464.71	456.21	277.03	284.89	276	280.45	267.11	439.42	366.13	150.35	151.37	447.72	454.29	158.73	149.1	291.31	267.65	119.56	102.24	321.6	301.22	118.29	109.46	189.82	199.29	330.49	330.92	337.64	331.71	229.37	229.2	403.89	375.62	256.3	249.5	315.43	279.4	341.31	246.81	234.69	303.97	304.6	284.32	228.56	250.26	295.48	284.93	270.85	272.05	266.18	285.54	299.6	338.09	299.15	257.5	330.67	338.35	312.83	351.66	215.24	254.32	226.47	253.02	336.21	323.77	141.02	179.73	281.71	301.13	450.07	460.56	297.87	281.76	390.77	382.16	253.49	308.07	778.23	730.12
SPAC12G12.05c	34.12	90.27	99.69	39.97	41.28	96.83	101.72	57.12	129.76	123.89	95.16	79.03	97.82	111.84	38.54	31.28	106.86	88.25	60.39	61.75	66.87	82.13	27.64	27.91	78.09	83.07	27.89	29.32	138.37	128.45	70.13	67.87	85.28	78.88	113.08	124.73	74.98	84.8	83.63	81.79	69.3	93.76	86.73	75.48	59.75	68.49	69.7	70.61	139.48	131.67	83.02	69.04	124.5	112.71	59.46	58.2	65.86	61.88	90.86	100.1	87.06	94.51	69.55	79.76	78.73	79.67	87.96	77.27	86.73	84.11	29.87	50.7	117.02	113.64	59.39	63.45	107.05	103.83	73.25	76.2	68.93	63.9	107.19	110.58
SPAC12G12.06c	24.44	108.78	103.22	21.96	18.79	115.03	120.79	11.01	108.49	105.69	120.38	112.62	103.87	89.31	18.7	18.51	116.97	110.19	32.43	33.39	134.52	135.94	10.54	11.19	132.23	123.65	12.16	11.54	150.9	134.56	99.16	96.63	103.44	99.75	151.03	142.93	73.81	75.81	133.93	147.63	97.71	154.5	153.3	106.75	74.11	166.37	168.78	83.02	137.45	162.4	139.4	134.42	149.06	151.69	123.78	120.13	134.05	127.65	154.27	176.57	90.06	92.69	121.26	99.1	95.72	83.64	102.83	84.36	150.16	180.85	10.81	17.76	110.07	110.02	74.19	75.26	111.94	120.18	82.42	74.93	147.02	133.7	148.47	152.83
SPAC12G12.07c	74.51	99.65	96.77	64.86	65.3	92.49	90.61	110.21	182.75	180.9	148.79	152.54	139.2	133.38	86.6	86.19	104.68	102.81	113.78	120.13	114.01	120.5	95.76	93.46	126.85	132.62	26.24	25.39	176.31	180.64	117.5	123.21	110.86	107.03	141.7	143.01	98.44	104.71	114.31	110.18	96.74	108.86	118.56	129.1	118.43	109.64	109.05	89.85	174.37	162.14	127.49	128.41	122.49	125.3	139.02	132.03	125.84	119.1	115.29	94.97	82.61	80.96	118.39	114.3	101.48	105.87	99.38	100.33	83.09	80.45	121.58	125.17	160.89	158.99	80.01	81.26	129.91	143.16	84.78	81.33	123.95	117.09	205.35	197.68
SPAC12G12.08	0	4.9	1.02	0	0	0	8.92	0	22.81	20.79	0	0	15.05	8.61	0	0	4.53	10.19	0	0	2.78	3.42	0	0	7.52	0.97	0	0	21.45	23.09	3.01	0	0	0	9.44	14.08	0	1.75	2.53	4.36	0	3.78	7.98	0	0	0	0.89	0	10.85	12.33	0	0	15.48	10.02	0	0	0	0	4.52	5.74	0	0	3.12	0.46	0	0	0	3.87	1.67	0.01	0	0	13.18	15.85	2.11	0	1.45	6.33	0	0	12.26	3.65	1.8	0
SPAC12G12.09	14.27	22.04	20.91	15.43	14.65	23.17	21.82	12.97	21.2	21.19	22.13	20.31	23.78	23.26	10.5	10.88	19.95	25.07	16.22	14.68	9.54	10.46	3.43	2.56	9.08	8.87	1.21	1.41	14.66	14.41	9.94	11.14	11.66	12.84	13.66	14.72	17.03	17.4	14.81	14.72	13.87	11.5	10.38	10.46	8.9	9.48	8.06	13.38	14.57	14.75	8.8	8.02	16.16	13.03	6.85	7.35	12.58	13.2	12.68	12.75	23.6	24.82	13.05	12.93	34.54	31.7	28.93	32.09	16.51	18.36	4.98	11.37	14.95	15.68	25.27	25.6	21.33	17.78	28.4	26.62	12.55	11.23	12.83	13.63
SPAC12G12.10	118.35	63.5	58.69	112.65	114.17	73.24	66.68	201.01	57.59	52.53	88.36	90.65	68	57.79	132.39	146.32	70.25	67.49	130.12	121.46	39.35	41.95	85.01	85.15	36.15	34.85	22.9	22.5	46.33	44.43	46.84	39.67	42.04	46.21	49.09	52.05	51.02	62.29	47.94	53.67	58.06	46.46	47.31	48.1	50.96	40.9	35.21	59.15	48.73	44.77	43.16	39.26	54.79	53.29	43.24	39.04	50.93	56.24	45.51	50	63.39	68.1	50.17	48.19	98.07	86.62	79.78	97.98	62.04	69.58	195.67	176.84	44.73	45.95	59.68	57.34	55.41	50.03	67.88	70.99	51.63	45.35	41.54	42.82
SPAC12G12.11c	32.32	127.31	133.28	44.17	36.38	109.77	115.13	27.03	176.5	174.51	81.4	77.86	164.6	150.34	22.71	20.27	131.84	149.23	63.88	61.24	126.52	123.02	18.45	15.78	126.54	134.2	23.08	19.72	162.51	163.36	132.73	127.32	134.04	138.09	140.65	150.7	128.11	134.05	126.45	123.49	119.27	124.57	136.72	120.43	126.96	116.42	121.98	130.2	163.53	152.98	128.64	136.42	146.65	149.32	129.97	117.29	115.59	125.95	126.57	107.52	141	144.79	129.96	133.14	101.49	114.97	111.76	102.29	111.97	103.09	29.37	50.93	150.54	148.31	117.02	120.52	150.63	145.85	128.83	134.49	111.01	113.97	75.78	66.73
SPAC12G12.12	24.79	79.18	87.86	33.28	31.43	65.43	68.71	86.02	148.51	139.9	62.86	64.58	114.05	113.82	30.63	34	83.13	106.16	112.95	117.42	119.48	117.69	95.6	96.04	121.41	124.76	22.67	21.67	125.65	133.2	128.52	118.35	117.71	123.01	124.67	125.77	109.56	119.59	127.75	105.25	104	85.66	84.29	104.4	100.26	88.31	84.47	100.41	100.28	97.42	107.13	106.42	105.8	94.34	97.27	96.53	103.39	106.97	82.15	69.16	138.77	138.58	119.25	118.26	108.8	105.51	100.6	112.47	79.44	78.33	97.7	114.97	111.57	99.35	98.72	98.97	131.22	128.26	110.14	118.46	77.68	75.73	76.55	78.36
SPAC12G12.13c	37.93	46.69	40.22	43.12	41.65	42.47	40.21	50.84	54.12	45.73	59.04	54.36	54.05	46.21	35.28	34.34	48.36	48.93	79.51	80.41	79.37	79.09	142.96	146.93	86.21	85.55	54.77	50.44	63.95	64.74	92.64	94.72	92.55	89.03	79.85	82.85	56.62	55.79	83.77	88.9	70.24	76.89	83.02	85.87	61.46	80.37	77.14	57.98	64.42	64.06	80.32	80.63	72.12	72.76	77.78	79.13	91.11	91.05	78.71	84.72	43.63	42.1	84.69	72.57	53.61	64.69	55.96	61.82	59.75	73.11	81.09	73.05	59.7	58.47	43.61	42.76	69.98	76.77	48.65	41.66	78.2	73.26	63.3	63.92
SPAC12G12.14c	10.27	34.25	33.82	10.72	11.25	34.99	31.7	8.75	42.88	44.06	32.89	32.31	45.72	40.35	7.14	7.44	34.55	38.75	12.91	13.8	23.7	22.42	2.29	1.9	23.16	23.77	2.32	2.67	35.94	39.35	24.66	26.3	27.58	25.24	30.29	30.89	35.28	36.19	25.06	25.78	31.15	24.53	26.73	29.73	26.39	24.68	24.71	27.08	33.38	32.22	29.34	28.92	32.38	28.32	23.47	23.68	29.63	29.75	28.21	27.39	36.66	37.59	25.04	24.98	28.81	27.56	33.1	31.51	21.9	22.3	3.88	6.45	33.16	32.21	31.86	31.85	34.22	30.5	36.68	37.22	22.36	19.98	32.33	31.1
SPAC12G12.15	0	25.96	25.26	0	0	15.07	17.36	0	27.1	30.68	17.25	12.76	36.4	30.18	0	0	36.54	25.52	17.35	12.1	1.89	5.23	10.37	12.09	4.44	4.67	0.2	0	12.98	13.66	22.46	24.21	28.86	30.93	15.52	19.33	28.91	23.4	18.85	18.62	16.83	4.85	0	4.29	14.32	0	0	8.1	6.64	10.79	2.73	0.8	19.24	18.76	0	2.11	10.58	9.64	9.09	9.99	28.75	30.03	4.76	14.08	27.51	26.18	24.6	26.99	13.96	5.48	0	28.56	12.71	10.67	21.18	21.11	27.67	18.07	26.79	27.32	14.35	8.5	17.67	23.86
SPAC12G12.16c	0.72	5.6	4.9	0.95	0.77	3.99	3.06	0.17	14.92	14.31	10.11	9.75	10.42	8.91	0.78	0.55	5.3	7.69	1.53	1.95	4.96	3.21	0.23	0.13	2.35	2.51	0.74	0.11	11.23	12.75	4.67	4.96	5.55	5.41	9.49	9.15	3.62	4.53	5.39	5.46	4.28	4.02	4.42	3.32	1.62	2.73	2.15	1.48	10.97	9.35	4.59	3.51	8.82	8.39	2.27	2.38	3.71	3.49	4.98	4.95	2.5	3.69	4.48	4.13	4.08	2.58	4.28	6.13	2.48	1.65	0.14	0.24	11.13	11.4	2.76	2.18	11.05	10.12	2.77	3.41	2.93	2.52	10.81	9.92
SPAC1327.01c	180.55	96.79	94.54	217.88	197.63	127.83	131.94	306.04	91.3	88.36	161.64	149.43	91.42	84.04	164.18	182.89	88.06	94.43	170.83	171.48	50.16	51.59	208.42	197.89	50.47	51.19	173.29	172.64	68.55	64.04	48.7	50.51	54.1	56.84	56.7	53.4	76.43	81.46	45.53	42.35	78.84	74.02	67.77	88.07	58.61	73.18	71.23	77.04	71.89	70.34	61.29	58.18	69.04	64.61	59.4	57.34	82.67	87.79	80.5	76.23	126.99	126.35	55.38	40.98	204.12	190.43	185.64	211.16	65.34	68.85	378.91	305.92	63.24	58.15	95.68	96.08	52.66	61.26	123.49	121.36	61.39	53.21	35.46	37.06
SPAC139.01c	29.44	64.59	60.66	32.52	31.12	54.42	60.09	37.72	78.73	73.74	48.22	45.31	85.05	73.16	19.52	19.68	70.5	74.55	38.08	39.28	58.14	57.19	19.12	18.14	52.75	54.93	9.37	7.97	79.68	77.3	52.37	55.47	57.76	58.43	73.41	74.3	58.61	58.78	67.09	68.67	53.21	64.75	64.36	51.48	37.98	54.59	55.2	46.87	77.86	81.18	48.36	49.27	73.76	73.72	44.14	44.31	54.74	56.94	69.96	63.5	54.85	52.55	64.87	59.48	68.16	63.76	65.04	73	68.3	72.69	38.67	71.22	74.19	75.69	48.4	51.53	73.85	77.96	54.52	51.42	63.52	59.31	93.79	87.98
SPAC139.02c	335.78	35.47	33	264.81	243.97	37.48	38.16	291.63	16.21	20.28	74.36	77.77	23.16	24.26	294.41	296.16	44.83	27.11	62.5	65.03	24.73	32.12	78.86	69.87	42.93	38.56	49.4	39.77	32.61	26.13	40.69	38.49	37.52	34.94	23.9	23.42	53.45	55.47	29.83	35.77	45.92	34.29	35.45	57.04	29.92	53.05	43.06	40.91	40.63	44.76	46.1	48	34.26	26.28	51.03	53.27	65.36	53.44	34.58	53.18	56.89	65.73	32.18	20.01	78.36	74.13	70.7	76.61	62.67	65.67	54.25	43.73	34.31	26.39	50.9	47.2	20.15	26.81	81.59	70.87	27.59	26.34	45.37	34.17
SPAC139.03	37.11	48.32	48.83	40.3	35.35	46.32	51.39	58.71	50.15	48.34	67.31	66.37	48.24	47.47	30.7	31.52	47.26	47.04	39.39	40.08	49.89	53.58	21.25	19.98	54.08	54.57	9.11	7.51	54.36	52.74	49.86	52.04	47.97	52.3	50.24	53.63	45.5	46.78	45.35	44.24	51.52	54.91	52.02	48.79	34.78	54.33	51.28	34.26	51.72	49.51	50.9	49.28	53.97	51.35	46.94	51.52	53.47	56.64	54.53	46.36	53.36	55.98	50.96	45.47	53.26	53.17	54.72	60.89	44.52	49.25	20.58	37.22	51.22	49.04	43.99	40.26	49.63	57.03	49.57	51.26	47.23	43.24	32.1	28.75
SPAC139.04c	57.03	82.93	86.45	78.92	76.59	83.55	85.77	61.46	97.43	96.01	97.93	101.98	92.53	92.66	32.65	32.14	88.08	91.25	52.95	50.05	94.14	93.79	11.49	11.29	92.41	96.32	25.11	24.41	98.32	92.9	92.61	86.91	89.91	96.53	99.45	99.35	99.54	108.98	97.65	102.36	93.61	92.85	91.11	101.85	115.03	88.28	87.33	110.21	101.02	95.65	95.37	91.96	94.45	97.48	92.24	83.73	90.14	90.29	87.92	85.18	142.92	147.86	95.36	91.34	119.9	112.24	116.89	113.32	102.17	89.96	12.08	22.89	91.72	90.79	106.09	106.01	99.95	95.72	121.91	123.03	92.94	92.8	52.98	51.93
SPAC139.05	20.41	61.1	42.27	17.79	15.54	31.7	28.39	13.37	33.27	28.28	93.31	82.27	80.39	37.99	15.72	19.02	47.08	33.01	34.51	32.66	33.78	17.39	19.81	19.87	26.83	40.22	6.4	4.64	29.31	41.14	207.38	253.1	103.62	100.65	50.92	49.52	77.06	56.16	76.76	54.12	269.95	12.57	23.88	268.69	344.14	11.53	12.18	105.8	22.36	22.25	121.18	137.19	16.02	19.47	228.5	399.86	248.58	169.82	16.85	5.87	39.08	39.36	27.34	113.57	15.77	31.54	14.76	24.98	7.66	9.78	17.5	22.27	33.67	34.6	160.17	188.93	45.87	62.26	102.61	112.49	45.86	63.1	21.87	24.28
SPAC139.06	26.36	52.48	54.34	22.32	22.09	50.62	56.33	12.73	55.52	58.12	61.7	61.78	65.99	54.14	26.44	26.3	54.13	65.27	23.3	21.57	58.58	57.25	7.6	7.55	55.02	57.43	9.3	9.33	69.25	66.33	62.14	66.72	61.28	64.99	69.04	64.89	53.52	58.37	59.09	58.03	48.49	58.85	62.34	50.56	44.55	59.17	60.36	45.5	68.84	60.71	55.5	51.54	61.96	65.77	42.62	44.36	48.37	48.17	57.44	57.09	50.31	54.2	64.3	62.76	50.52	47.46	52.8	50.95	53.34	53.67	12.65	14.97	63.83	61.3	45.12	47.12	66.41	67.9	52.87	49.95	55.04	55.51	91.23	92.92
SPAC1399.01c	11.91	24.41	28.43	14.82	14.33	24.67	24.69	13.42	70.99	75.04	17.37	17.99	62.08	64.57	13.37	13.86	34.21	40.73	14.77	14.63	21.5	20.02	6.48	6.84	22.31	24.3	7.06	7.45	92.96	118.22	80.47	70.33	109.9	113.17	50.22	50.18	99.76	71.23	38.26	43.43	44.88	21.83	25.37	31.15	36.81	13.95	14.11	34.38	60.38	46.66	24.56	21.01	67.34	56.59	26.48	30.2	28.71	28.12	37.2	25.79	27.84	25.32	32.62	62.34	17.7	21.52	19.24	16.91	52.54	44.53	9.49	8.1	56.59	54.97	35.47	40.46	100.54	59	26.36	31.76	15.31	15.79	5.96	5.46
SPAC1399.02	0	0	0	1.41	1.38	0	0	0	0	0	0.28	0	0	0	0	0	0	1.68	0	0	4.64	6.25	0	0	4.92	3.79	0	0	2.37	0.77	0.45	3.74	1.79	2.4	4.82	3.73	0	0.05	2.98	4.21	0.86	7.11	8.44	0	0	4.8	6.88	0	0	0.7	2	3.17	0.36	2.27	2.34	4.14	0.47	0	4.83	3.93	0	0.29	4.92	1.57	0	0	0	0	9.06	13.31	0	1.58	2.45	0.9	1.43	0	0	5.84	0	0	9.5	8.37	3.38	3.64
SPAC1399.03	107.29	337.04	342.42	106.38	94.55	484.59	487.76	97.91	331.05	334.13	126.8	122.23	332.44	306.72	95.1	109.42	407.19	422.37	48.01	50.32	45.41	40.63	25.5	26.11	28.32	32.75	10.55	11.68	146.19	154.79	26.35	19.91	33.15	40.09	98.41	99.9	56.24	54.69	93.82	117.62	112.63	140.14	143.55	104.67	158.35	129.77	127.49	179.67	170.7	192.7	69.14	71.27	198.99	187.83	83.44	64.71	91.49	103.4	148.29	205.53	93.33	88.06	70.15	110.16	72.62	77.72	80.8	67.13	133.36	148.82	65.41	42.56	114.26	121.53	71.81	75.57	171.09	98.52	75.92	93.4	46.09	45.06	39.91	46.33
SPAC1399.04c	11.27	70.23	83.62	17.53	16.23	48.52	53.67	17.13	127.58	129.97	24.61	31.33	165.4	158.47	9.28	9.05	99.6	94.93	31.69	30.96	50.44	48.47	9.21	5.11	32.05	35.62	7.63	8.05	259.03	236.89	41.94	40.87	47.64	54.4	98.24	93.98	46.58	39.84	72.99	72.93	43.58	62.29	63.75	34.3	44.06	49.38	43.96	39.59	233.54	323.55	46.12	44.74	114.01	121.22	46.72	36.92	34.39	38.27	77.42	66.27	55.06	55.96	46.37	55.39	43.06	45.01	44.06	36.9	41.72	45.62	9.51	16.79	201.64	203.06	38.57	36.7	82.01	75.15	44.45	44.06	46.29	56.83	21.63	20.13
SPAC1399.05c	10.86	48.23	48.62	11.52	14.53	49.38	51.75	6.52	68.64	62.56	21.2	19.2	54.18	48.47	9.35	6.98	48.88	51.1	11.53	12.62	48.61	47.9	5.79	3.44	37.21	41.77	3.48	4.1	82.02	86.5	30.79	30.7	42.12	42.33	79.03	81.94	30.67	26.32	79.22	83.39	37.92	50.04	53.79	24.81	28.37	48.83	53.66	35.32	64.06	71.15	34.91	38.32	66.55	61.22	28.44	26.74	29.15	33.66	52.33	55.15	29.12	27.61	51.33	57.24	18.35	17.02	25.13	25.53	44.48	42.74	2.69	6.33	61.89	64.66	20.44	24.34	81.66	71.94	23.72	20.98	39.8	45.06	29.01	25.56
SPAC1399.06	0	0	0	0	0	0	0	0	0	0	0	0	0	0	0	0	0	0	0	0	0	0	0	0	0	0	0	1.93	0	0	0	0	0	0	0	0	0	0	0	0	0	0	0	0	0	0	0	0	0	0	0	0	0	0	0	0	0	0	0	0	0	0	0	0	0	0	0	0	0	0	0	0	0	0	0	0	0	0	0	0	0	0	0	0
SPAC13A11.01c	34.89	66.27	66.15	35.02	34.23	74.7	78.39	64.14	115.97	108.06	84.65	75.69	81.48	70.88	29.63	31.11	66.53	79.47	107.55	106	64.69	64.97	179.06	171.79	71.38	68.36	41.04	39.66	109.29	98.21	64.44	63.98	74.3	74.65	68.18	65.7	71.37	72.37	52.03	56.41	65.8	76.24	79.14	94.45	61.74	81.82	76.48	65.42	95.93	103.33	80.09	80.04	79.79	76.26	77.6	71.96	87.23	81.75	92.83	87.52	70.99	69.89	66.21	42.47	88.77	84.11	83.96	107.59	71.16	75.5	97.55	137.29	91.94	77.44	55.51	51.98	52.36	70.27	61.88	61.75	69.01	57.47	78.05	74.13
SPAC13A11.02c	18.46	81.01	81.17	23.03	22.29	84.84	92.41	31.78	121.21	111.74	58.76	55.68	98.36	86.13	19.48	19.21	92.32	102.07	34.7	41.64	122	122.04	57.29	52	90.46	98.42	39.43	36.96	134.3	143.45	67.17	62.68	61.76	67.9	146.75	130.1	37.38	34.84	146.62	151.39	98.94	123.34	134.38	79.52	68.8	115.66	113.21	61.35	138.73	133.73	123.96	121.16	132.21	128.54	122.41	114.24	108.97	104.84	123.14	120.88	38.16	40.14	104.23	103.72	38.48	44.33	38.63	37.41	117.98	130.72	115.85	58.84	159.51	148.2	44.61	41.05	97.62	119.11	39.84	48.15	161.14	149.43	122.01	137.07
SPAC13A11.03	468.76	22.1	23.49	889.73	909.13	26.46	27.92	1494.4	20.6	20.75	23.89	29.72	28.42	18.07	384.92	395.67	21.4	23.91	55.67	52.47	50.13	50.38	1613.38	1514.28	87.35	83.83	1691.69	1656.82	19.05	21.99	110.14	100.85	82.16	77.18	42.77	41.13	48.64	47.83	46.42	48.87	58.08	52.08	63.08	36.87	34.86	66.93	69.39	32.15	19.71	28.31	58.88	64.57	31.76	32.7	45.55	49.37	58.16	57.58	47.6	43.56	57.33	64.32	59.02	57.5	77.32	63.2	81.64	53.9	72.65	89.73	249.66	125.77	30.01	31.33	38.82	41.16	39.89	42.84	43.01	40.17	56.6	62.83	17.35	19.56
SPAC13A11.04c	58.29	93.74	87.88	55.86	54.63	106.42	108.74	47.01	89.54	82.45	121.37	117.11	90.25	83.15	46.59	48.24	86.33	95.41	50.11	50.87	66.05	63.48	11.67	10.72	66.88	68.71	13.13	13.84	77.35	76.07	84.27	87.32	90.73	90.28	71.25	68.48	97.71	94.93	71.26	75.13	93.84	76.3	77.52	88.95	105.07	75.51	74.54	101.19	71.75	72.04	88.74	86.18	75.35	69.9	88.32	84.94	90.67	93.13	69.51	70.12	137.87	142.78	72.61	79.74	105.41	115.84	112.58	98	81.5	79.32	9.64	14.32	78.99	72.03	112.08	100.46	80.28	72.47	132.95	126.01	61.67	66.05	37.45	34.74
SPAC13A11.05	24.61	81.14	75.92	28.8	23.42	67.34	74.85	6.66	106.69	99.46	54.52	49.92	111.97	92.36	15.85	17.27	83.42	99.93	0.55	0	76.91	68.84	0	0	65.04	61.33	0	0	111.74	101.37	49.73	58	51.79	52.02	91.53	88.36	44.8	42.94	83.76	83.28	46.86	70.2	73.49	42.92	32.25	60.36	63.2	19.98	106.85	106.3	45.76	55.89	82.7	80.31	51.85	50.17	56.07	44.51	80.25	72.25	54.3	56.62	68.62	64.81	27.16	33.78	24.45	24.71	77.23	90.83	0	4.4	105.69	99.88	57.88	55.57	87.82	90.96	59.51	72.36	72.33	73.19	95.94	99.08
SPAC13A11.06	216.17	0	0	229.06	229.64	56.76	66.83	21.2	0	0	283.76	261.46	0	0	195.14	125.43	0	0	33.43	22.14	0	0	1.9	1.94	0	0	0	3.37	0.34	0	0	0	0	0	0	0	11.69	41.6	0	0	0.02	0	0	9.46	7.34	0	0	15.6	0	0	0	0	0	0	0	0	0	0	0	0	330.93	338.66	0	0	281.88	344.78	246.6	315.71	0	0	2.08	149.15	0	0	360.75	306.03	0	0	473.63	531.06	0	0	0	0
SPAC13C5.01c	78	224.63	228.37	75.92	74.93	208.99	226.33	90	376.36	385.95	191.13	192.82	324.65	269.69	71.87	79.27	228.74	263.52	263.29	253.36	169.97	173.22	222.25	219.11	182.57	195.76	70.7	67.24	352.88	330.5	252.68	254.61	246.31	254.69	247.37	246.38	227.59	224.01	193.94	203.14	180.52	163.96	182.33	213.07	219.36	159.65	173.25	180.26	332	325.36	231.42	228.72	226.36	245.98	226.23	214.34	229.33	195.97	188.18	197.93	168.71	182.67	161.53	180.66	151	152.2	162.62	159.04	211.84	179.43	138.19	160.32	330.77	310.68	159.02	152.4	258.26	245.84	162.94	160.95	208.2	216.46	350.27	325.67
SPAC13C5.02	23.3	50.59	42.2	25.29	24.44	52.26	51.83	28.1	59.65	56.96	59.98	60.12	55.36	50.51	14.89	14.77	48.4	52.25	24.5	22.27	31.61	33.68	6.22	5.29	34.46	31.63	11.62	8.87	51.74	53.7	54.2	47.15	59.47	57.89	45.9	44.23	70.91	76.32	33.56	40.19	40.05	34.56	34.08	39.31	44.9	30.03	31.99	52.15	50.44	47.6	41.31	37.3	47.92	48.78	34.14	32.36	36.21	40.94	40.22	42.09	67	69.18	35.42	35.62	52	51.33	56.18	51.86	45.09	42.15	9.59	16.35	47.7	45.98	50.75	52.96	45.48	42.5	57.8	58.89	30.62	27.93	51.28	47.95
SPAC13C5.03	1.85	12.56	12.77	2.46	2.39	12.97	13.38	2.73	14.85	13.82	8.74	8.67	13.82	12.22	1.42	1.05	12.58	12.69	4.68	4.75	7.56	6.72	3.09	3.49	8.46	8.2	2.19	2.5	10.35	11.82	15.08	12.81	14.41	14.8	10.74	11.06	10.67	10.65	8.55	9.38	13.01	10.95	9.98	8.74	10.42	9.68	9.99	12.83	11.39	11.85	10.94	10.04	13.08	11.75	9.35	9.12	9.32	10.72	9.93	10.17	7.97	8.84	9.36	10.43	5.25	5.36	6.69	5.68	11.42	9.92	1.27	1.75	11.35	12.51	7.36	7.03	14.06	12.38	6.94	6.9	6.58	7.33	7.37	6.71
SPAC13C5.04	0	0	0.81	0	0	0.73	0.79	0	0.91	0	0.68	0	2.26	0.79	0	0.63	0	0	0.63	0.71	0	0.64	0	0	0	0	0	0	0	2.06	0	0	0	0	0.76	0	0.74	0	1.86	0	0	0	1.03	0	0	0	0	0	0	0.79	0	0	0	0.83	0	0	0	0	0	0	1.02	1.12	0	0.69	0.88	0	1.03	0	0	0	0	0	1.83	0	1.16	0	0.72	0	2.43	0	0	0	0	0
SPAC13C5.05c	14.78	64.7	62.38	15.48	14.76	60.1	63.82	18.98	78.15	80.7	32.01	32.18	73.23	68.47	9.67	11.04	65.12	66.61	19.84	19.37	82.45	87.46	6.88	6.19	93.67	101.9	6.05	6.84	80.6	81.48	79.6	75.9	74.49	71.39	77.44	79.67	58.4	53.96	74.24	69.44	96.68	112.54	109.47	110.68	100.75	107.5	104.86	84.89	87.27	80.92	101.51	93.64	74.29	83.7	95.04	86.08	101.58	112.4	90.51	75.93	49.98	52.72	85.26	71	36.02	35.69	39.55	41.48	70.28	68.07	11.01	20.18	76.93	77.62	47.81	48.02	71.78	79.77	49.76	49.4	63.52	61.69	60.22	55
SPAC13C5.06c	50.04	74.03	70.5	39.92	39.24	81.2	84.03	50.24	43.22	40.67	133.53	132.8	60.78	56.11	50.81	51.89	60.21	80.67	81.53	73.89	77.91	80.68	33.66	29.22	76.73	88.08	24.13	25.49	51.47	54.41	73.12	64.26	65.23	69.27	77.33	83.22	87.72	109.47	101.18	104.8	59.17	59.18	64.03	65.2	53.06	57.47	54.12	69.44	36.39	38.94	71.86	68.35	48.02	47.42	60.3	71.27	62.52	58.12	58.04	50.9	128.93	137.93	82.87	100.48	103.25	112.06	106.23	141.82	136.65	117.48	57.86	78.95	61.36	51.6	109.28	100.89	81.62	85.36	118.91	116.13	114.33	143.76	33.65	37.91
SPAC13C5.07	26.78	48.67	47.4	21.05	20.21	49.13	56.77	10.58	51.84	51.57	81.45	76.73	53.78	47.92	22.93	24.46	43.85	52.4	58.73	57.84	30.33	28.02	8.66	8.9	34.51	36.82	6.73	6.46	40.7	44.23	53.62	56.98	66.68	64.67	40.35	37.24	86.75	88.71	34.83	38.54	53.32	34.81	38.36	49.93	53.28	36.42	36.99	71.03	43.57	39.33	45.54	45.28	42.68	41.34	39.32	40.7	38.97	47.39	36.51	30.87	60.98	61.82	37.67	43.46	62.37	57.73	65.36	67	37.31	33.92	2.88	8.8	43.38	44.56	50.87	55.97	45.85	45.3	61.42	59.29	25.44	28.62	30.95	30.78
SPAC13D1.01c	6.96	25.42	23.67	5.77	4.63	29.79	33.7	4.08	22.34	19.16	29.15	28.48	23.22	18.68	8.23	8.48	26.42	32.19	18.88	16.37	28.61	29.81	264.04	270.06	30.78	31.35	1063.14	1081.81	29.61	29.63	38.25	33.23	46.28	44.08	30.25	31.33	35.59	36.95	26.16	26.88	30.97	32.68	32.58	24.95	17.85	31.55	28.38	22.19	30.22	27.28	30.86	27.65	31.72	29.44	25.02	23.59	28.1	33.15	26.97	24.85	38.03	37.83	31.85	28.9	29.45	20.25	33.1	29.14	17.91	18.91	6.3	17.9	29.28	28.45	23.56	24.26	30.85	31.41	31.15	30.27	17.4	14.68	15.47	14.65
SPAC13D6.01	0.02	26.31	19.83	2.51	2.08	21.38	24.35	1.11	22.04	28.56	35.59	34.47	25.14	31.35	0	0	22.79	15.57	3.77	5.52	17.68	16.05	1.95	1.38	19.74	15.01	1.95	2.53	18.82	22.19	17.82	17.65	18.38	20.87	24.73	25.57	12.49	16.89	18.58	18.92	20.31	13.63	19.06	15.36	13.92	14.96	14.17	18.31	21.75	20.35	22.31	22.87	21.5	19.03	19.8	19.69	16.38	17.16	15.82	15.97	19.62	21.08	19.28	25.55	15.41	17.77	19.41	14.64	12.05	10.3	3.75	3.48	21.87	19.98	19.51	15.44	23.23	25.08	18.07	20.1	13.81	15.12	9.86	11.49
SPAC13D6.02c	129.33	257.62	231.15	115.23	118.87	315.02	379.68	111.82	92.02	99.2	442.63	445.03	148.02	136.52	135.11	138.65	235.15	250.38	233.23	228.42	273.02	294.2	74.42	71.22	247.68	251.69	62.08	68.78	155.61	137.41	134.12	151.22	139.02	143.29	199.7	183.85	175.56	177.84	215.78	260.47	201.78	308.36	294.86	233.88	167.76	303.85	317.84	172.71	177.36	195.13	209.93	209.33	227.19	208.79	223.99	219.81	238.12	227.96	315.92	304.2	278.54	305.1	239.47	181.23	316.67	291.03	327.18	294.54	303.43	346.54	197.97	169.19	112.14	106.26	217.55	201.19	127.89	185.45	265.8	254.27	284.88	258.72	234.55	274.42
SPAC13D6.03c	6.64	42.15	39.43	6.6	7.13	45.2	39.44	7.14	40.04	39.93	37.76	39.16	40.63	40.71	5.39	6.05	45.73	45.73	17.18	16.62	40.17	39.92	4.19	5.31	33.68	36.31	6.02	5.95	51.51	53.36	32.86	37.25	40.26	39.82	51.55	42.52	41.36	44.5	42.31	34.06	39.65	45.85	42.42	38.59	46.53	39.1	40	38.78	45.28	49.31	38.93	39.23	47.95	45.57	40.06	36.97	35.53	34.75	43.6	41.44	41.61	44.96	42.05	45.22	30.62	31.23	32.48	25.62	36.57	35.72	7.54	10.33	41.62	41.01	34.08	36.49	49.59	44.83	39.78	46.62	38.63	35.98	42.91	46.84
SPAC13D6.04c	84.66	60.08	62.42	78.61	73.13	69.79	72.82	102.21	80.01	72.74	120.12	121.94	72.09	62.77	79.19	86.79	59.61	69.21	97.14	96.39	57.8	57.63	57.72	55.64	65.55	64.23	12.2	12.71	77.77	79.93	72.93	74.3	80.31	76.39	67.65	70.36	81.64	88.99	59.43	55.71	71.21	61.76	67.41	77.13	76.23	59.29	58.57	81.83	78.66	71.99	68.45	72.62	75.12	71.06	72.87	62.88	67.72	70.79	60.91	55.11	114.16	107.18	61.78	58.01	117.56	102.46	116.05	110.59	42.07	43.67	113.39	136.27	65.9	62.98	80.15	78.54	64.75	67.33	89.77	89.04	46.71	45.16	38.03	37.01
SPAC13D6.05	57.57	84.75	90.6	72.31	70.19	93.5	95.73	92.56	132.09	126.87	134.15	137.8	118.06	105	63.07	63.52	91.76	109.14	239.07	217.48	65.67	55.6	177.68	164.88	66.71	71.53	38.75	36.87	80.52	83.82	105.41	98.86	100.52	88.74	71.87	69.4	128.88	148.23	61.67	55.58	97.41	69.77	76.42	110.78	125	64.41	61.21	128.3	91.61	78.8	89.55	85.71	78.94	79.46	100.07	98.76	97.45	98.1	72.94	60.68	139.35	141.11	72.81	75.61	140.93	149.33	132.42	147.32	71.91	67.28	167.68	189.57	84.45	85.69	125.25	119.72	88.79	73.69	137.04	133.55	64.89	65	83.18	79.61
SPAC13F5.01c	8.11	21.97	21.2	6.84	6.3	20.99	22.69	4.54	21.04	20.69	27.09	27.13	23.4	23.34	8.59	8.35	22.32	27.25	10.78	10.93	19.47	18.4	1.27	0.92	17.37	17.82	3.96	3.21	23.49	23.02	20.58	20.17	22.32	21.06	21.79	24.08	25.05	21.92	22.03	22.56	24.82	18.73	20.22	21.05	24.41	16.46	17.62	28.55	23.08	21.13	17.53	17.59	20.23	22.14	17.15	17.04	18.54	20.87	19.35	19.54	20.55	22	20.7	21.25	23.65	21.19	23.54	23.46	19.63	18.45	8.12	17.63	22.02	22.57	17.72	18.51	25.66	23.92	19.62	17.72	16.01	16.79	17.78	17.59
SPAC13F5.02c	81.71	104.51	110.56	83.77	83.5	119.49	123.56	155.39	136.73	128.58	142.04	138.17	143.42	126.72	92.49	96.14	116.55	133.94	123.62	126.64	89.12	89.87	180.11	171.47	99.74	101.37	164.03	152.39	109	108.8	115.73	116.07	130.1	123.95	118.57	109.53	110.67	115.34	94.37	100.22	123.83	105.44	113.82	143.23	143.58	100.84	99.59	157.94	107.46	101.57	131.27	119.72	114.54	110.34	126.9	115.97	124.69	129.44	107.87	108.34	145.65	149.19	101.94	106.58	150.19	148.43	151.7	141.19	104.23	102.52	200.29	165.06	102.51	102.98	120.58	118.82	122.78	113.33	138.68	129.18	106.34	100.37	68.55	69.37
SPAC13F5.03c	47.93	35.16	23.23	73.73	73.51	17.93	17.27	88.17	94.68	75.89	57	57.88	91.56	49.99	38.77	43.43	42.97	19.13	249.48	316.26	24.02	12.75	240.7	226.51	13.55	15.98	60.78	74.25	5.45	6.68	83.41	80.76	76.69	81.19	13.77	15.49	286.68	270.3	28.1	30.92	127.58	16.66	18.96	116.87	276.48	10.28	7.75	203.97	9.64	9.09	33.18	38.42	11.66	14.19	85.66	97.92	65.08	53.75	25.19	17.03	133.14	124.23	55.21	92.77	197.48	283.39	165.91	169.89	37.18	28.03	335.94	194	59.36	72.63	131.27	144.5	47.24	59.41	196.57	182.67	23.21	31.62	15.19	14.04
SPAC13F5.04c	3.33	1.78	2.64	3.48	4.48	2.32	2.1	2.37	4.43	5.8	5.51	3.69	2.92	3.08	5.01	2.69	1.98	1.55	5.33	3.74	1.31	1.34	1.75	1.94	1.03	1.39	0.73	0.48	2.24	1.96	3.25	1.5	2.14	3.2	2.23	1.66	4.84	4.06	1.99	1.87	2	1.68	0.93	2.92	3.28	1.35	1.33	3.66	2.37	2.53	1.26	2.77	2.05	2.53	2.32	1.98	2.33	2.69	2.02	2.25	5.8	7.45	2.06	1.58	6.51	9.05	7.64	5.24	1.68	1.95	3.15	1.08	2	2.67	5.82	5.25	2.28	3.29	8.36	6.02	2.17	0.82	1.55	0.99
SPAC13F5.05	5.22	15.32	11.3	7.09	7.14	9.83	10.12	5.26	28.54	26.23	24.16	22.41	24.16	18.38	5.18	6.09	16.58	15.09	16.76	16.63	10.18	8.78	8.74	7.61	7.11	8.07	1.08	1.69	17.04	14.56	10.55	9.63	10.98	8.86	14.52	10.22	14.92	14.46	11.12	11.09	8.35	10.6	9.64	10.2	13.56	10.41	7.41	10.31	12.9	17.06	7.45	9.12	12.77	11.95	10.24	9.89	10.6	8.83	13.61	13.12	9.86	8.97	11.97	10.65	18.33	19.9	16.42	20.62	8.66	9.48	15.72	27.94	16.85	16.33	7.51	10.11	15.56	13.27	10.76	11	12.21	11.93	37.32	34.86
SPAC13F5.06c	29.21	44.5	46.4	28.19	26.82	38.44	41.81	21.56	68.68	62.24	35.42	36.69	61.51	56.33	25.57	25.54	46.2	58.31	33	33.79	46.48	42.44	7.34	7.39	45.87	43.66	3.84	4.61	58	57.9	49.78	48.59	52.98	52.17	53.31	56.01	52.55	54.95	49.51	51.63	53.03	46.85	47.32	55.06	43.29	43.07	41.66	51.29	54.07	54.63	49.1	45.16	52.56	53.24	43.52	44.8	55.89	53.57	47.9	47.9	52.92	54.21	47.34	47.93	61.49	61.14	62.61	59.38	44	45.48	11.77	21.83	56.71	51.77	43.26	41.08	57.02	50.21	48.33	46.99	41.58	40.52	38.93	39.61
SPAC13F5.07c	1	26.1	32.6	1.33	1.13	17.88	17.54	0.79	26.11	25.32	3.07	3.91	36.84	34.09	0.9	0.57	33.62	37.23	1.24	0.76	20.38	19.93	1.05	0.89	22.11	21.69	5.35	8.05	28.72	32.48	33.43	27.89	27.69	26.08	28.78	33.2	32.62	33.49	24.6	18.8	46.81	20.73	20.39	42.75	60.18	17.18	21.26	32.55	29.49	23.16	34.08	37.18	20.57	21.21	36.39	42.57	37.32	38.87	18.59	15.57	16.09	17.18	21.66	38.43	0.74	1.42	2.75	2.99	20.22	14.17	0.99	0	26.57	22.47	43.33	35.13	29.65	26.39	20.38	25.11	19.66	24.82	4.19	4.51
SPAC13G6.01c	3.21	7.16	7.92	3.57	3.39	9.19	11.15	3.03	11.69	9.17	10.88	8.28	8.49	6.97	5.34	4.05	7.88	11.27	9.35	8.63	9.28	6.78	13.85	12.93	6.69	10.51	3.79	3.75	11.15	8.63	7.76	8.54	10.84	11.46	10.77	12.62	7.57	7.62	11.28	10.18	11.07	11.16	9.21	9.46	4.09	9.37	9.87	5.99	9.72	9.12	9.07	7.83	9.87	8.4	5.57	7.79	11.04	13.92	9.76	11.76	7.21	7.33	8.68	8.21	7.3	5.87	8.1	9.63	9.7	11.13	10.36	17.19	11.03	10.55	7.43	6.14	12.36	11.95	8.09	7.37	6.65	5.53	14.56	12.5
SPAC13G6.02c	2980.1	1552.44	1391	2554.77	2631.37	1721.75	1800.7	1575.52	928.05	860.69	2359.39	2285.89	1354.15	1225.52	2318.42	2284.35	1511.46	1566.76	1598.07	1581.92	1983.61	1944.99	217.6	220.89	2165.98	2072.15	558.19	574.87	899.67	838.68	1741.66	1730.5	1691.36	1613.03	1310.15	1331.84	1496.64	1568.64	1529.2	1838.49	1501.16	1780.67	2151.36	1666.05	1604.28	2160.76	2274.38	1599.85	980.71	1263.1	2051.66	1973.36	1438.95	1639.44	1954.25	2046.65	1696.47	1674.63	2017.33	2484.39	1055.95	1119.24	1901.73	1453.38	1084.63	1128.07	1175.94	1211.28	1900.55	1904.76	440.93	476.9	856.38	858.89	1278.49	1276.31	1087.01	1172.28	1169.27	1060.99	2059.6	1936.37	3666.23	3501.93
SPAC13G6.03	0	14.63	17.25	0	0	0	0	0	0	0	0	0	23.99	14.29	0	0	9.59	34.8	0	0	0	0	0	0	0	0	0	0	0	0	0	0	0	0	0	0	4.06	0	0	0	0	2.41	0	0	0	0	0	0	0	0	0	0	0	0	0	0	0	0	0.66	0	8.58	8.36	0	0	0	3.3	0	3.1	7.74	13.42	0	0	0	0	13.36	6.92	0	0.8	9.47	14.72	6.15	5.86	0	0
SPAC13G6.04	18.63	49.77	49.66	20.32	18.99	49.01	52.69	21.97	53	50.53	38.37	37.47	52.95	53.34	25.28	32.17	53.6	57.02	21.49	21.08	45.26	44.26	7.2	4.73	40.18	42.99	13.57	12.94	44.89	43.32	40.3	40.43	45.26	44.65	46.58	47.56	45.51	52.07	43.9	44.06	43.2	49.44	49.27	36.47	36.31	45.39	46.01	39.76	48.78	44.45	45.17	44.27	53.65	52.9	38.02	35.74	35.56	40.03	47.37	46.3	46.42	47.99	51.52	54.44	31.71	31.22	37.5	28.61	53.41	47.37	21.91	16.62	40.83	40.83	39.64	41.57	54.33	50.83	43.12	39.17	44.55	45.12	39.68	41.81
SPAC13G6.05c	65.78	112.39	111.3	46.65	44.54	99.08	95.12	32.25	108.01	121.87	124.88	122.11	109.08	129.57	78.07	73.48	108.11	105.77	48.5	50.86	101.72	106.22	8.36	7.46	94.13	102.52	15.69	13.13	111.9	117.58	118.61	105	113.94	109.65	120.49	113.18	116.07	119.85	107.54	106.16	111.74	103.79	98.53	125.18	149.99	94.45	93.45	143.21	117.34	110.54	109.07	112.66	123.28	124.01	113.28	104.46	108.14	105.91	106.93	96	134.96	135.51	97.8	110	118.94	137.93	127.36	112.77	90.26	83.46	26.17	37.89	108.36	109.56	106.4	106.13	116.62	102.3	122.59	125.73	88.73	87.97	70.1	69.99
SPAC13G6.06c	73.22	77.66	77.82	80.8	78.32	76.59	87.19	79.39	112.54	112.34	57.19	54.81	103.29	95.93	93.91	95.92	83.24	102.83	39.16	36.9	122.25	121.09	33.1	33.56	101.1	99.24	12	12.24	148.06	138.87	61.43	60.7	55.82	59.37	131.63	136.91	46.17	44.89	134.36	134.75	94.74	145.05	144.14	82.29	56.91	140.79	141.97	48.61	150.17	150.58	96.87	100.91	127.22	123.17	94.81	93.6	102.64	106.27	148.9	129.88	44.55	46.48	114.08	90.15	60.73	51.81	52.52	62.02	97.7	111.92	84.3	99.41	127.82	118.54	53.51	56.59	117.59	130.52	49.27	50.9	128.02	116.83	171.63	171.2
SPAC13G6.07c	6512.82	1927.85	1746.15	6130.07	6065.03	2437.44	2274.01	4904.04	945.53	897.53	3310.25	3399.87	1366.57	1372.6	6363.45	5885.69	1816.68	1668.7	2447.74	2460.13	2033.96	2252.6	774.83	800.17	2427.07	2276.47	1183.29	1208.28	838.85	799.5	2009.12	1940.52	1958.39	1793.59	1380.06	1283.66	2029.34	2249.88	1625.56	1875.91	1939.53	2070.31	2340.69	2218.83	2273.15	2413.86	2629.81	2401.28	1061.57	1210.77	2485.2	2335.9	1543.08	1664.94	2368.61	2184.37	2204.45	2156.58	2181.75	2745.12	1977.78	1919.63	1956.9	1645.92	2153.8	2273.96	2271.82	2091.28	2492.63	2486.25	1568.73	1062.3	842.32	846.01	1895.01	1870.63	1146.84	1157.77	1993	1786.77	2063.63	2045.47	3134.82	3187.35
SPAC13G6.08	1.36	5.71	4.54	1.91	0.97	6.77	6.69	0.84	7.19	6.83	4.92	4.54	6.13	3.84	0.19	0.14	4.72	8.37	1.08	1.06	4.75	4.88	0	0.27	5.35	2.69	8.76	9.49	7.78	4.16	2.11	3.58	3.83	5.64	5.16	3.7	1.98	3.16	4.04	5.35	5.36	8.19	6.7	6.34	4.05	7.35	8.95	4.45	6.16	5.5	7.01	6.38	5.29	1.71	5.07	4.31	4.65	3.27	7.89	5.16	5.5	6.36	6.28	3.61	1.85	2.67	3.76	1.61	5.92	5.46	0	0.13	4.19	3.01	5.7	5.1	4.27	4.71	3.39	5.14	3.16	2.05	1.86	4.43
SPAC13G6.09	2.45	11.67	17	0	0	18.1	22.29	0	15.88	19.22	28.72	34.52	12.91	16.7	8.24	7.8	22.14	10.82	14.96	18.01	12.17	13.44	5.37	2.45	23.59	22.53	23.47	24.95	15.59	18.9	26.73	12.48	18.11	19.45	13.64	20.52	15.94	15.85	17.91	15.75	14.6	19.8	15.37	25.09	32.01	33.45	19.99	21.76	10.27	15.93	15.08	19.56	23.2	19.7	20.77	15.23	15.69	23.18	17.2	17.18	10.93	16.63	11.91	13.06	17.89	20.75	13.72	18.69	8.76	17.85	0	1.87	21.5	18.31	16.82	14.53	15.36	19.73	19.52	22.25	9.26	5.44	32.01	20.79
SPAC13G6.10c	45.47	195.55	186.01	49.68	40.29	163.67	170.75	89.87	347.91	333.07	107.11	102.4	221.84	202.31	38.07	41.56	225.77	222.54	114.5	115.6	495.18	509.73	276.05	276.94	376.28	388.41	383.76	385.94	469.81	446.9	210.13	241.95	222.49	230.99	388.91	360.19	148.33	161.17	424.11	405.81	183.53	501	479.27	308.67	232.62	537.47	521.27	172.87	417.61	454.96	316.94	359.71	388.21	381.95	385.68	391.12	254.87	270.25	470.07	471.15	114.9	111.56	422.32	316.49	114.97	114.97	113.22	118.95	246.21	250.14	80.17	113.88	402.07	334.82	103.77	112.53	240.07	362.86	109.54	115.63	530.24	457.11	464.06	462.83
SPAC13G6.11c	35.37	64.27	59.78	41.94	38.22	66.58	70.83	37.12	115.76	100.94	57.33	56.67	91.61	79.34	17.74	16.91	62	69.43	22.15	24.35	58.47	55.04	4.9	4.78	56.55	46.32	19.33	15.03	95.48	96.38	58.86	50.06	63.71	63.93	75.65	82.91	57.2	59.66	70.58	68.35	55.71	60.68	69.39	55.42	82.25	64.61	64.22	90.68	95.57	82.29	63.99	68.34	82.21	84.13	62.72	57.67	45.16	45.95	68.18	61.55	77.9	69.45	66.09	66.19	49.47	55.83	62.08	41.23	35.92	37.5	0	4.49	91.5	97.05	52.09	53.24	90.52	71.41	56.84	50.49	50.87	50.18	105.33	107.8
SPAC13G6.12c	21.12	34.24	33.74	15.33	14.06	31.89	33.57	15.39	34.98	29.2	46.76	46.98	40.71	33.95	27.73	27.81	42.02	49.17	20.12	19.77	41.13	39.26	18.95	17.62	33.53	34.08	2.08	2.69	36.1	34.26	37.64	38.06	43.6	42.03	44.13	44.14	27.07	26.61	43.59	44.88	51.31	47.07	47.73	48.46	35.25	37.52	39.51	39.81	36.41	40.94	41.61	40.01	47.96	44.39	39.81	37.63	56.54	57.72	43.28	46.83	39.05	38.69	36.83	34.13	60.06	51.34	57.85	54.74	29.53	36.58	90.87	78.87	27.37	27.82	27.27	25.34	38.86	38.8	32.94	29.61	41.39	37.08	19.36	20.52
SPAC13G6.13	0	0	0	0	0	0	0	0	0	0	0	0	0	0	0	0	0	0	0	0	0	0	0	0	0	0	0	0	0	0	0	0	0	0	0	0	0.36	0	0	0	0	0	0	0	0	0	0	0.36	0	0	0	0	0	0	0	0	0	0	0	0	0	0	0	0.36	0	0	0	0	0	0	0.36	0	0	0	0	0	0	0	0	0	0	0	0	0
SPAC13G6.14	12.05	45.88	46.86	13.61	11.84	51.65	52.89	8.04	71.47	67.29	49.1	52.5	62.59	54.46	10.2	10.09	51.13	56.46	24.62	22.86	46.87	37.18	13.07	18.22	37.81	37.62	5.8	5.11	57.38	61.99	30.96	31	32.78	36.36	43.8	47.04	41.08	40.19	38.06	38.22	33.68	53.02	52.46	50.7	46.06	52.64	53.7	51.87	64.23	65.2	41.22	44.9	47.19	47.45	55.09	52.52	45.23	42.76	53.43	52.2	46.99	44.73	45.25	30.4	34.82	45.18	38.93	34.86	47.52	49.7	8.94	13.93	61.52	50.37	33.26	36.94	41.86	44.96	40.5	44.5	70.3	52.16	66.64	78.22
SPAC13G6.15c	12.5	14.27	16.06	9.59	11.83	12.44	14.9	6.87	26.34	25.29	25.41	29.55	24.8	22.06	5.62	7.13	16.37	19.23	9.31	8.33	23.98	26.99	4.07	4.25	25.84	28.55	2.78	3.19	27.34	26.11	24.96	31.8	24.82	25.42	27.42	24.56	14.55	15.56	20.08	21.82	23.76	28.13	24.19	26.92	16.05	20.37	19.21	14.39	29.26	23.51	25.53	24.59	25.07	21.41	31.37	26.06	30.71	29.38	26.48	30.55	18.4	16.59	25.14	18.72	18.38	18.11	13.07	15.04	15.12	14.55	3.09	4.27	29.32	22.2	16.38	14.24	24.75	32.33	19.97	18.03	19.71	20.05	24.66	28.35
SPAC13G7.01c	108.24	130.4	129.01	148.29	144.62	137	129.65	231.15	103.8	94.35	104.04	105.21	110.74	109.23	101.58	103.93	98.27	113.08	89.03	90.71	133.71	132.28	98.42	100.41	119.01	121	83.1	82.68	134.96	134.83	141.74	147.83	120.02	116.6	135.18	127.96	114.69	108.71	124.21	115.38	151.83	120.93	128.75	153.17	160.2	116.58	116.89	157.9	128.81	118.63	123.01	131.6	117.78	117.29	140.25	155.89	153.35	153.74	111.85	94.14	112.56	110.3	122.49	160.58	104.06	123.97	106.23	130.27	80.8	79.81	147.63	139.19	116.21	117.41	173.87	176.29	126.83	133.85	131.81	134.11	108.64	146.1	79.37	83.05
SPAC13G7.02c	677.07	969.44	966.32	1178.79	1103.63	978.01	855.17	1868.05	455.02	429.14	529.08	498.4	827.31	753.24	419.1	417.49	555.95	669.86	343.18	345.24	533.22	378.5	510.31	507.25	526.39	530.04	358.17	344.61	205.31	263.38	960.52	964.02	566.68	496.22	302.81	365.11	609.81	545.26	758.63	590.49	500.56	229.44	384.96	454.42	751.32	210.53	233.7	532.97	241.57	187.05	476.68	500.29	121.65	155.05	510.68	691.08	747.94	649.75	272.2	100.04	436.34	378.13	639.09	1260.74	376.27	507.61	363.53	592.83	439.79	339.6	194.37	261.24	785.91	808.08	1580.53	1618.78	789.65	654.49	917.3	930.43	614.49	1125.68	447.58	375.78
SPAC13G7.03	62.42	59.78	59.39	58.99	51.06	64.05	64.7	71.72	64.78	66.31	73.78	72.03	52.37	59.26	80.94	86.98	62.24	56.94	81.59	79.94	49.93	44.02	59.9	52.53	45.76	48.77	16.47	17.8	56.01	55.33	68.81	70	74.28	78.55	51.44	49.05	83.45	93.73	45.62	52.25	63.31	50.83	47.16	63.78	84.67	60.74	53.79	95.86	54.58	53.85	58.74	57.38	56.8	55.37	59.92	52.84	63.33	63.71	46.67	54.53	70.65	69.08	42.53	50.4	68.46	71.33	79.23	68.7	49.88	54	23.48	35.26	48.41	45.08	57.34	62.43	47.78	42.74	69.75	70.82	37.33	41.51	36.56	31.72
SPAC13G7.04c	0	76.26	67.54	0	0	67.83	67.47	0	134.36	140.67	18.7	13.38	98.75	83.34	0	0	76.66	82.52	4.18	3.35	140.03	143.94	10.68	10.62	93.81	101.47	5.63	5.7	207.14	195.76	30.61	41.49	28.96	31.34	93.68	87.7	12.56	10.24	105.49	81.61	52.91	148.64	152.86	93.53	51.95	171.59	164.58	37.15	174.32	177.64	96.4	106.26	124.71	111.2	123.22	111.67	92.72	98.07	142.7	123.41	6.5	7.59	105.87	72.26	9.05	11.36	8.02	13.01	58.03	62.13	0	0.8	129.61	105.37	11	10.27	41.79	99.5	10.18	12.05	116.08	99.78	66.46	73.65
SPAC13G7.05	10.02	41.15	41.82	9.13	8.67	28.98	28.09	6.2	54.12	51.66	53.2	49.59	63.78	50.53	10.96	10.37	43.38	48.79	31.08	32.01	57.22	45.87	14.85	15.24	38.19	45.55	2.3	2.34	49.44	58.39	65.24	65.69	59.52	56.12	69.79	67.41	27.49	25.9	68.47	60	62.99	33.98	39.01	81.43	63.27	31.1	29.89	43.01	42.7	41.14	54.27	48.03	44.35	42.06	55.19	64	58.89	46.74	42.55	35.38	29.97	29.49	49.64	51.42	30.87	36.46	29.35	42.75	26.92	24.64	3.56	11.56	61.9	54.99	29.07	33.4	52.52	77.74	33.78	31.3	80.94	94.78	54.37	58.82
SPAC13G7.06	12.27	74.09	76.73	15.81	13.4	65.45	72.94	12.09	88.58	88.63	50.06	53.7	102.71	76.92	9.82	9.52	75.06	94.87	16.42	16.31	79.8	70.96	13.85	18.46	81.58	102.29	8.99	9.3	116.94	111.63	58.47	61.64	56.57	60.34	96.57	90.83	35.05	33.68	86.43	85.81	41.69	67.58	76.35	41.85	38.73	60.67	58.6	34.05	102.2	103.01	55.19	49.92	90.16	88.23	41.72	40.41	39.04	42.06	89.41	75	31.56	31.67	76.22	69.66	26.22	26.16	26.03	26.8	90.19	91.28	4.01	7.4	97.12	86.74	44.3	42.12	85.66	86.63	31.36	35	74.91	73.81	113.64	132.49
SPAC13G7.07	5.08	55.36	56.73	5.57	5.11	49.22	48.02	3.18	68.74	64.79	24.9	28.1	69.69	68.72	2.64	3.54	58.84	62.53	5.15	6.9	68.3	69.44	1.28	1.37	46.05	46.23	6.32	4.42	70.38	76.46	70.06	65.96	61.35	60.96	85.61	81.96	54.83	52.66	75.15	75.89	80.41	68.13	72.08	84.9	121.08	56.51	58.6	107.63	65.28	61.99	81.57	75.31	78.93	77.23	75.66	68.12	64.28	68.39	66.86	59.47	57.61	58.68	56.49	67.8	27.24	41.98	40.32	24.04	32.14	29.64	1.82	1.67	75.43	74.83	45.72	45.48	73.97	62.38	47.85	46.69	49.55	56.39	31.23	33.79
SPAC13G7.08c	22.3	59.83	55.53	20.9	16.87	66.22	59.32	15.09	56.65	51.72	71.92	68.82	66.08	54.83	19.5	20.66	60.17	61.81	30.5	30.24	55.28	53.18	2.95	3.2	53.21	55.65	7.72	10.61	55.02	55.51	56.88	56.66	58.19	53.89	62.06	61.57	59.96	64.8	56.52	56.77	54.17	63.01	67.52	53.53	51.89	68.11	67.4	55.09	61.34	59.53	66.5	58.58	66.18	63.34	55.87	52.38	59.35	56.79	65.83	77.83	59.41	57.17	56.22	56.59	57.52	60.99	61.23	58.94	71.28	70.09	6.39	10.79	52.72	51.05	56.94	58.85	62.18	59.37	58.95	61.09	53.68	57.7	109.11	104.51
SPAC13G7.09c	12.66	30.91	33.56	15.95	11.08	28.73	26.67	24.02	48.36	45.83	33.27	27.04	33.39	29.78	8.58	9.91	35.09	27.34	19.76	21.39	33.38	35.3	11.4	10.28	36.08	42.41	8.37	5.95	54.8	49.06	40.55	41.71	46.13	39.77	46.27	42.36	31.1	41.12	29.12	30.15	37.07	40.05	33.42	34.72	44.28	34.35	32.42	33.98	47.12	42.04	51.17	44.32	45.02	50.21	44.36	46.99	46.07	50.59	40.47	37.36	28.53	35.63	32.37	32.11	32.01	29.52	30.49	30.5	36.24	33.08	37.16	44.75	42.43	45.15	30.82	24.2	47.76	39.45	30.09	34.79	30.13	33.01	42.54	41.64
SPAC13G7.10	323.98	103.23	101.45	324.12	283.69	129.22	131.62	974.59	68.8	78.07	177.85	192.79	67.83	77.4	355.41	385.43	91.25	86.02	172.03	184.53	59.76	65.13	211.21	216.07	77.34	74.8	248.76	238.19	72.77	70.96	77.83	80.01	89.25	84.8	53.69	55.33	115.57	115.93	63.84	61.06	79.38	68.62	63.33	91.74	104.54	92.21	89.18	99.95	71.6	67	87.5	84.49	59.84	58.13	87.64	90.51	79.42	89.26	61.84	62.28	140.64	149	63.69	66.93	160.02	150.58	160.66	144.88	89.19	97.21	235.82	267.2	59.52	59.04	131.85	132.49	54.2	54.41	144.77	146.5	65.18	64.57	44.14	44.71
SPAC13G7.11	71.75	92	91.84	64.94	68.67	91.57	77.69	79.01	120.39	99.96	110.65	113.63	115.32	108.24	71.95	80.29	97.46	87.34	166.13	173.93	80.27	79.1	238.86	225.01	88.9	86.07	68.11	66.87	84.59	94.3	105.19	111.22	115.33	108.55	86.23	88.91	111.11	112.03	94.61	92.59	113.51	79.73	80.02	107.13	116.5	80.06	74.86	117.2	97.83	86.07	88.92	82.54	94	83.58	95.65	96.14	102.58	108.62	95.11	89.42	103.3	98.34	83.66	93.58	117.08	124.83	109.55	133.5	96.56	106.26	291.06	187.59	96.43	98.27	94.73	95.43	94.04	90.34	104.05	99.77	89.82	84.36	81.39	73.91
SPAC13G7.12c	32.96	55.74	50.25	28.2	27.36	62.64	64.6	39.51	68.4	60.35	84.41	77.24	58.6	52.36	27.37	33.18	63.31	61.3	69.35	70.21	46.41	45.6	76.4	75	52.56	49.07	34.32	34.9	54.88	47.52	57.43	57.55	60.07	60.7	58.18	57.41	55.74	47.65	49.86	60.05	69.75	52.42	52.71	63.56	55.53	46.34	46.51	54.62	60.79	57.19	49.9	47.71	57.19	53.28	46.29	48.19	63.41	61.12	53.08	59.85	50.3	52.99	50.41	51.85	59.51	54.29	50.29	60.22	76.23	82.48	58.9	86.46	54.92	52.64	38.65	37.51	59.08	53.01	43.44	45.27	45.57	45.24	51.59	52.73
SPAC13G7.13c	16.29	77.25	70.16	16.04	14.02	49.26	52.28	16.28	72.13	77.19	22.36	20.84	84.13	83.99	19.82	21.15	88.43	82.64	31.38	32.19	52.11	53.87	17.39	16.51	42.49	39.52	12.53	11.58	101.55	97.89	22.2	21.43	31.3	36.23	96.89	77.63	27.05	26.73	72.67	83.82	42.99	57.09	53.16	34.66	26.07	65.57	53.95	31.18	85.65	95.07	40.13	48.3	104.63	92.79	51.04	39.44	34.7	36.32	70.66	89.49	23.03	21.55	58.56	42.75	40.31	38.04	36.2	41.33	132.37	139.93	51.84	58.69	80.06	71.68	19.04	19.78	58.55	56.56	17.95	22.32	52.57	44.16	23.4	28.1
SPAC140.01	364.73	426.66	439.71	364.5	383.57	429.51	450.29	571.9	478.86	492.55	448.09	466.21	489.02	491.55	256.56	267.34	453.82	438.32	572.71	551.07	444.09	435	746.02	715.27	475.71	451.02	472.18	457.32	551.5	556.01	511.99	484.06	487.79	466.97	560.1	562.17	632.97	621.41	540.96	547.68	498.87	372.99	389.85	464.06	553.06	318.29	324.58	478.7	506.56	499.46	441.32	420.68	469.19	450.66	432.82	464.19	470.67	497.85	454.89	418.6	546.12	569.87	390.67	452.48	419.67	459.86	483.18	416.98	597.73	608.36	300.99	319.19	638.6	646.13	567.33	594.27	525.67	503.49	572.36	624.15	601.25	651.73	388.19	371.92
SPAC140.02	344.09	316.8	283.71	250.11	235.28	327.18	318.42	269.67	123.2	119.05	679.01	647.54	222.79	213.7	353.4	361.85	297.57	320.85	660.89	668.23	507.87	497.9	1154.84	1137.91	510.55	518.48	2977.84	2700.8	275.99	233.35	478.91	522.95	449.39	439.4	422.71	414.71	420.69	397.57	485.65	570.47	415.58	514.73	531.18	465.94	474.28	542.54	582.88	506.61	260.28	343.61	577.37	610.2	369.82	396.57	565.9	552.22	503.84	496.16	489.5	535.56	293.19	294.28	430.5	413.72	384.59	385.43	331.47	404.61	498.69	568.39	248.76	281.51	237.81	239.74	439.01	442.96	370.88	363.59	348.63	363.69	513.91	506.42	284.32	291.02
SPAC140.03	2.47	39.99	39.18	4.23	3.58	38.17	38.21	3.43	38.73	44.45	12.46	16.06	43.75	41.85	1.12	1.25	40.98	40.04	29.58	31.48	54.73	55.04	23.17	22.67	61.38	63.24	44.74	47.51	57.01	61.25	57.61	58.51	67.42	63.6	58.67	64.42	49.65	47.96	53.33	55.94	49.37	50.38	52.32	38.43	54	51.31	49.63	45.79	54.97	52.12	53.77	52.68	52.61	53.22	49.67	45.11	33.15	40.08	43.31	32.4	44.19	43.39	58.99	52.3	24.21	25.6	31.49	25.63	36.65	35.31	5.2	7.34	51.63	52.06	38.6	36.54	57.49	55.09	39.18	39.1	35.43	35.14	31.05	31.04
SPAC140.04	35.31	34.63	30.05	42.26	39.41	34.5	15.33	58.71	43.28	44.72	57.54	64.55	28.67	34.94	36.37	40	46.26	6.79	110.61	110.53	33	39.58	120.15	121.11	30.5	23.98	35.99	35.77	12.61	31.62	69.47	61.79	60.78	55.01	34.45	22.53	45.9	52.36	28.27	28.53	53.96	19.46	26.97	77.52	84.38	38.68	33.99	92.06	20.72	22.21	55.38	72.54	35.77	44.38	71.62	69.81	55.12	71.61	38	40.37	34.12	35.92	50.13	49.45	69.23	70.27	58.95	82.37	46.82	32.36	520.19	327.63	40.95	57.16	29.45	21.84	49.39	32.41	27.12	25.04	38.41	42.73	21.44	23.02
SPAC1420.01c	143.82	200.73	191.93	121.96	109.59	191	197.03	301.23	202.63	185.57	279.06	265.97	236.9	192.35	183.53	194.16	193.51	208.8	399.96	413.2	155.48	159.38	896.08	842.14	186.08	180.86	1094.47	1089.36	142.26	142.18	238	259.73	263.1	259.34	148.3	152.73	336	309.34	162.63	171.99	184.25	169.29	182.2	226.84	206.1	174.88	181.8	247.46	139.93	153.64	171.04	169.41	138.38	147.25	175.85	189.65	210.59	208.5	175.84	162.74	189.84	188.7	185.83	195.54	290.39	290.35	287.21	295.4	250	266.47	698.62	528.51	176.33	181.5	209.26	211.15	177.27	183.57	211.06	203.17	243.04	248.8	148.11	147.77
SPAC1420.02c	70.73	61.74	65.43	64.78	58.33	61.91	69.29	54.18	58.7	60.66	95.94	73.99	79.98	66.16	69.09	74.81	67	59.13	52.67	40.41	57.1	58.13	49.15	34.64	52.16	72.05	22.33	20.22	71.65	69.79	58.75	61.93	68.89	61.69	82.59	69.46	74.26	76.84	65.9	61.58	70.66	71.27	82.04	78.73	64.05	77.69	65.44	69.68	75.8	73.78	70.93	67.14	83.71	64.48	67.21	69.56	68.76	72.46	68.07	57.94	69.83	75.28	64.92	62.24	77.63	77.01	65.73	72.84	55.6	70.44	32.41	47.95	66.67	66.94	80	72.4	64.71	75.39	80.94	96.46	63.59	59.09	76.81	94.01
SPAC1420.03	140.75	266.82	267.16	127.3	129.67	261.88	277.88	146.1	420.55	393.06	256.14	254.37	395.37	333.18	161.25	167.49	277.28	337.57	288.26	284.23	200.4	195.6	252.14	259.42	225.63	225.12	73.33	74.03	287.32	297.38	276.57	275.6	279.89	283.86	269.28	284.35	280.41	270.8	237.8	235.95	244.36	200.95	229.11	256.49	266	191.86	189.76	279.82	288.48	293.05	246.31	237.16	262.08	280.01	228.09	230.19	237.73	228.35	235.31	212.3	243.07	245.33	230.41	250.31	256.5	246.2	256.48	252.09	258.12	236.9	190.02	230.51	325.54	308.27	234.91	233.14	311.32	271.64	240.05	230.8	218.19	206.17	293.05	270.22
SPAC1420.04c	35.16	51.38	59.13	39.35	34.83	56.47	50.37	47.21	62.84	63.97	49.76	48.18	53.26	65.25	24.33	27.38	50.55	56.1	39.55	34.97	42.27	46.05	16.41	8.66	47.67	50.33	3.12	6.12	45.14	55.09	44.13	47.39	53.51	45.35	50.86	56.28	56.94	58.29	34.33	43.29	52.2	51.68	56.95	56.46	36.3	51.81	41.2	32.47	56.51	54.92	49.01	47.62	56.29	60.97	47.45	41.49	52.29	64.61	49.45	54.34	44.27	43.59	52.37	40.81	44.03	39.89	42.33	55.15	53.61	55.89	22.03	32.42	47.17	53.21	40.71	46.13	55.33	55.34	42.38	46.33	50.83	42.89	37.25	38.71
SPAC144.01	21.7	32.75	32.63	21.46	25.2	37.26	32.04	24.06	22.15	22.73	28.8	50.89	27.62	32.23	27.83	32.36	49.36	18.24	32.19	32.06	42.1	41.99	17.55	16.34	38.84	39.84	7.35	6.78	21.87	19.98	36.14	43.5	29.23	26.15	40.33	39.45	23.54	26.19	33	34.16	25.85	40.3	29.73	43.05	42.27	52.25	41.64	46.74	23.96	20.5	43.35	42.92	32.27	38.93	52.25	45.75	53.25	70.02	33.96	44.55	35.59	24.03	39.53	35.75	37.78	40.24	43.73	32.41	31.68	32.64	92.84	37.67	28.46	21.35	43.35	37.71	26.27	29.11	32.87	38.87	46	34.86	41.04	35.52
SPAC144.02	18.35	1.93	2.92	31.97	34.29	4.1	2.84	49.47	3.56	3.11	15.77	12.71	4.75	3.84	10.74	10.41	3.52	3.42	9.52	7.45	6.13	6.79	3.09	4.08	9.47	10.44	0.81	1.96	5.22	5.97	11.67	14.57	14.4	10.79	7.68	5.77	16.67	20.94	5.94	4.64	7.42	5.6	7.01	7.33	4.74	7.1	4.46	5.62	6.56	6.1	8.15	6.21	4.54	5.66	6.39	6.67	10.16	10.04	6.02	5.59	19.14	18.89	5.84	5.72	15.33	19.24	11.96	17.96	7.31	7.66	3.42	5.58	6.1	6.48	5.8	6.71	6.32	4.84	12.27	11.11	5.17	4.8	4.22	2.42
SPAC144.03	61.23	268.31	265.41	50.59	47.17	230.21	249.58	29.98	263.23	260.33	136.53	146.66	270.76	244.84	62.93	61.6	288.01	306.89	148.65	156.28	331.43	336.12	88.55	82.72	347.05	340.5	50.35	50.74	410.25	381.35	261.38	266.29	268.88	276.17	348.03	324.04	211.3	204.32	327	386.41	245.15	344.37	356.51	235.11	210.55	357.33	359.43	218.55	391.4	441.91	309.12	296.71	354.33	340.19	291.61	304.84	257.26	255.56	334.88	384.56	238.57	242.92	325.64	264.32	183.58	189.2	197.12	175.94	375.22	403.46	49.75	80.91	333.91	315.33	199.65	206.27	283.17	296.38	215.22	206.55	359.02	334.73	424.63	428.94
SPAC144.04c	540.14	325.03	324.21	464.39	452.98	310.31	342.42	305.11	335.19	315.64	439.24	440.35	376.35	313.37	381.93	382.82	316.8	340.39	341.14	333.44	332.74	338.23	304.26	307.65	374.04	372.71	101.69	106.69	287.1	290.8	353.98	379.45	326.39	314.87	309.89	312.06	345.47	357.56	312.69	319.54	350.8	332.2	382.29	381.28	360.53	332.78	345.09	320.71	294.55	319.48	380.15	380.92	305.1	308.04	373.63	406.37	384.35	410.11	359.5	368	401.23	403.96	341.77	314.48	395.15	375.98	383.27	417.23	342.23	348.18	284.69	309.55	309.22	288.44	414.95	397.58	305.03	331.83	424.35	415.44	369.31	352.08	244.7	229.14
SPAC144.05	15.51	31.32	30.92	16.35	15.76	37.77	40.93	31.62	27.94	25.53	48.02	43.46	30.17	29.1	12.61	14.58	31.35	36.85	40.47	39.96	36.92	33.03	12.26	12.58	33.09	35.54	2.72	2.81	28.38	28.75	36.32	37.71	40.83	39.83	34.4	35.41	43.25	42.26	40.09	40.42	36.04	37.87	38.48	33.64	40.08	39.25	39.18	46.02	29.75	27.84	31.33	34.02	29.2	29.06	33.41	34.17	29.57	31.11	31.45	27.09	42.99	44.95	36.23	36.82	44.42	42.6	50.45	40.54	24.11	25.33	36.44	58.28	29.23	30.06	37.54	37.97	35.72	34.96	40.88	39.89	30.37	31.42	18.04	16.63
SPAC144.06	16.85	48.98	51.37	19.85	20.05	40.78	42.31	30.1	61.21	53.64	36.78	39.35	58.93	54.95	12.75	13.43	49.47	59.72	41.23	36.97	38.94	36.92	22.54	23.09	34.79	35.19	5.61	5.51	51.43	53.69	36.19	35.68	41.12	41.42	43.34	45.22	48.43	49.93	42.42	44.06	39.62	45.74	42.24	36.54	30.13	40.65	39.49	39.03	50.49	44.41	32.76	30.35	51.95	50.06	27.84	26.25	34.95	39.93	46.72	44.92	50.89	51.68	41.86	43.01	65.15	58.05	62.12	71.42	40.85	43.09	27.69	39.96	54.65	48.52	44.39	42.15	58.9	55.49	47.84	47.95	34.78	32.79	42.15	38.34
SPAC144.07c	14.32	40.81	37.74	16.12	17.75	32.02	35.48	16.54	48.52	40.73	31.98	32.63	50.89	49.93	10.01	9.05	47.23	56.98	20.77	19.7	52.94	48.6	17.33	13.22	42.77	42.44	7.44	7.88	46.48	54.11	37.83	33.74	37.09	40.45	56.35	56.98	29.59	30.53	61.51	58.1	38.89	50.16	55.05	30.6	30.53	46	49.4	28.65	52.5	42.75	36.25	37.72	58.03	55.95	38.37	34.17	37.31	41.24	46.55	41.92	37.59	32.5	56.13	52.56	27.3	32.44	30.49	32.69	39.22	44.43	33.07	47.18	45.41	50.14	23.8	26.43	63.66	53.29	31.21	29.58	41.38	49.38	36.64	35.08
SPAC144.08	13.96	2.68	5.25	12.54	11.81	11.59	17.16	33.49	0.57	1.01	23.43	25.43	2.83	1.68	15.25	12.73	5.93	7.96	23.13	27.13	0	0	14.51	13.39	0	0	1.45	2.44	0	0	1.81	1.53	6.12	1.59	0	0	22.24	18.29	0	0	9.64	0	0	5.64	8.88	0	0	17.89	0.87	0	2.61	0.97	0	0	0.93	4.92	7.61	1.76	0	0	22.72	25.4	0	0	17.17	18.53	21.73	22.4	5.25	6.89	46.75	34.72	0.34	0	23.4	17.05	0	0	20.56	21.09	0	0	0.39	5.45
SPAC144.09c	17.77	42.37	38.26	17.13	15.88	40.72	36.42	27.58	48.99	47.65	45.61	45.15	48.28	42.19	17.06	17.57	49.53	43.59	50.1	54.3	48.19	46.68	53.09	50.58	48.91	45.05	11.09	10.4	45.44	47.89	55.21	51.79	62.28	58.15	51.81	51.31	50.67	51.28	42.78	51.1	48	56.81	54.67	52.48	46.4	49.47	52.08	46.47	52.5	56.58	50.55	47.85	55.76	57.64	54.19	51.44	60.28	59.46	59.31	68.72	39.51	36.98	55.93	42.39	37.28	42.64	38.29	43.28	59.93	67.09	44.82	48.86	46.56	49.37	25.54	30.41	47.8	49.7	33.46	29.8	52.12	46.58	44.88	46.45
SPAC144.10c	61.24	62.83	62.29	66.46	56.5	67.72	65.58	51.43	68.84	69.82	60.2	61.33	57.01	56.56	46.57	48.35	62.94	57.65	27.8	26.26	80.46	76.56	11.74	13.34	72.61	80.42	7.27	7.01	62.38	60.9	50.84	48.95	51.36	50.61	57.53	58.24	60.9	56.6	72.6	67.5	67.57	82.71	80.92	82.02	84.25	95.25	95.8	74.8	59.03	61.9	71.38	72.76	52.54	52.67	73.96	73.83	83.29	81.31	62.11	54.62	71.77	67.82	87.51	90.69	51.01	60.8	54.06	48.5	58.41	59.74	11.05	14.84	57.97	54.78	76.62	78.05	54.91	60.94	88.61	87.27	71.11	77.62	74.69	76.76
SPAC144.11	464.68	718.53	729.37	401.26	427.4	841.29	770.6	281.05	312.2	329.86	817.13	827.85	347.24	491.96	342.96	331.65	670.09	450.38	652.21	621.17	930.13	990.86	116.94	120.71	1002.32	911.33	339.9	375.61	291.62	278.97	840.85	827.81	810.22	765.73	545.61	480.54	813.88	806.83	625.7	693.41	705.67	810.21	853.62	714.4	966.99	961.95	985.77	925.49	318.46	400.21	963.74	959.63	631.38	712.84	948.65	947.68	763.25	786.66	891.35	1096.89	612.5	605.87	867.87	750.85	496.84	553.25	591.78	413.28	860.5	910.04	77.98	65.64	294.84	283.7	653.18	637.94	479.28	477.04	634.11	567.17	807.71	752.56	1020.34	1079.28
SPAC144.12	55.25	89.8	80.55	60.48	57.44	83.42	78.51	62.19	72.2	77.45	132.48	135.28	90.15	83.15	49.16	57.06	90.25	75.14	55.98	70.51	82.94	79.05	43.95	43.26	79.33	75.11	18.72	16.56	70.24	56.52	76.62	84.42	72.02	74.34	78.38	71.25	119.66	97.35	67.73	90.18	81.26	98.26	95.15	106.13	103.26	97.18	89.41	88.97	71.87	79.73	80.04	85.88	85.91	81.92	105.11	96.89	98.77	84.48	96.97	121.46	59.56	59.97	99.65	61.27	85.74	102.43	75.15	74.72	101.31	103.6	58.25	46.91	84	72.61	78.47	77.73	61.37	77.94	69.85	70.77	84.41	80.62	182.07	194.09
SPAC144.13c	28.58	19.25	16.45	37.54	33.25	24.79	23.66	45.5	36.24	35.27	52.28	44.47	26.63	22.36	22.29	26.08	19.04	22.06	33.51	32.1	16.17	17.1	50.75	52.52	15.77	16	13.95	12.87	39.51	31.65	15.66	16.68	19.14	20.1	19.14	18.83	22.29	21.42	16.73	14.68	24.36	20.58	19.94	35.18	31.24	21.78	20.59	31.03	33.62	32.13	29.54	28.28	17.68	18.17	32.78	33.12	31.16	28.8	21.34	20.53	33.83	30.46	15.41	11.75	39.83	41.49	42	40.79	22.65	23.44	25.55	46.73	25.51	26.28	21.62	23.12	11.85	17.31	27.83	26.92	22.73	22.32	7.7	7.26
SPAC144.14	3.36	53.6	52.74	3.8	3.73	49.44	53.29	2.87	121.44	110.48	16.72	15.73	79.47	67.82	3.34	3.66	59.76	73.17	11.24	11.04	52.3	52.3	5.05	4.94	43.02	42.27	4.44	3.8	113.69	104.38	37.15	33.5	41.38	40.14	66.79	71.95	29.67	30.75	65.79	63.17	56.27	69	67.66	43.35	39.08	65.52	66.68	39.88	111.59	106.17	57.16	55.09	68.89	72.26	48.11	43.26	46.6	54	59.54	57.99	40.33	38.4	54.23	60.71	19.2	22.01	26.27	20.4	42.44	42.02	3.45	4.38	91.34	88.5	30.58	30.03	83.41	67.92	33.5	31.54	39.46	38.76	38.41	34.68
SPAC144.15c	7.91	34.66	36.91	6.9	6.7	30.76	34.41	3.16	49.38	46.72	32.12	30.69	44.08	38.56	6.31	7.51	39.03	48.95	31.24	27.14	27.48	28.73	5.28	5.04	28.69	26.84	2.54	2.61	46.56	44.55	23.63	22.89	28.58	28.21	35.97	37.31	32.11	37.03	28.47	30.16	31.51	35.49	34.55	30.54	22.36	29.11	28.74	29.94	47.61	45.45	24.68	23.08	40.6	40.95	21.73	20.29	31.04	31.08	39.3	36.41	41.79	42.6	32.68	25.1	47.93	47.15	46.18	47.84	33.03	34.84	2.54	7.05	43.51	40.19	32.65	30.28	40.45	41.38	35.89	35.8	25.85	22.9	23.52	22.49
SPAC144.16	159.53	110.85	105.04	151.45	142.22	140.5	149.84	292.02	92.21	102.43	180.68	195.53	94.23	76.74	221.75	209.79	101.21	93.71	242.11	239.3	74.04	75.86	219.23	206.31	82.21	81.34	81.6	77.89	85.21	73.11	99.09	83.85	91.12	88.42	76.27	72.9	115.53	122.35	65.1	67.99	116.7	73.5	67.31	120.81	169.21	79.61	79.99	171.14	81.18	76.73	108.33	100.65	86.43	80.83	101.78	102.71	96.48	95.19	82.9	86.28	175.42	191.47	72.57	75.08	174.14	174.01	168.56	147.19	91.65	88.11	332.56	331.15	82.74	71.96	137.27	124.73	89.63	80.19	162.32	144.59	67.41	76.54	51.02	45.91
SPAC144.17c	14.94	85.27	87.02	13.94	13.4	89.17	96.02	12.12	113.73	107.27	66.64	72.28	106.22	90.25	13.38	12.57	93.34	110.98	36.7	41.63	56.37	52.67	108.79	112.24	61.87	62.43	26.64	29.16	82.99	84.38	81.12	78.15	82.06	80.37	70.11	74.68	77.47	72.29	66.13	68.45	75.27	60.07	56.64	67.19	81.43	61.49	59.06	85.95	87.23	81.04	72.23	68.23	72.46	66.33	68.1	68.53	67.29	72.82	59.12	48.22	113.66	113.26	66.5	77.39	67.46	70.23	89.67	70.11	65.64	65.58	38.22	37.88	81.18	80.45	69.34	68.73	89.21	72.79	86.25	84.72	63.75	63.67	38.37	33.82
SPAC144.18	78.95	76.31	74.36	93.64	83.88	55.49	63.5	87.66	123.08	113.54	75.07	77.9	98.81	81.72	55.02	57.21	81.9	88.34	66.91	63.69	100.75	92.39	73.86	75.9	86.35	91.31	15.42	16.91	125.31	115.71	76.74	81.39	77.96	77.72	103.07	100.24	73.3	68.54	92.97	81.48	78.65	104.19	98.8	107.27	102.33	97.48	93.66	78.54	123.57	108.38	89.75	95.44	100.42	91.97	104.22	113.66	91.56	93.82	105.59	82.39	56.8	61.39	98.13	71.49	82.07	78.89	64.03	82.02	66.65	70.94	78.77	112.3	118.76	105.04	69.5	66.2	79.47	110.44	68.77	72.31	110.72	104.89	113.09	121.95
SPAC144.19	0	0	0	0	0	0	0	0	0	0	0	0	0	0	0	0	0	0	0	0	0	0	0	0	0	0.67	0	0.75	0	0.74	0	0	0	0	0.71	0	0	0	0	0	0	0	0	0	0	0	0	0	0.71	0.72	0	0	0	0	0	0	0	0	0	0	0	0	0	0	0	0	0	0	0	0	0	0	0	1.38	0	0	0	0	0	0	0	0	1.47	0.65
SPAC1486.01	72.69	522.48	565.22	75.53	65.31	450.85	489.16	80.16	392.15	418.23	264.94	279.3	539.11	479.86	101.19	92.88	504.47	606.51	190.35	184.7	205.91	197.48	157.53	167.55	197.25	222.95	104.61	109.09	291.03	286.29	289.93	278.99	320.43	291.67	246.42	250.78	450.99	497.86	227.33	209.57	279.05	199.22	221.11	242.6	306.91	180.64	188.49	272.65	326.59	305.91	283.53	296.05	292.99	280.36	267.63	272.4	226.25	231.92	204.11	142.11	580.84	589.14	245.74	375.44	222.88	316.99	281.02	219.92	151.01	144.8	130.81	160.11	243.69	254.49	599.62	564.57	339.95	290.16	571.78	621.15	167.03	183.95	125.46	127.16
SPAC1486.02c	81.54	108.86	103.74	93.94	88.49	111.86	111	102.3	144.43	143.33	111.11	100.46	130.96	111.44	71.01	73.42	113.18	123.01	107.67	108.6	72.41	77.03	70.97	65.54	76.18	78.83	18.04	19.46	117.02	117.57	91.99	90.49	95.16	97.94	88	91.61	101.97	112.25	78.94	83.45	101.6	86.57	86.55	103.08	112.42	95.47	86.4	113.64	115.45	109.94	86.86	88.06	107.03	100.09	87.81	80.23	91.83	94.49	92.4	91.46	118.47	121.62	82.96	75.5	103.57	111.58	114.71	102.58	89.97	87.8	77.11	82.91	109.42	93.56	89.22	90.27	89.08	91	103.84	97.03	76.17	69.09	88.54	87.74
SPAC1486.03c	49.43	46.45	50.61	44.43	41.27	51.18	55.36	77.43	54.25	49.93	81.6	74.85	55.33	49.28	43.89	49.5	43.94	52.75	80.07	73.81	32.41	30.08	86.13	92.28	34.44	34.2	32.37	31.14	48.31	51.16	48.45	51.77	53.22	50.57	48.46	48.06	54.89	56.52	41.32	43.63	50.04	36.15	38.88	56.1	36.84	28.23	30.5	42.81	45.91	45.59	42.41	39.82	46.29	44.77	35.21	39.69	51.3	46.18	40.55	44.52	62.8	61.97	38.54	41.92	72.37	59.02	63.05	79.62	41.96	45.94	74.19	98.69	58.67	55.22	61.49	55.96	54.98	55.6	67.45	60.61	39.42	37.86	51.25	47.91
SPAC1486.04c	33.29	35.16	35.61	31.74	30.99	35.65	36.98	37.32	37.25	34.03	37.47	37.02	41.54	34.75	31.01	34.32	35.25	40.77	37.41	37.19	25.83	23.19	29.82	29.37	24.71	23.23	5.48	6.21	29.57	31.47	28.82	29.98	30.78	31.99	33.41	37.74	35.57	33.96	36.29	41.99	32.87	27.74	25.17	27.51	26.28	24.64	23.99	31.33	33.3	31.79	23.81	23.73	32.5	32.81	22.22	23.92	33.39	35.3	29.69	33.28	36.55	33.45	29.64	35.32	44.98	43.54	44.66	48.91	36.62	42.76	56.91	64.73	33.13	34.22	38.15	39.21	42.57	37.6	39.95	39.55	24.79	26.13	34.72	35.16
SPAC1486.05	85.23	53.46	50.77	119.34	116.13	49.15	52.27	252.39	68.42	66.36	69.7	63.91	68.26	62.7	57.49	66.31	52.69	59.98	88.79	86.37	55.59	54.49	157.01	160.26	55.18	58	76.93	75.71	67.71	67.61	58.71	58.65	55.62	58.61	65.95	79.02	52.38	48.78	76.79	83.24	63.76	57.66	58.53	58.72	52.65	53.95	57.49	63.97	69.46	67.64	47.31	50.37	64.12	61.22	49.31	52.91	62.08	63.51	62.98	59.93	60.19	55.67	63.52	72.51	96.22	89.88	82.36	92.93	67.81	78	143.59	145.44	76.76	82.37	61.92	64.1	86.07	73.17	68.42	64.88	65.64	61.61	62.57	59.25
SPAC1486.06	26.99	65.1	58.19	31.17	28.3	63.26	65.92	32.48	81.42	76.74	61.15	52.42	71.78	61.63	20.03	19.8	67.65	84.39	29.66	32.04	66.44	70.8	12.73	13.14	57.83	59.79	7.4	6.96	82.23	75.99	41.94	41.79	51.37	54.72	76.52	68.58	49.02	44.54	67	71.91	46.07	76.01	77.33	53.21	35.87	78.03	76.57	40.83	79.49	93.1	57.72	54.34	85.15	82.45	56.22	53.61	55.65	57.29	77.03	84.4	51.07	53.61	74.11	54.56	49.54	50.44	52.12	49.81	75.96	82.6	19	24.91	76.37	64.83	39.51	37.88	67.35	72.43	44.06	42.17	81.83	71.04	69.24	70.81
SPAC1486.07c	24.67	77.25	69.16	32.93	25.03	68.5	64.13	39.22	129.99	126.81	82.36	79.58	82	91.46	29.43	26.25	94.26	69.05	65.62	62.57	68.01	66.83	52.74	52.11	57.57	68.4	13.91	17.31	130.29	127.41	69.5	77.35	82.28	79.39	93.85	85.53	70.96	70.5	73.31	76.92	77.86	80.01	78.58	79.16	94.91	80.81	82.09	94.96	129.77	126.62	90.8	93.14	106.83	113.76	91.05	78.42	81.9	84.03	93.82	100.17	64.8	70.85	77.65	72.62	62.68	72.2	81.32	53.9	84.01	75.15	51.07	61.19	102.76	98.72	43.69	52.93	100.34	100.4	45.9	56.75	97.94	86.21	155.96	170.31
SPAC1486.08	0	48.96	58.68	0	0	44.36	47.61	0	95.56	83.1	41.73	20.22	88	67.94	0	0	58.38	64.38	0	0	56.45	52.68	5.49	4.55	56.67	63.82	21.52	22.44	91.37	83.34	98.6	82.81	82.17	82.01	78.58	85.98	57.64	78	67.57	61.9	71.39	52.9	67.34	64.65	58.59	47.62	52.54	66.83	77.11	78.71	77.52	72.47	81.46	80.42	70.65	74.39	56.28	74.8	59.65	60.63	79.1	84.68	56.8	57.74	14.72	35.87	41.79	22.67	67.12	47.71	0	0	92.12	89.01	66.38	57.82	85.62	77.09	69.98	75.23	54.76	66.81	79.69	71.65
SPAC1486.09	136.8	141.99	120.54	113.2	105.43	189.79	199.62	228.13	88.78	78.6	259.59	245.65	134.56	95.05	155.93	158.27	133.68	156.64	163.72	164.04	118.57	114.22	111.16	110.15	122.95	114.1	33.3	31.3	75.41	71.84	102.08	105.46	103.53	98.04	102.89	99.29	113.93	132.14	103.72	122.11	126.43	141.06	151.45	141.86	116.5	144.12	147.93	132.15	80.33	93.4	128.36	123.37	116.83	121.08	128.36	126.71	146.79	139.92	146.07	169.24	130.85	132.3	123.05	101.8	133.09	140.25	129.63	140.25	165.25	178.88	106.07	147.48	72.52	62.52	154.86	152.96	89.06	108.45	150.84	144.18	134.31	121.5	129.75	126.24
SPAC1486.10	43.79	51.55	49.7	46.52	42.79	55.02	59.38	40.45	56.16	51.98	59.37	55.56	56.32	49.13	31.88	35.08	52.23	54.49	35.35	35.41	33.43	32.6	11.57	11.52	35.1	34.64	6.56	6.4	49.06	48.03	34.67	32.2	41.08	41.76	45.94	46.68	47.49	46.98	41.01	47.9	48.36	48.43	47.01	45.69	36.65	43.68	43.05	40.59	54.37	58.96	37.37	37.63	56.88	50.45	37.2	37.07	41.96	42.72	49.05	58.67	51.58	50.5	45.27	39.78	62.63	54.42	53.17	64.74	60.86	67.04	22.97	34.64	45.97	45.22	48.3	49.02	47.57	51.35	55.35	53.05	34.5	32.18	47.49	47.52
SPAC1486.11	4.83	19.1	21.5	5.25	6.46	26.24	17.44	1.72	34.59	28.99	12.57	17.02	21.51	26.37	1.29	2.35	23.6	12.95	12.88	4.92	18	23.21	0.55	1.15	14.12	20.82	3.48	5.35	25.51	25.53	29.41	24.93	28.85	24.79	26.21	26.25	28.46	35.98	24.76	22.13	34.2	31.05	19.89	27.78	37.15	14.19	25.99	33.45	36.69	35.73	31.28	25.08	26.28	28.4	24.95	16.07	19.92	23.39	29.31	25.39	34.73	31.45	19.07	15.85	18.91	18.57	27.49	17.01	20.75	24.57	3.23	6.31	33.88	31.63	25.14	25.82	26.43	25.9	31.32	22.48	16.06	16.73	14.87	14.82
SPAC14C4.01c	0	0	0	7.66	4.67	1.53	0	10.9	0	0	0	0	0	0	0	0	0	0	0	0	0	0	0	0	0	0	0	0	0	0	0	0	0	0	1.16	0	0.96	0	0	0	0	0	0	0	0.71	0	0	0.75	0	0	0	0	0	0	0	0	0	0	0	0	0	2.98	0	0	0	0	0	0	0	0	0	0	0	0	3.78	0	0	0.92	0	0.02	0	0	0	0
SPAC14C4.02c	13.02	35.91	36.98	14.17	12.18	41.78	44	13.55	32.12	28.79	36.28	36.64	31.2	30.41	9.03	8.6	33.63	39.56	20.78	20.36	29.18	28.02	5.35	4.47	31.58	33.59	2.87	2.75	30.76	29.95	46.07	46.87	53.44	53.5	32.27	33.7	49.22	48.28	33.13	33.91	49.97	33.12	31.1	50.08	50.14	33.82	33.43	59.84	30.48	29.55	44.54	44.16	31.79	31.08	44.59	42.14	48.47	50.28	29.85	31.75	45.35	46.75	31.02	34.46	38.97	42.09	44.37	38.55	31.85	34.64	5.5	12.95	26.83	28.07	46.46	45.11	36.51	31.15	48.22	44.89	26.14	26.46	31.87	31.58
SPAC14C4.03	30.35	7.08	7.86	30.75	30.57	8.16	8.2	65.31	7.43	6.21	17.77	19.1	8.72	7.78	37.48	35.14	7.09	7.25	26.86	26.76	6.21	5.55	97.91	93.16	7.08	7.88	29.25	25.65	7.72	7.95	13.76	11.97	15.63	15.61	8.56	7.05	18.92	19.6	4.45	4.81	12.73	6.1	5.26	15.27	13.17	6.44	7.19	17.2	6.62	7.77	11.57	10.43	7.75	7.84	10.51	9.61	11.68	11.66	5.68	6.95	20.41	19.74	5.77	4.82	25.68	23.69	23.32	23.43	6.72	6.19	17.61	22.67	7.93	6.3	14.8	14.64	4.63	6.52	17.28	17.55	5.65	5.27	2.97	3.08
SPAC14C4.04	49.78	234.49	238.61	56.44	48.35	226.59	227.96	59.6	225.04	221.17	118.85	123.65	213.7	231.9	37	36.95	241.9	239.07	96.09	91.2	243.23	265.75	102.24	98.1	265.09	268.54	60.57	63.38	229.36	230.21	227.88	203.32	215.93	214.33	223.04	224.38	175.15	160.03	250.86	247.19	241.45	256.8	273.25	234.04	277.64	295.16	291.67	220.7	228.59	242.26	285.62	288.31	228.52	223.33	313.57	279.83	249.46	260.65	231.71	213.58	225.97	225.83	253.22	240.03	128.86	130.26	161.27	126.31	279	296.93	88.2	102.94	191.08	197.32	202.13	193.48	203.83	197.16	207.99	205.42	265	273.13	95.72	96.7
SPAC14C4.05c	10.58	26.68	31.12	13.82	14.17	25.24	26.56	24.76	50.73	50.28	27.97	26.29	43.85	41.17	8.8	8.92	26.39	39.37	41.95	40.83	18.07	17.33	31.34	32.41	19.2	16.65	8.67	8.16	37.08	38.3	28.46	28.41	31.22	30.78	30.88	32.13	35.76	34.33	24.44	23.6	24.56	19.03	18.94	19.38	15.67	14.14	14.81	17	35.83	32.1	21.39	17.3	30.4	28.17	16.73	16.94	23.45	23.77	23.55	19.61	31.52	31.94	21.75	27.21	39.92	34.36	33.14	44.44	21.63	19.82	86.22	96.87	39.25	37.72	28.76	29.58	39.18	35.42	32.86	33.02	18.82	18.7	32.54	32.06
SPAC14C4.06c	95.84	133.13	129.86	73.47	71.22	164.51	167.71	132.77	133.95	118.16	248.7	251.46	131.92	122.06	193.69	190.78	133.07	146.64	167.86	171.46	77.71	83.64	146.2	134.17	88.15	95.13	149.84	140.9	95.54	94.78	95.81	97.96	100.73	99.18	81.48	78.77	94.88	99.45	86.88	94.88	115.16	90.81	95.68	123.84	119.36	101.07	90.17	102.39	89.66	100.7	118.05	107.79	88.25	90.86	116.23	110.62	134.12	125.22	99.72	115.39	132.15	125.45	84.07	84.3	139.69	136.84	152.84	140.29	133.78	150.99	184.02	173.96	88.35	78.03	108.16	111.29	78.65	81.79	123.97	123.58	96.08	97.52	94.08	87.7
SPAC14C4.07	65.91	174.16	186.16	72.92	66.73	206.92	217.92	107.6	217.02	208.43	174.85	168.03	196.01	165.45	61.86	64.6	175.02	199.84	187.89	184.61	125.72	131.65	280.43	294.74	152.09	145.42	133.92	128.85	135.13	145.02	120.11	117.28	122.56	127.38	119	119.15	151.48	154.68	112.61	100.37	168.43	146.16	150.5	179.02	154.5	149.99	143.03	161.52	158.22	155.38	134.52	130.22	128.99	125.27	138.14	132.75	170.96	187.45	150.08	143.83	183.66	179.37	141.67	127.8	172.6	161.38	183	182.11	139.05	137.6	80.16	156.06	146.18	144.82	144.84	144.29	123.83	131.44	170.13	157.43	112.94	104.32	61.63	63.58
SPAC14C4.08	0.34	2.43	2.01	0.35	0	1.69	1.93	0	5.61	4.27	1.19	1.04	3.25	3.64	0.17	0.35	2.54	2.51	0.68	0.35	4.38	2.99	1.57	1.4	1.86	1	3.77	4.15	12.44	7.54	1.68	1.72	1.16	1.5	6.84	5.92	1.16	2.91	4.87	5.89	1.97	3.63	3.55	1.37	1.21	2.2	1.69	0.67	7.73	9.58	2.02	3.06	5.9	4.82	2.73	1.03	1.64	1.17	3.52	3.43	1.97	1.3	2.69	1.15	0.82	0.81	1.31	0.66	0.5	0.85	0	0.17	5.03	4.86	1.82	1.48	5.16	5.89	0.48	0.98	4.5	3.86	2.36	2.42
SPAC14C4.09	2.23	19.58	21.13	2.14	2.16	17.55	19.33	0.63	172.67	167.91	16.86	16.99	84.64	79.88	2.3	2.42	25.39	28.15	3.29	4.54	40.6	42.36	0.86	0.68	17.01	14.94	5.1	4.91	394.32	328.1	14.14	13.43	16.24	15.41	123.09	114.12	13.95	13.79	78.27	73.16	14.48	42.15	44.97	18.86	12.68	17.83	17.47	12.2	329.56	339.82	21.46	18.1	110.85	102.84	19.65	17.46	18.5	17.88	88.98	76.06	15.37	16.25	35.91	22.46	12.47	11.26	12.2	14.26	19.82	19.4	0.5	1.45	253.91	233.35	9.72	8.55	76.18	101.01	9.95	10.17	54.33	46.3	99.52	105.01
SPAC14C4.10c	10.82	53.16	53.8	7.25	6.38	40.57	39.3	2.74	65.09	63.88	44.72	40.91	56.75	51.87	11.77	12.05	51.76	50.94	23.86	28.12	47.94	39.55	3.22	2.31	45.56	43.28	7.24	7.85	82.04	83.83	51.14	53.44	44.53	47.17	49.71	49.1	46.61	50.29	43.18	39.15	47.48	41.74	41.48	56.35	50.79	46.04	40.96	46.61	76.93	75.02	48.25	53.5	50.12	51.71	56.04	53.62	50.86	52.61	44.84	44.61	54.9	50.43	52.86	41.39	42.68	46.18	45.01	45.01	45.81	43.52	2.89	4.38	74.25	68.4	38.58	42.86	45.95	56.71	48.32	47.82	48.3	45.87	28.95	32.32
SPAC14C4.11	154.28	291.56	283.75	134.48	129.74	341.96	377.1	176.28	213.56	194.22	263.88	237.15	305.73	247.91	158.91	174.22	296.3	367.63	228.49	220.47	307.42	297.44	334.61	336.97	264.72	252.32	279.49	264.4	272.61	259.69	169.91	179.33	182.91	184.09	286.93	303.76	189.12	189.33	301.29	306.37	176.15	315.35	334.52	193.72	163.48	302.91	304.64	174.94	271.03	266.48	216.83	209.86	286.91	279.79	173.71	179.57	198.85	187.79	314.04	314.55	263.79	261.6	281.65	241.42	265.47	259.06	261.99	248.63	262.94	279.68	308.3	325.05	246.57	223.22	262.84	259.7	267.18	290.27	253.52	249.88	294.74	281.63	144.85	138.09
SPAC14C4.12c	4.25	25.51	19.11	2.75	2.67	22.34	20.04	2.53	18.69	19.26	37.65	33.78	20.4	18.93	3.54	4.63	22.38	15.74	8.36	11.53	16.57	17.32	2.43	1.51	11.76	11.62	4.21	4.29	20.23	18.83	11.23	11.69	10.84	15.82	14.99	12.36	11.63	13.51	21.12	16.75	10.47	21.05	14.74	21.72	33.79	22.48	21.73	27.35	19.59	16.56	18.16	27.61	16.36	14.13	29.78	23.83	12.54	13.22	18.84	18.73	14.93	15.79	15.05	14.9	16.07	20.55	15.65	15.42	16.94	15.63	2.47	7.64	14.74	12.07	14.72	13.41	14.13	11.95	16.86	15.58	22.74	17.45	22.45	24.04
SPAC14C4.13	4.42	27.5	23.82	2.5	2.78	30.47	26.56	1.65	31.07	29.55	26.77	29.35	28.65	25.76	4.33	4.67	27.51	30.83	7.25	6.66	11.32	12.63	1.11	1.32	13.39	16.57	1.76	1.75	17.11	19.29	20.76	19.74	25.86	27.05	17.15	18.53	22.95	24.96	15.85	17.4	23.7	15.72	15	20.17	18.93	15.37	14.67	20.79	20.06	22.77	16.86	17.28	20.85	20.01	15.15	15.95	23.02	23.87	16.6	20.07	21.68	23.68	14.57	15.7	12.01	13.15	18.36	13.09	20.47	19.61	4.04	5.72	19.03	20.78	16.01	15.18	22.78	18.63	17.92	18.21	12.64	11.25	24.17	20.31
SPAC14C4.14	162.75	854.19	873.41	167.46	154.17	623.75	679.35	206.18	1311.87	1305.04	322.17	326.06	1173.31	1139.84	121.44	135.83	895.11	991.87	333.24	334.59	749.8	735.42	429.04	424.65	657.75	672.31	224.32	215.6	1142.15	1133.01	584.29	600.2	622.96	606.91	990.55	959.72	740.08	703.16	863.96	837.67	474.33	734.97	795.2	469.53	518.04	631.05	635.26	489.51	1135.31	1114.77	526.93	525.47	917.91	928.33	494.37	494.28	488.85	480.1	783.63	639.27	598.53	618.9	771.08	804.93	373.43	458.28	432.33	350.58	627.15	600.99	299.95	340.72	1179.27	1112.09	621	619.26	985.85	997.23	620.33	639.47	784.69	822.17	621.92	577.7
SPAC14C4.15c	0	1.94	1.58	0	0	2.85	4.53	0	0	0	7.91	5.6	0	0	0.04	0	0	4.3	0.78	0.31	0	0	0	0	0	0	0	0	0	0	0	0	0	0	0	0	0	0.81	0	0	0	0	0	3.15	0	0	0	0	0	0	0	0	0	0	0	0	0	0	0	0	1.29	4.69	0	0	3.92	4.66	4.98	6.9	0	0	0	0	0.05	0	0	0	0	0	2.4	0.25	0	0	0	0
SPAC14C4.16	2.9	9.18	9.32	2.18	1.92	13.2	5.91	2.99	16.79	13.86	9.99	11.98	3.66	9.39	3.56	1.49	9.23	8.28	4.12	0	8.2	17.46	0.68	0.68	13.12	8.74	3.05	2.24	13.34	18.46	15.48	13.81	19.83	11.47	16.3	14.96	16.09	15.35	12.02	9.47	10.45	15.78	19.06	11.38	11.02	19.51	13.5	17.03	18.45	12.16	16.79	17.74	12.55	10.38	7.02	17.23	9.43	8.44	16.54	18.63	12.13	15.12	10.85	9.88	4.91	3.64	5.42	6.89	14.73	14.29	0	0	11.38	17.93	12.45	12.17	10.81	11.11	10.67	14.69	14.61	11.02	13.24	6.49
SPAC1527.01	3.63	13.31	13.14	3.09	2.92	13.44	13.79	2.88	16.24	17.14	14.03	14.36	14.31	13.1	2.37	3.01	12.68	15.25	12.31	12.64	11.53	10.49	7.64	7.48	7.67	9.07	1.26	1.36	16.28	16.76	12.21	12.42	15.98	16.47	16.41	17.93	14.28	13.82	19.08	19.32	10.17	12.56	12.16	7.66	12.56	13.38	13.78	16.82	17.2	16.02	8.97	10.2	16.03	15.48	9.26	9.12	5.71	7.18	9.05	8.42	17.47	17.26	13.98	17.49	17.55	16.82	19.81	14.52	9.77	10.68	11.22	17.3	13.16	14.64	12.47	13.44	18.23	17.6	15.56	15.64	7.89	9.53	9.68	10.63
SPAC1527.02	19.81	54.61	70.29	14.96	17.75	48.56	53.11	13.38	95.27	81.11	40.37	38.68	70.76	72.31	19.69	15.66	67.29	63.29	40.85	40	46.59	43.32	20.83	20.31	40.1	48.02	10.85	13.15	81.84	73.82	56	51.61	60.41	53.96	67.98	59.21	53.72	50.77	41.51	50.27	52.55	54.97	52.29	59.59	58.8	46.05	48.44	56.64	80.18	86.59	66.21	54.38	76.26	62.79	42.23	43.87	52.73	58.2	51.56	47	64.77	67.24	41.03	41.52	51.25	53.16	56.86	43.92	45.37	47.32	40.19	54.39	68.76	67.81	50.21	43.87	66.2	57.01	51.47	57.47	39.19	43.54	46.35	51.05
SPAC1527.03	26.14	56.67	53.34	26.12	25.04	51.13	54.8	25.79	44.89	40.19	59.97	55.1	55.44	46.79	30.58	31.55	56.87	60.36	44.71	45.74	51.83	54.86	37.92	34.39	57.29	55.61	11.28	11.46	44.26	43.94	49.24	50.52	52.38	52.77	51.91	50.41	47.34	43.49	55.94	54.07	52.41	65.38	63.05	57.35	37.41	65.36	66.06	36.78	46.68	40.05	57.28	57.71	51.76	49.14	58.99	58.82	70.48	70.76	63.02	67.23	37.55	38.85	58.89	52.51	42.4	37.29	34.89	47.86	70.14	95.8	52.63	54.51	41.93	42.36	44.52	43.26	46.88	58.95	41.03	41.39	63.44	57.96	49.07	54.76
SPAC1556.01c	31.31	48.45	49.33	36.96	33.95	52.13	58.89	77.67	41.38	37.65	36.5	34.61	52.5	45.15	37.33	36.76	44.85	59.94	137.63	133.73	21.25	19.4	157.49	148.81	27.86	29.8	23.03	23.02	21.68	23.84	57	57.24	67.28	67.98	27.07	28.95	76.81	76.94	28.91	32.08	49.76	28.59	28.61	47.71	60.63	28.52	29.21	74.61	25.07	21.97	34.75	36.5	30.04	30.13	36.37	38.38	41.22	48.26	23.59	25.42	77.1	74.38	27.61	41.75	76.01	80.31	82.26	71.66	27.28	27.64	139.19	153.07	21.73	23.44	68.34	67.23	41.22	32.56	78.53	72.63	16.62	18.54	15.97	15.38
SPAC1556.02c	275.55	648.56	663.26	279.35	281.91	611.94	627.52	304.96	859.21	820.08	468.43	468.78	824.23	791.3	196.05	197.56	649.35	706.6	493.69	484.72	666.79	656.71	577.96	588.05	617.51	563.02	360.32	353.7	792.13	801.35	579.65	571.14	562.48	573.63	844.74	859.9	876.01	815.65	800.11	784.19	599.95	570.17	599.78	593.91	678.45	509.04	486.84	616.71	742.05	712.99	559.96	577.14	663.18	641.85	600.38	618.26	572.64	574.61	650.7	546.47	943.56	897.2	575.41	599.67	610.28	672.3	662.03	543.16	768.75	712.04	168.7	213.49	936.82	902.21	883.28	909.06	780.9	798.06	928.15	958.83	822.9	874.03	553.94	544.27
SPAC1556.03	29.02	49.78	44.25	28.97	30.06	49.39	49.1	30.9	72.59	66.27	64.9	61.52	65.12	56.4	28.89	28.26	50.37	59.79	62.74	64.81	35.16	34.44	32.37	29.4	32.52	32.74	16.71	16.35	68.14	69.14	45.69	47.52	53.65	50.05	55.63	57.77	63.31	74.17	47.31	46	40.75	34.83	37.16	46.58	45.41	33.91	31.92	57.25	60.82	58.53	47.67	44.01	55.17	51.08	39.83	39.3	41.4	44.21	45.91	36.97	89.47	89.79	34.58	35.81	103.96	108.72	105.56	101.65	43.7	44.71	12.51	23	66.8	66.98	58.24	60.8	56.57	54.57	73.48	69.39	44.66	46.98	42.96	43.43
SPAC1556.04c	6.57	21.52	26.71	5.1	5.14	20.01	19.29	3.56	34.56	35.71	14.59	17.1	33.33	52.87	8.33	7.07	24.84	14.47	24.9	20.13	20.53	20.58	5.95	6.76	19.47	16.99	7.29	9.96	47.45	59.92	23.95	21.11	21.63	27.82	39.95	47.96	23.58	33.53	27.67	24.87	25.15	21.13	18.33	26.08	42.38	19.24	17.36	46.23	45.33	40.67	26.12	32.01	34.63	48.47	23.9	26.22	20.06	22.51	36.33	23.37	22.92	26.15	25.59	29.79	18.31	23.97	26.22	17.1	14.52	12.13	13.36	20.31	70.1	93.58	17.62	16.11	56.39	39.43	18.27	20.66	19.16	25.37	10.63	12.88
SPAC1556.05c	144.54	156.11	157.67	96.32	96.39	181.07	146.25	66.47	74.3	95.14	193.21	234.18	101.12	112.4	203.09	208.82	167.12	85.25	116.05	126.82	205.66	225.38	10.55	20.13	234.19	178.64	34.06	30.72	80.9	79.04	190.61	165.09	146.13	144.88	134.25	144.73	108.37	145.91	125.12	153.29	158.12	195.16	190.6	204.16	252.78	231.22	230.43	214.03	81.67	103.94	211.95	237.9	168.2	187.94	227.61	217.47	190.99	179.86	194.68	299.18	144.51	148.54	211.94	212.46	102.65	157.81	152.43	121.85	243.68	196.13	65.37	26.31	93.86	84.22	137.74	135.67	148.9	153.27	143.96	128.7	235.93	227.32	193.3	192.98
SPAC1556.06	15.35	29.96	29.73	13.52	12.85	28.95	33.58	15.69	42.52	42.13	27.81	27.44	37.41	34.94	15.23	15.46	30.96	36.35	17.49	17.79	31.63	30.09	21.75	20.6	28.14	27.21	12.7	13.29	45.02	42.45	24.86	22.05	26.41	25.59	36.21	37.75	28.17	29.07	28.68	31.61	29.28	37.13	32.24	26.88	23.39	33.71	33.84	27.27	45.91	43.11	30.66	29.8	37.36	38.04	27.26	25.24	24.39	25.68	34.18	33.56	38.96	38.73	29.84	24.51	34.85	34.79	37.59	36.02	26.33	23.86	8.27	9.12	41.71	38.87	24.04	24.29	34.81	37.79	27.58	26.59	27.7	26.69	35.31	32.79
SPAC1556.07	13.72	123.22	131.15	19.34	22.2	112.87	107.21	23.84	288.99	327.91	39.47	44.29	169.25	178.68	10.75	8.99	156.18	144.28	26.24	27.56	302.23	332.85	12.81	13.42	283.57	291.81	24.06	22.32	464.22	458.51	198.26	182.02	190.24	185.38	347.67	319.04	106.25	93.38	310.27	299.21	184.17	322.23	326.76	187.77	174.59	335.42	324.02	142.45	442.47	431.63	291.78	296.63	308.01	292.41	266.26	242.83	207.21	210.49	319.09	266.53	75.05	73.58	274.25	239.8	45.92	49.89	52.14	44.19	203.44	207.42	32.81	46.67	404.41	396.56	82.6	85.39	281.36	290.22	73.26	76.25	265.64	249.82	433.49	434.53
SPAC1556.08c	82.6	306.06	309.76	76.66	70.57	268.93	282.88	80.21	459.38	462.99	186.98	188.23	399.74	378.23	80.08	78.97	318	352.22	153	159.32	266.22	268.83	106.05	101.25	244.45	249.13	39.66	44.94	462.4	451.09	233.23	224.48	232.03	236.34	365	360.29	230.45	252.97	311.59	292.52	238.37	292.63	311.98	218.75	244.39	260.72	263.31	228.25	457.73	439.26	284.42	268.4	362.97	365.18	251.46	236.29	203.82	207	317.91	260.45	240.13	249.96	277.18	283.58	179.09	171.68	192.55	181.99	231.79	205.51	109.12	177.12	450.09	432.36	193.49	187.19	369.54	343.5	209.18	214.53	251.97	273.35	199.28	197.38
SPAC1565.01	75	209.24	201.97	91.87	83.21	246.09	253.26	213.81	120.28	149.64	165.83	159.88	130	148.85	83.78	81.62	216.32	183.73	131.47	147.91	205.25	230	150.11	145.57	167.32	177.32	78.86	86.18	220.39	203.59	43.67	50.77	63.47	77.31	213.02	182.23	150.74	175.76	257.74	276.37	142.86	176.59	185.4	123.78	101.99	213.48	209.71	98.95	190.36	167.16	148.18	157.33	144.53	131.4	183.78	162.94	117.83	125.92	172.17	132.77	190.77	229.57	185.41	142.44	168.76	193.1	200.98	166.15	334.18	313.55	263.05	260.98	166.06	144.75	126.63	126.42	125.05	145.34	161.44	166.41	299.9	283.34	87.65	98.26
SPAC1565.02c	0	32.79	33.29	0	0	18.39	22.26	0	74	75.97	2.92	0	57.48	52.18	0	0	32.44	50.37	0	0	27.17	19.74	0	0	23.05	25.16	7.19	4.45	71.79	73.47	33.86	30.31	39.48	35.67	53.7	54.2	25.61	24.38	36.81	31.81	26	33.97	35.99	14.93	27.25	21.48	26.17	18.59	76.62	63.42	31.37	27.15	51.44	55.91	13.49	19.35	8.45	15.64	35.62	16.38	20.86	28.58	33.61	41.37	0	0	0	0	0	0	0	0	56.16	58.26	17.48	18.28	59.99	47.8	17.13	21.67	12.92	15.83	14.89	15.05
SPAC1565.04c	0	43.34	38.54	0	0	0	0	0	0	0	0	0	120.42	109.53	0	0	56.92	67.55	0	0	0	0	0	0	0	0	1.75	0	0	0	72.8	63.05	70.43	71.69	0	0	100.09	93.52	0	0	73.19	0	0	62.93	81	0	0	85.32	0	0	44.9	28.07	0.47	0	52.49	45.63	61.67	49.41	0	0	0	2.7	0	0	0	0	0	0	15.85	0	0	0	0	0	23.69	41.29	0	0	7.22	4.65	0	0	0	0
SPAC1565.05	6.08	0	0.09	1.62	1.66	0.1	0	0.29	0.1	0	9.32	1.44	0	0	10.29	7.68	0	0	0	0	0	0	0	0	0.26	0.27	0	0	0	0	0	0.31	0	0	0	0	0	0	0	0	0	0	0.19	0	0	0.66	0	0	0	0	0	0	0	0	0	0	0	0	0	0	0	0.04	0	0	0	0	0	0	0	0	0	0	0	0.07	0	0	0	0	0	0	0	0	2.62	0.85
SPAC1565.06c	23.51	61.14	58.04	22.32	21.18	69.15	68.75	28.92	53.83	54.16	49.09	53.09	57.05	58.34	23.42	19.17	65.21	64.87	48.32	43.94	61.5	64.23	52.81	49.75	58.12	58.11	18.5	20.02	54.86	56.49	45.12	45.05	49.93	51.99	59.37	59.69	53.57	55.35	68.28	71.99	53.54	59.16	55.48	56.36	51.6	62.91	60.76	50.62	53.05	49.85	55.36	58.47	51.13	51.78	64.31	60.44	56.18	59.78	55.34	57.19	53	50.93	58.12	52.31	44.04	49.03	49.12	47.4	84.21	87.26	48.69	44.84	49.51	52.01	46.79	49.02	49.34	50.3	49.51	50.87	71.73	69.72	44.37	45.88
SPAC1565.07c	19.88	39.94	36.96	20.45	19.3	43.07	48.43	19.41	38.36	34.32	48.18	43.87	46.22	34.88	16.09	17.31	37.12	46.03	41.33	40.91	28.8	26.32	7.61	6.94	30.22	29.74	2.77	2.9	33.23	32.06	35.82	36.26	36.92	38.23	33.35	34.12	46.45	45.57	31.55	31.62	39.58	32.19	32.5	34.74	30.78	28.43	28.53	40.14	33.53	28.9	29.63	28.42	32.59	31.16	24.56	27.99	36.73	39.36	29.44	23.72	41.46	41.04	34.47	34.82	54.99	48.55	48.46	52.35	26.12	29.14	17.65	30.95	28.35	30.42	39.43	39.2	39.01	35.31	40.13	39.9	22.68	23.6	18.27	18.12
SPAC1565.08	295.6	579.89	632.08	308.76	292.84	478.43	487.58	447.49	819.21	840.53	332.14	320.54	759.57	733.52	263.84	285.23	563.76	693.9	392.84	376.81	293.63	271.11	684.99	699.72	305.94	301.86	519.37	511.21	532.96	563.6	397.63	407.7	401.93	406.76	458.99	482.66	405.82	346.04	403.44	388.33	393.45	283.02	316.3	347.11	346.33	246.36	267.92	354.27	548.1	516.83	349.65	342.64	446.84	422.46	306.4	336.81	389.77	370.66	328.46	284.56	400.04	385.76	330.32	497.59	346.07	341.18	325.96	349.72	382.18	364.73	697.83	705.33	660.94	655.04	469.32	472.62	621.21	515.36	422.06	444.46	359.7	433.94	552	538.87
SPAC15A10.01	26.7	45.79	45.72	26.73	25.55	45.59	50.38	30.47	56.24	55.43	78.3	74.69	51.99	48.75	21.97	21.65	41.74	56.43	49.65	50.86	41.43	38.61	25.88	24.61	40.82	41.36	5.77	5.32	47.35	48.53	56.75	58.41	58.37	62.23	49.08	50.13	65.46	64.91	42.75	43.17	52.75	40.27	38.67	55.36	36.77	34.75	32.44	39.43	46.97	47.18	44.31	39.5	46.69	43.59	41.45	44.9	53.15	52.81	43.74	47.09	72.16	76.53	47.19	41.54	60.69	59.34	58.35	67.71	41.2	42.84	12.73	23.55	54.16	48.11	52.7	44.87	49.86	56.03	65.23	59.63	29.52	28.21	44.2	45.28
SPAC15A10.02	43.71	78.06	73.4	46.37	40.82	80.73	82.17	46.28	101.18	99.88	85.99	80.4	91.12	84.77	32.92	38.26	77.32	75.44	61.37	59.64	81.44	82.06	49.37	50.28	95.47	101.31	11.36	10.02	105.42	108.5	97.81	98.95	104.71	107.48	106.56	109.52	82.76	82.26	91.33	90.29	78.75	80.08	80.16	103.44	67.15	81.79	88.17	60.45	104.88	104.86	93.48	88.88	95.35	89.9	90.6	87.49	102.36	102.7	83.3	75.29	69.9	70.7	81.05	87.63	58.46	61.23	64.63	63.95	90.13	100.65	28.52	54.1	97.49	104.03	64.79	70.82	92.05	93.37	76.84	73.71	88.62	82.39	85.44	82.08
SPAC15A10.03c	16.02	54.52	51.1	15.95	15.76	58.41	58.08	14.17	50.59	45.07	57.84	50.82	60.35	48.45	13.52	15.44	51.77	56.15	51.02	49.76	34.43	33.88	69.11	65.26	45.35	44.48	22.64	20.38	36	32.88	57.71	59.76	67.76	67.12	32.95	33.35	65.48	60.9	32.24	32.39	52.67	42.7	44.83	64.78	43.78	46.67	50.74	44.01	35.78	39.37	60.27	60.87	36.89	36.17	59.7	61.58	67.01	63.62	44.4	48.3	43.84	42.29	43.24	36.19	44.7	45.37	45.97	54.69	49.28	52.41	15.51	24.47	43.1	38.94	55.8	55.62	37.43	41.85	52.08	51.52	43.06	38.85	23.63	22.48
SPAC15A10.04c	65.26	167.54	161.3	59.07	58.32	188.12	196.84	63.71	95.03	88.39	163.56	161.91	134.71	122.54	61.72	63.18	168.46	155.99	95.34	93.83	110.72	119.17	27.96	24.61	122.23	114.71	13.64	14.02	90.26	79.04	93.92	93.44	101.47	97.75	111.9	106.57	115.9	122.82	100.8	124.61	120.19	147.55	146.79	126.98	115.19	149.66	144.12	116.01	93.46	110.44	144.29	140.4	130.43	126.16	127.47	118.71	142.2	125.21	143.32	173.05	136.97	141.06	124.31	113.38	124.65	127.99	129.47	122.03	176.53	184.5	94.2	99.17	82.55	81.19	141.62	144.23	106.76	111.31	135.76	137.85	122.73	122.05	167.57	159.5
SPAC15A10.05c	50.4	112.36	136.04	50.41	52.02	101.23	106.71	41.98	121.85	132.5	126.55	129.37	143.37	146.26	52.31	53.29	103.21	126.2	69.3	76.58	38.71	44.84	22.65	18.49	48.71	50.06	36.23	38.95	59.68	67.17	85.7	89.86	85.65	88.45	58.28	53.35	143.7	162.38	42.2	52.08	81.94	32.09	36.88	75.28	102.63	30.11	28.89	110.57	59.83	57.61	59.93	54.01	49.38	44.86	56.34	54.83	70.03	68.15	44.54	39.54	166.4	162.1	39.79	65.28	90.24	110.74	102.76	88.77	59.58	53.3	34.81	37.49	79.5	86.05	168.24	182.19	79.33	49.91	166.74	172.48	46.16	54.57	16.42	22.09
SPAC15A10.06	25.48	106.96	113.21	26.58	23.52	108.65	115.92	30.2	117.29	117.93	103.98	106.98	110.41	110.1	23.01	23.48	106.83	114.87	56.9	56.53	66.41	61.3	40.59	39.46	61.79	65.49	12.95	13.81	92.54	92.49	80.55	72.1	85.73	85.71	84.08	88.38	88.67	90.65	78.14	79.32	118.34	78.92	75.86	117.14	117.19	72.83	72.99	128.33	93	95.95	82.29	87.43	95.58	89.93	94.53	79.27	93.72	100.98	78.11	84.71	124.12	127.11	65.8	75.9	114.08	106.6	122.03	91.1	90.4	86.02	26.8	41.6	85.04	82.02	83.05	77.31	83.42	74.89	96.11	95.59	59.22	63.73	58.41	59.55
SPAC15A10.07	16.06	45.15	42.08	15.59	19.8	29.37	38.55	18	110.02	97.9	53.67	54.02	75.11	53.08	14.56	14.3	54.04	56.37	19.82	18.79	33.76	36.44	19.78	15.58	33.05	37.71	2.78	7.01	88.72	86.18	32.14	34.9	31.47	31.52	44.65	46.51	18.17	28.1	30.28	27.84	44.15	47.54	48.7	47.24	60.64	43.1	38.74	53.89	90.29	83.39	51.18	52.03	55.11	53.33	53.04	46.17	40.42	43.03	52.37	45.33	36.02	34.88	41.76	30.29	28.62	41.92	37.43	37.62	44.24	34.73	18.2	37.15	71.28	58.81	24.55	20.08	43.11	41.31	31.33	30.3	39.18	32.85	67.18	61.06
SPAC15A10.08	3.89	60.63	64.49	4.03	2.79	59.15	64.72	3.33	66.27	64.59	21.2	21.81	66.34	64.09	3.05	2.42	61.81	72.88	11.17	9.65	30.65	28.96	2.33	1.91	35.47	33.29	5.74	7.03	49.41	51.59	57.95	52.82	72.31	76.95	51.24	48.1	61.87	57.01	47.17	51.32	51.19	34.95	38.18	40.22	48.58	40.34	37.67	47.85	50.73	49.39	59.27	60.78	53.98	52.45	48.28	46.74	43.69	45.12	35.75	35.84	52.33	54.34	39.98	62.79	21.89	25.31	28.48	21.96	51.76	47.9	2.18	3.92	49.27	48.45	56.46	56.26	72.38	49.56	49.01	52.99	28.32	33.09	49.45	50.8
SPAC15A10.09c	3.1	20.52	20.42	3.14	3.52	16.75	14.38	2.02	71.33	65.33	12.72	12.18	30.19	30.46	1.98	3.78	27.7	28.45	17.63	18.26	66.41	62.02	7.27	7.8	35.43	44.79	2.72	2.69	62.52	61.22	14.69	13.33	14.28	17.14	40.64	41.89	12.69	21.18	54.44	50.94	21.39	81.48	69.48	48.13	30.98	93.66	100.06	20.11	55.29	52	53.98	59.12	35.22	38.52	51.66	40.7	34.22	40.87	50.94	41.42	21.75	21.95	59.48	50.72	23.75	27.47	28.31	24.07	35.96	46.8	8.96	11.47	40.26	35.7	12.66	11.64	38.23	44.18	15.87	17.3	44.74	37.24	51.87	56.28
SPAC15A10.10	1.48	9.93	10.73	1.54	1.32	6.2	6.02	0.99	22.25	23.11	4.23	4.57	14.79	13.3	1	1.16	10.84	12.58	3.74	3.65	36.06	37.4	1.61	1.65	30.75	31.16	2.85	3.33	28.18	26.31	22.63	22.99	24.06	23.26	18.12	20.65	19.76	18.96	20.72	19.03	22.63	38.75	42.1	32.68	27.97	33.56	31.34	30.58	26.5	21.57	20.65	19.2	18.37	16.73	17.36	19.15	16.68	25.41	37.85	27.03	11.35	12.47	36.42	20.41	5.67	7.45	8.85	7.15	17.91	17.84	0.28	1.43	20.35	21.78	13.7	13.53	19.08	23.06	12.96	12.78	17.56	15.66	16.14	17.04
SPAC15A10.11	33.98	35.49	35.9	37.89	33.83	37.1	48.01	52.71	39.33	39.06	36.95	31.39	42.15	35.79	25.36	26.45	36.2	47.27	39.74	40.79	17.55	17.87	57.35	53.2	16.37	19.98	23.69	23.03	30.46	31.4	20.52	20.76	26.6	29.83	34.9	38.32	33.63	29.8	41.66	46.05	34.93	23.7	23.02	22.95	20.22	21.85	21.37	28.97	34.47	32.83	17.19	17.87	30.42	26.57	18.36	19.06	27.14	32.57	24.63	22.06	30.76	30.34	22.22	35.51	42.46	45.6	39.3	47.44	33.22	42.19	62.32	59.84	30.9	30.41	33.55	32.69	39.96	34.04	34.91	36.29	20.47	19.93	13.73	12.2
SPAC15A10.12c	16.39	46.33	52.62	15.71	16.41	44.35	41.47	21.93	67.76	72.57	32.36	34.67	53.22	57.32	12.45	12.22	51.93	49.95	18.86	18.63	54.15	44.31	14.27	15.33	46.04	55.15	10.9	14.03	64.59	60.38	43.95	47.2	51.79	48.72	69.4	56.51	49.17	48.9	52.94	44.27	53.79	47.07	45.69	44.37	43.2	40.14	38.48	45.41	56.56	53.34	46.17	51.75	61.64	59.29	40.67	44.38	41.15	40.38	52.62	42.4	60.38	63.33	46.8	52.83	29.09	36.19	32.33	28.66	41.48	32.59	23.07	17.42	61.62	67.11	55.97	56.42	63.54	59.4	53.43	62.22	43.45	44.54	61.92	53.13
SPAC15A10.13	6.56	62.34	58.11	6.99	7.01	49.79	51.03	6.34	79.06	72.24	32.3	30.65	84.76	74.96	5.64	4.85	63.16	76.01	17.6	15.82	67.2	66.64	2.75	3.31	63.25	66.36	3.66	4.14	74.43	72.46	68.62	63.23	69.32	69.01	74.17	80.94	61.58	63.82	68.98	69.92	52.97	72.08	75.39	50.89	53.33	64.18	63.05	58.48	76.99	68.06	51.12	55.52	74.87	76.63	51.48	50.81	48.16	54.34	69.78	63.29	58.62	61.57	74.05	69.24	44.18	44.44	48.41	44.54	55.27	52.93	4.29	13.25	69.57	72.54	50.4	51.6	78.69	79.39	57.23	53.66	62.28	60.85	58.04	52.86
SPAC15A10.15	71.71	87.89	84.62	61.43	57.89	85.31	84.5	63.29	78.56	77.47	72.36	70.81	90.89	85.32	69.16	77.33	85	86.89	53.1	56.66	82.42	84.05	35.69	28.62	94.8	95.33	9.73	9.34	75.18	74.29	104.03	94.49	109.69	108.81	86.52	85.64	90.37	92.08	94.01	96.07	105.72	88.77	89.45	112.37	122.21	94.34	94.72	130.09	72.85	74.3	95.5	90.75	88.34	86.14	97.87	93.14	107.54	114	84.44	77.45	89.81	89.62	87.93	100.6	81.8	88.26	90.54	84.91	97.36	104.9	118.95	170.58	68.19	73.19	81.56	85.29	89.12	86.06	85.94	82.98	97.16	100.76	35.71	35.24
SPAC15A10.16	21.1	33.12	33.67	26.3	24.45	30.35	33.68	23.71	39.23	38.5	38.54	37.83	42.32	37.51	13.27	14.07	32.09	44.23	42.54	42.31	24.68	26.34	164.76	162.31	29.38	28.35	24.12	23.89	32.93	31.07	35.83	37.61	36.95	38.9	28.1	30.61	40.6	42.59	28.85	32.5	39.35	30.46	28.5	33.51	24.46	23.99	23.23	32.76	31.24	31.08	27.93	24.66	31.78	31.97	23.69	27.33	37.69	41.76	33.98	31.27	58.24	57.04	27.98	30.08	58.66	59.12	58.77	60.12	39.73	47.02	35.51	54.23	36.22	34.17	46.25	46.71	37.53	34.04	59.42	58.55	29.24	27.17	22.77	24.09
SPAC15A10.17	3.73	1.29	0	2.48	0	0	0	21.22	0	1.33	0	0	0	0	0	2.17	0	0	0	1.85	0	0	5.64	0	0	0	0	0	0	1.43	0	0	0	0	1.84	0	0	0	0	0	0	0	0	0	2.02	0	0	0	0	0	0	0	0	0.68	0	0	0	0	0	0	0	0	0	0	0	2.95	0	0	0	0	23.45	11.2	0	0	0	0	0	0	0	0	0	0	0	0
SPAC15E1.02c	901.3	790.82	797.92	1045.69	1190.88	971.27	920.22	1943.89	479.64	493.41	1541.48	1592.53	676.65	655.26	834.14	795.56	708.7	647.3	3406.54	3361.59	370.43	347.11	4380.19	4169.34	590.25	608.81	722.94	689.24	171.54	184.79	1081.41	1147.82	804.55	802.94	187.49	172.94	1349.1	1646.75	250.53	192.84	1165.49	315.72	393	1261.75	1585.9	387.69	404.21	1296.98	208.23	179.65	918.66	851.08	222.08	232.65	1038.14	1140.77	1031.19	1066.16	305.69	183.44	1559.88	1537.56	408.87	442.9	1677.68	1808.3	1673.9	1689.51	269.58	255.34	6978.8	5146.53	130.18	139.37	1445.83	1353.81	213.61	227.64	1501.45	1506.87	196.88	208.02	42.2	44.6
SPAC15E1.03	1558.19	517.73	432.22	1369.3	1656.64	621.16	491.74	1153.5	326.07	265.26	691.74	728.76	240.88	336.99	1561.94	1372.46	483.21	244.16	757.2	787.39	622.12	610.14	324.98	333.94	624.13	608.81	370.66	360.25	212.34	170.26	601.93	535.37	589.52	551.31	361.61	325.13	628.77	703.18	431.43	423.98	590.79	590.86	490.54	558.04	679.43	584.69	658.1	827.48	250.98	286.75	734.96	663.65	364.92	462.6	676.52	694.08	639.28	580.94	541.45	746.98	725.48	620.8	478.24	483	661.62	785.62	757.25	559.68	615.79	654.81	439.49	341.19	199.91	237.63	619.63	504.58	348.53	253.51	563.8	534.28	570.23	543.89	748.79	932.22
SPAC15E1.04	32.88	118.11	132.01	30.85	33.11	111.72	110.68	34.24	130.46	146.78	65.08	60.92	124.24	135.18	25.47	33.69	127.68	124.55	60.5	61.48	53.46	55.42	76.86	77.03	52.2	51.71	20.59	22.94	96.03	93.64	64.59	63.84	84.57	85.15	76.41	86.78	93.71	84.71	70.86	69.8	76.53	62.95	56.98	73.82	62.38	59.37	60.89	62.81	94	97.71	79.29	74.5	97.15	84.98	69.6	62.82	80.09	81.37	68.47	76.13	78.73	79.13	56.62	79.98	69.45	66.95	63.66	62.86	110.94	117.02	65.93	75.87	101.37	102.47	77.46	82.07	100.41	77.94	77.85	86.35	70.83	70.83	61.57	62.9
SPAC15E1.05c	17.19	76.63	75.55	14.31	16.35	69.22	74.26	17.64	80.65	79.28	49.06	49.12	85.07	77.98	10.96	9.37	81.76	83.74	30.95	25.93	76.43	75.94	5.78	4.63	73.7	70.19	14.36	13.1	88.49	84.79	65.85	60.33	71.86	73.59	83.42	80.54	73.44	72.08	73.21	74.08	61.87	81.44	79.59	62.2	68.4	77.32	72.61	68.96	80.56	84.73	74.05	72.71	85.18	88.29	59.47	59.64	55.76	57.06	82.19	70.45	93.08	97.75	76.91	68.45	53.57	56.83	67.47	50.29	68.35	67.78	7.14	12.06	76.17	75.59	73.2	67.58	76.91	79.43	77.82	76.43	63.36	59.41	64.11	63.1
SPAC15E1.06	99.25	124.59	115.12	78.3	86.27	123.84	114.15	67.9	137.02	133.75	121.63	121.08	120.43	136.12	119.14	108.94	107.43	130	130.86	141.09	118.12	120.48	62.99	62.91	137.32	126.76	56.55	48.6	130.41	123.16	165.43	155.71	164.48	152.75	138.59	140.05	147.69	153.56	123.12	115.48	127.24	120.51	142.15	142.07	167.88	113.89	126.41	183.08	125.45	126.96	163.24	152.01	140.77	145.12	157.89	148.99	145.42	134.18	123.04	124.36	152.64	150.68	143.55	142.69	138.32	162.85	147.05	142.59	140.5	126.38	80.72	88.06	135.08	141.2	138.95	137.73	145.5	121.97	142.52	123.03	127.36	132.79	102.45	103.14
SPAC15E1.07c	0	1.17	0.75	0	0.18	0.57	0.79	0	0.79	0.38	1.53	1.55	0.22	0.39	0	0	0.19	1.1	0	0.19	0.94	0.55	0.58	0.39	0.56	0.37	1.62	0.92	0.56	0.75	0.56	0.58	0.92	0.19	0.37	0.94	0.92	1.08	0	0	0.91	0.87	1.52	0.57	0.19	0.95	0.38	0.56	0.38	0.55	0.38	0.38	1.06	0.37	0.76	0.19	0.55	0.37	0.38	1.63	1.82	1.26	0.38	0.18	0.91	0.9	1.63	0.37	0.37	0.38	0	0	0.19	0.19	1.47	1.1	0.19	0.73	0.71	0.18	0	0.56	0.94	0.72
SPAC15E1.08	29.01	79.06	78.21	28.63	33.62	75.93	65.69	25.68	114.29	114.11	61.09	64.49	95.14	99.4	33.6	28.61	85.69	89.68	37.31	39.87	151.22	143.67	16.1	16.37	151.32	129.58	23.65	26.26	117.4	120.6	151.96	148.18	150.61	142.26	125.74	128.76	88.73	89.29	124.22	121.98	100.68	102.33	128.97	108.87	142.11	120.64	126.88	111.12	109.95	119.92	143.05	142.88	113.71	136.37	143.46	147.92	113.96	111.71	130.68	139.12	81.26	76.97	135.02	120.16	45.55	57.67	59.3	52.61	128.43	117.77	25.47	36.04	126.19	129	77.88	80.85	138.79	110.48	71.07	70.41	133.45	127.19	177.48	188.03
SPAC15E1.09	7.69	19.55	24.15	9.42	5.66	20.07	17.04	4	18.26	18.33	18.13	22.62	22.62	22.9	9.13	6.74	19.58	24.96	8.16	12.44	25.34	26.88	6.02	6.93	31.33	33.26	10.16	12.67	12.79	16.81	35.91	31.52	34.22	31.47	18.49	21.18	23.09	24.15	30.19	28.28	35.86	30.66	36.68	34.32	38.85	29.09	35.24	41.94	14.75	17.95	34.54	32.33	21.75	25.78	33.96	35.03	35.24	33.15	23.85	23.22	17.1	20.5	30.94	38.42	14.07	16.98	15.93	11.02	23.93	25.68	3.4	2.84	18.99	19.19	24.8	19.97	28.63	25.4	16.91	21.07	24.99	29.18	2.92	4.16
SPAC15E1.10	485.02	0	0	793.13	752.07	0.61	0	2772.8	0	0	0	0	0	0	311.21	324.43	0	0	296.14	302.16	0	0.39	980.51	966.47	0	0	3144.22	3162.27	0	0	0	0	0	0	0	0	25.81	18.97	0	0	0	0	0	0	5.42	0	0	1.86	0.3	0	0	0	0	0	0.26	0	0	0	0	0	55.16	47.11	0	0.28	83.64	85.66	58.47	50.27	0	0	2577.44	1635.14	0	0	26.07	25.77	0	0	43.82	51.22	0	0	0	0
SPAC15F9.01c	9.67	1.58	3.05	11.23	11.34	4.47	3.08	13.47	2.88	2.79	27.88	29.34	3.73	2.61	12.89	14.41	2.13	3.33	72.8	77.82	12.67	11.59	9.99	12.02	21.71	21.93	6.39	7.45	7.59	6.95	27.59	30.21	27.66	27.39	9.9	9.91	24.46	31.16	10.85	12.1	8.88	4.87	6.31	8.15	11.15	8.16	8.27	24.07	3.85	4.96	13.61	12.12	3.95	6.2	11.3	9.82	8.79	8.58	4.48	3.7	57.81	57.27	12.31	14.53	129.17	95.64	84.82	120.46	17.02	11.63	35.39	48.53	6.23	5.14	41.11	33.52	9.01	9.67	63.15	43.67	10.21	9.06	3.1	3.96
SPAC15F9.02	24.3	95.46	91.25	19.97	23.49	87.63	93.2	18.96	114.83	108.62	70.12	76.07	118.43	103.67	25.2	25.12	99.91	108.06	36.92	37.74	85.74	85.77	9.01	10.39	91.7	95.78	9.91	9.28	123.91	125.43	94.91	87.98	91.43	91.94	113.01	115.51	82.32	78.81	97.76	99.22	71.91	86.27	91.51	66.25	70.95	87.14	81.1	70.65	119.09	111.17	86.72	80.37	101.29	103.55	78.28	73.26	69.02	70.93	91.3	85.5	84.32	91.4	96.91	100.28	56.94	60.58	60.49	55	100.55	87.98	7.77	19.26	106.28	105	76.78	78.82	115.28	105.94	75.34	87.15	79.89	74.29	108.62	108.28
SPAC15F9.03c	244.8	228.82	237.09	276.66	318.18	216.75	193.8	201.05	498.02	451.47	224.95	287.74	238.06	286.92	186.77	171.16	236.74	221.8	175.85	175.57	299.06	339.32	80.07	82.11	297.69	294.97	120.91	139.74	392.73	436.47	299.71	308.93	264.05	276.08	392.3	360.37	270.51	295.02	335.2	317.66	264.61	277.81	251.59	250.24	330.72	288.11	295.07	315.92	431.41	467.3	354.51	312.34	347.88	375.67	319.55	272.42	231.37	247.81	326.18	351.51	283.42	241.92	279.54	295.18	295.16	297.05	309.27	249.53	275.41	246.1	116.01	143.4	449.49	493.07	250.6	265.62	371.92	322.62	256.88	270.11	276.92	315.41	443.58	490.73
SPAC16.01	123.81	55.19	53.69	119.46	111.18	55.62	52.56	88.62	50.44	49.17	70.08	73.49	47.55	51.23	165.65	159.23	58.66	61.59	91.64	93.74	62.22	62.55	70.72	65.89	60.2	65.04	49.13	50.47	53.96	44.36	65.89	62.89	67.89	67.28	52.86	50.12	83.03	90.03	56.92	58.34	70.95	65.54	60.9	79.45	86.36	67.59	63.08	109.78	48.4	48.32	63.22	68.7	55.97	55.28	75.26	69.8	66.88	70.78	67.17	62.77	96.27	107.26	55.91	56.45	113.12	111.2	118.06	103.15	70.06	75.52	113.21	125.41	45.01	43.43	64.75	66.15	49.72	48.87	84.82	81.4	69.24	63.86	31.23	32.1
SPAC16.02c	244.24	360.09	371.03	209.31	203.23	319.44	345.38	173.24	435.19	471.65	394.2	410.04	381.61	403.5	217.79	220.16	384.77	341.13	296.92	314.19	436.62	499.74	345.17	329.71	429.31	433.91	196.17	200.67	576.65	555.24	443.31	437.51	447.03	431.78	560.07	492.3	451.87	438.59	462.94	465.22	431.83	434.83	495.67	412.9	531.79	442.78	454.07	537.08	588.58	607.53	438.12	433.29	535.84	524.19	451.21	409.18	414.4	426.55	511.74	470.1	520.87	537.56	400.27	379.1	459.05	462.9	477.22	365.24	403	405	371.57	452.01	541.73	545.58	407.19	417.59	448.2	443.84	453.02	486.15	455.51	452.71	553.18	562.33
SPAC16.03c	0	22	11.78	0	0	1.13	9.72	0	26.38	15.27	0	0	42.83	11.5	0	0	10.34	44.19	0	0	0	0	0	0	0	0	0	0	21.18	0.59	0	0	0	0	19.06	10.17	0	0	14.28	15.54	0	0	16.34	0	0	0	5.25	0	0	4.2	0	0	11.83	16.15	0	0	0	0	2.67	0	0	0	12.93	12.21	0	0	0	0.18	0	0	0	0	0	0	0	0	10.93	16.6	0	0	0	0	0	0
SPAC16.04	39.5	94.34	91.23	35.45	32.93	96.24	93.28	32.38	92.03	88.82	104.1	102.76	94.95	95.11	43.94	44.38	97.32	97.38	88.41	90.32	79.52	82.56	37.92	35.65	82.54	83.8	67.42	65.78	75.62	74.87	77.82	78.16	93.61	91.41	92.19	88.68	104.8	108.66	77.46	83.52	81.03	98.68	93.22	93.25	79.3	98.84	97.03	98.76	79.26	80.91	88.64	87.04	107.93	102.12	74.86	74.93	81.92	84.88	95.02	94.93	97.25	101.07	87.97	84.76	108.71	99.01	104.19	104.22	99.68	100.4	43.5	69.75	68.17	69.83	88.73	87.3	88.06	95.47	97.78	99.35	64.56	67.93	68.72	67.45
SPAC16.05c	38.53	111.58	110.44	45.24	40.05	85.61	94.07	61.64	60.1	53.1	104.84	99.85	90.62	86.13	31.98	37.61	99.4	118.74	54.2	60.15	343.26	359.92	159.63	138.26	268.67	289.24	383.23	363.38	108.82	113.93	183.45	244.72	178.52	184.85	223.52	186.93	79.21	66.28	264.25	228.83	246.94	300.67	276.08	342.82	214.09	325.19	296.76	137.69	98.39	107.6	235.31	305.2	146.82	159.88	444.48	465.06	274.46	324.87	255.09	173.58	90.46	95.68	288.28	224.12	92.73	121.78	81.98	115.08	104.24	171.83	145.61	113.19	103.8	90.42	155.88	156.03	119.46	181.87	110.12	127.03	379.9	376.17	29.17	29.62
SPAC1610.01	0	5.3	10.57	0	0	3.72	2.89	0	12.3	19.05	0	0	13.02	12.02	0	0	9.51	3.33	0	0	0	4.38	0	0	1.52	0	0	0	21.82	18.38	1	0	0	0	14.83	14.07	0	0	0	1.95	0	2.1	0	0	0	0	0	0	14.65	15.04	3.6	2.94	17.52	16.48	0	0	0	0	2.99	8.35	0	0	0	0	0	0	0	0	0	3.77	0	0	18.41	9.36	1.34	0	10.78	4.19	0	0	0	0	17.91	18.43
SPAC1610.02c	84.41	102.25	89.91	76.2	81.53	98.27	85.49	92.69	153.57	129.15	104.07	94.94	126.84	117.54	60.42	62.56	112.69	114.8	152.78	147.95	109.74	110.44	70.83	71.11	125.02	113.55	33.01	43.03	127.53	130.03	151.61	154.22	153.25	148.02	119.92	136.11	128.4	154.7	112.25	115.61	102.59	105.67	110.94	111.33	135.38	96.26	100.61	130.34	128.97	132.27	122.94	114.92	111.66	135.86	122.6	110.88	114.44	102.49	112.14	111.64	109.51	107.84	118.59	119.48	123.48	130.24	119.4	138.62	128.49	126.29	204.49	215.49	121.57	135.99	90.7	95.64	140.97	112.04	101.38	95.54	102.11	102.33	124.53	119.84
SPAC1610.03c	1.46	0.92	1.14	0.58	1.07	0.78	1.64	0.41	1.12	1.21	6.44	5.96	0.88	1.76	0.88	0.92	0.61	1.38	1.64	1.83	0.4	0.42	0.09	0.13	0.35	0.5	0.11	0.16	0.66	0.66	0.49	0.31	1	1.5	0.65	0.38	2.52	3.29	0.28	0.35	0.64	0.22	0.41	1.23	0.56	0.4	0.63	1.63	0.62	0.5	0.79	0.48	0.18	0.5	0.72	0.6	0.3	0.45	0.23	0.39	1.98	2.25	0.35	0.26	1.55	1.3	1.83	1.85	0.22	0.14	0	0.18	0.41	0.83	2	2.19	0.7	0.36	3.19	2.48	0.4	0.27	0.7	0.49
SPAC1610.04	22.27	68.01	73.09	23.63	23.15	59.96	63.34	32.94	117.22	111.59	58.39	60.23	105.73	98.19	23.17	22.29	75.94	92.47	60.77	60.96	33.5	33.52	34.28	37.47	31.52	29.33	9.6	10	63.54	66.64	54.44	49.44	58.89	61.77	54.45	57.89	74.89	74.21	41.24	43.85	41.58	37.58	40.61	44.26	36.61	29.77	29.66	43.61	66.2	69.5	39.51	34.98	59.75	59.93	32.13	30.25	40.75	43.99	45.7	50.16	66.87	64.34	38.37	47.38	57.54	54.61	63.86	67.39	44.98	42.15	72.68	116.5	76.96	77.28	51.41	55.88	77.54	60.03	58.49	56.54	37.92	38.29	59.04	53.14
SPAC1635.01	53.14	1106.25	1171.17	47.98	43.24	622.73	683.99	31.84	1859.5	2001.08	273.53	290.53	1532.1	1673.08	59.96	60.79	1146.23	1276.25	292.94	295.92	543.35	526	149.47	163.19	428.83	455.15	121.03	124.47	1454.25	1553	558.5	573.55	598.16	584.1	982.67	991.84	755.01	708.63	796.9	667.13	443.89	446.27	520.79	386.85	528.3	333.88	357.24	467.42	1581.34	1324.66	462.83	480.92	1009.39	1018.53	423.35	459.52	374.47	375.53	598.09	362.96	667.6	668.02	615.99	996.11	364.96	436.01	406.29	396.12	370.37	313.72	93.55	128.34	1468.39	1485.69	746.09	731.52	1398.97	1149.94	687.51	746.98	556.43	661.72	600.95	589.08
SPAC1639.01c	62.66	195.96	191.48	58.44	56.67	132.78	140.1	54.81	237.9	240.64	108.87	112.75	250.75	245.85	64.86	60.41	214.82	215.04	120.94	111.25	318.83	314.38	101.19	103.24	291.44	291.09	29.2	34.3	296.25	292.84	220.66	220.64	215.86	213.77	303.86	301.68	198.6	192.42	325.31	317.5	204.37	280.56	275.25	239.14	202.79	275.38	266.81	206.99	279.46	276.23	248.88	237.08	262.9	246.96	242.04	233.17	243.07	247.11	289.87	272.27	250.76	263.81	330.59	277.75	191.64	227.72	223.45	202.23	361.53	357.66	61.88	86.57	293.44	293.03	202.75	198.03	257.86	320.1	236.95	235.21	429.87	417.71	262.66	265.77
SPAC1639.02c	262.29	114.15	112.88	236.38	206.15	120.32	130.22	267.26	82.74	81.96	200.86	209.4	102.55	97.57	320.74	346.71	106.44	121.28	253.94	258.07	87.68	81.77	185.77	169.11	86.32	93.54	90.84	86.59	72.48	68.04	128.69	132.88	133.26	144.49	78.53	78.24	162	173.17	88.57	93.16	139.33	99.16	95.79	155.44	201.83	105.42	102.81	251.05	75.49	78.16	111.22	118.05	83.07	82.81	129.48	130.22	123.03	124.08	85.79	81.86	214.63	215.69	89.44	103.41	292.32	289.52	285.1	254.41	104.21	102.51	209.73	302.26	68.88	67.35	157.92	157.81	89.4	78.04	194.82	186.62	71.58	77.51	43.08	43.12
SPAC167.01	29.81	37.81	36.54	28.55	28.68	41.65	45.2	27.85	41.34	38.3	50.68	51.85	43.2	34.71	21.91	24.81	39.7	49.83	41.79	43.46	29.78	31.41	38.9	34.77	27.16	27.41	18.46	18.38	40.88	37.01	26.89	29.32	29.32	31	34.35	33.98	29.78	30.88	32.89	34.59	28.44	35.33	34.39	29.63	16.98	30.6	30.42	20.49	39.32	39.45	25.46	24.26	35.27	35.11	22.98	22.28	35.38	35.46	34.6	38.08	31.04	31.81	29.01	26.25	44.95	39.61	42.41	49.69	34.95	36.35	26.72	31.15	30.82	29.37	24.8	23.02	33.09	34.88	28.97	27.35	28.37	25.83	26.56	25.49
SPAC167.02	16.54	62.94	70.18	15.39	15.5	73.61	73.45	12.32	74.44	64.85	44.79	52.24	73.28	71	11.48	11.99	59.43	76.32	30.48	30.26	52.33	47.58	6.01	5.43	52.34	49.22	8.4	10.36	63.56	67.63	64.41	56.36	73.09	60.87	56.43	61.64	82.74	93.94	57.47	48.65	52.67	46.43	46.94	58.03	74.14	49.3	47.13	88.53	57.73	57.52	54.14	53.84	58.04	60	51.22	48.76	42.35	46.26	52.76	54.23	103.37	96.96	51.14	58.71	79.82	90.92	89.44	76.88	50.25	51.64	11.85	18.09	59.43	56.84	78.29	71.03	64.06	53.64	83.8	87.2	42.45	47.52	48.36	46.4
SPAC167.03c	110.09	42.3	42.57	109.94	113.21	50.66	48.39	334.08	43.39	39.98	102.29	103.29	44.09	37.57	114.06	123.92	49.18	45.49	108.85	111.62	34.1	34.46	161.63	151.66	38.04	37.16	111.63	107.76	31.76	29.4	50.14	50.99	56.28	58.06	36.02	34.39	59.28	64.01	32.4	35.33	58.27	40.53	38.21	68.03	54.42	38.66	36.16	64.06	34.04	35.77	44.06	46.08	36.42	38.23	57.34	48.05	63.64	68.99	44.39	49.6	62.16	63.98	33.72	34.9	95.15	96.08	93.61	101.36	50.37	59.36	302.99	189.17	36.95	32.16	55.55	52.31	33	38.79	67.39	65.62	46.88	40.77	40.39	34.37
SPAC167.04	344.51	245.93	248.83	269.97	254.95	318.17	326.17	373.89	246.14	244.58	484.61	487.23	236.08	240.44	404.7	417.96	224.24	220.5	408.66	406.89	202.02	221.04	267.88	257.03	240.57	228.61	106.51	95.44	226.97	222.84	205.94	217.8	205.36	197.66	208.15	212.42	287.44	348.76	205.37	181.54	231.77	207.26	211.72	247.16	244.46	207.27	213.11	252.47	213.89	205.44	242.89	231.8	211.68	210.92	230.7	238.01	242.44	237.61	199.69	179.65	355.08	371.09	216.36	204.95	365.3	384.53	396.01	355.37	167.68	156.74	298.09	324.32	202.36	198.93	299.41	297.8	213.23	218.23	358.97	325.92	175.96	161.5	196.71	171.67
SPAC167.05	196.01	147.68	153.03	207.45	192.59	147.51	143.74	284.81	158.35	160.91	200.34	175.9	169.44	163.79	177.92	188.69	151.2	160.9	164.95	150.82	68.61	75.18	181.57	182.5	73.61	68.7	52.56	55.68	108.33	111.29	114.55	115.21	128.84	124.87	101.12	101.42	164.81	147.35	93.9	88.5	127.03	72.62	75.91	125.4	107.38	54.82	60.22	120.45	103.33	102.88	89.42	80.34	97.89	93.91	79.56	88.18	128.39	117.73	90.3	94.38	173.27	173.31	77.77	101.55	165.97	170.63	172.78	185.83	149.1	139.48	113.15	190.98	133.65	130.06	175.56	161.72	129.49	111.81	185.37	178.09	110.35	107.74	58.41	56.54
SPAC167.06c	37.34	75.18	96.36	53.56	53.22	66.71	67.61	74.83	166.55	164.03	84.66	96.81	119.77	116.25	30.75	34.69	80.37	90.68	277.36	269.53	20.66	19.39	460.65	440.05	20.13	20.65	131.65	125.32	43.38	36.07	77.78	73.6	72.16	67.75	31.07	43.9	104.03	134.5	32.22	30.01	62.27	18.58	18.21	69.51	103.15	13.57	13.12	104.41	46.37	34.27	44.04	39.67	32.79	39.09	46.87	40.04	52.11	41.03	24.48	24.91	154.22	147.49	24.16	43.58	118.15	120.27	118.41	106.24	21.88	21.81	351.9	305.63	72.1	54.72	120.42	105.42	62.83	43	129.64	130.09	29.37	35.83	15	22.89
SPAC167.07c	19.1	49.99	51.38	18.98	18.44	61.59	66.31	46.55	47.66	46.11	54.59	52.6	49.22	43.71	17.4	20.84	45.61	62.64	84.55	85.73	28.94	24.53	176.39	173.01	34.41	36.22	52.25	53.31	31.27	32.48	54.19	57.16	63.83	65.62	26.5	27.6	70.23	61.03	28.42	32.07	54.72	28.33	28.94	50.71	48.17	31.65	31.3	53.78	34.34	31.43	37.91	41.35	29.29	27.61	40.95	43.71	50.28	50.12	27.28	25.67	71	69.2	30.03	35.59	62.04	61.47	62.34	62.8	50.64	49.32	144.85	146.59	32.23	30.81	61.83	61.27	38.72	29.65	62.41	63.7	29.22	27.1	23.79	22.87
SPAC167.08	0	6.56	4.18	0.26	0	9.27	12.14	0	0	0	11.75	9.96	0.05	0	0	1.08	7.03	7.44	6.99	6.69	9.51	11.5	250.67	246.59	11.99	11.85	899.52	901.18	4.24	3.62	17.91	16.61	21.71	19.04	9.86	10.84	20.27	21.37	9.54	13.38	18.55	9.71	11.39	10.29	0.77	12.96	11.08	7.68	5.12	6.46	10.1	9.27	9.5	6.19	8.83	7.82	10.33	15.45	8.49	9.51	23.26	18.18	11.25	7.88	19.12	14.33	23.06	18.9	4.05	3.75	0	0	3.84	7.04	11.57	13.6	10.31	9.06	19.56	17.14	4.49	2.04	1.12	1.51
SPAC167.09	7.56	53.63	61.72	10.25	9.53	50.24	48.69	11.19	73.03	69.66	26.72	30.06	69.35	62.99	3.48	4.21	56.97	72.35	12.14	15.41	48.43	51.13	3.21	3.98	40.08	44.3	9.53	9.52	69.48	68.39	46.29	42.21	43.8	46.26	59.41	61.54	38.32	44.21	54.26	49.42	34.66	46.58	49.49	32.77	44.14	42.29	39.08	43.52	63.64	60.41	44.89	41.14	64.34	66.82	36.41	29.68	32.72	35.32	51.05	54.28	54.39	55.46	53.12	56.12	35.62	32.35	42.16	29.86	43.11	37.36	6.65	10.76	60.28	62.39	38.69	37.72	65.63	52.59	40.78	41.62	40.27	42.12	29.93	26.32
SPAC1687.01	26.23	33.96	31.65	15.65	18.85	33.56	31.97	5.56	23.93	22.73	33.36	37.4	23.44	25.97	35.53	30.84	38.59	23.45	18.62	19.54	44.66	39.04	4.9	4.44	34.86	35.96	6.91	7.45	31.6	22.15	34.22	37.8	33.56	31.16	30.39	32.38	30.56	34.57	32.39	32.09	36.09	48.05	32.39	34.2	43.56	36.83	48.65	44.59	30.16	33.06	39.03	39.15	43.52	32.35	35.51	34.75	41.89	38.16	43.61	49.61	35.8	32.98	33.04	36.64	32.33	33.62	33.53	24.47	49.1	49.17	6.07	8.14	24.78	28.43	33.85	36.8	33.41	35.6	32.51	37.48	33.32	39.03	45.04	55.93
SPAC1687.02	6.07	53.18	56.93	5.34	5.09	51.83	59.69	4.33	77.28	73.29	32.68	29.46	62.98	60.53	2.35	2.06	54.12	65.35	9.44	9.41	42.23	43.59	1.53	1.18	44.67	48.89	1.75	1.76	65.04	61.07	54.07	50.85	51.28	55.04	50.73	52.92	58.94	57.09	52.71	48.56	55.69	52.84	52.66	49.14	55.13	58.26	55.11	72.29	61.59	54.41	51.3	54.77	63.7	57.63	51.13	45.68	41.4	46.91	53.59	33.97	69.93	72.88	53.54	45.34	37.46	37.43	49.2	33.23	37.13	35.69	0.56	4.04	54.03	52.39	53.07	53.79	56.72	57.45	57.06	64.77	32.62	33.51	19.95	15.89
SPAC1687.03c	41.72	121.98	120.21	28.62	33.36	126.9	120.19	28.25	130.95	127.69	110.33	117.76	111.72	125.15	31.5	32.15	126.39	113.41	45.61	44.88	147.59	159.19	8.43	8.17	158.65	153.3	20.58	19.85	151.41	159.37	141.46	136.59	142.06	132.62	166.22	167.66	117.24	124.18	145.39	149.35	125.97	153.06	147.89	114.87	135.78	171.02	160.79	151.17	168.17	164.49	165.76	163.74	165.57	171.07	159.28	141.42	125.33	129.04	148.47	139.44	138.87	135.76	151.07	143.23	116.52	124.55	135.51	105.98	115.43	115.48	21.58	40.07	144.21	145.05	112.83	110.97	152.22	145.89	115.3	115.01	122.12	121.05	140.9	144.34
SPAC1687.04	6.81	21.62	21.2	4.95	6.25	21.8	23.6	2.54	20.04	18.95	20.96	15.72	24.49	17.99	11.04	7.01	22.22	20.14	12.35	10.47	10.3	12.78	3.54	5.03	10.47	9.36	0.43	1	16.68	17.78	9.89	9.2	6.8	13.22	14.79	13.38	15.84	16.13	12.8	12.36	13.27	12.15	13.46	12.9	14.43	10.83	13.39	12.74	17.28	16.79	9.68	10.51	17.71	14.72	11.91	10.37	11.54	12.37	12.31	12.07	18.62	20.94	10.89	10.82	20.34	25.86	17.77	22.84	14.61	15.79	6.86	12.91	13.4	11.76	19.28	19.51	12	14.36	18.96	14.85	13.04	11.39	14.15	11.22
SPAC1687.05	127.52	61.35	58.29	146	137.44	67.5	75.48	422	78.44	74.82	96.29	91.03	66.54	63.02	118.5	130.97	63.8	67.83	177.03	173.14	60.57	63.74	326.33	328.38	74.63	68.63	107.23	106.91	75.95	76.98	87.51	86.9	93.85	91.19	67.6	69.01	92.69	90.85	61.04	64.91	79.7	70.19	71.74	79.61	55.9	66.88	63.47	69.24	78.26	79.6	70.7	64.86	71.71	68.93	70.56	67.55	83.97	88.51	75.56	88.31	84.4	82.5	69.98	57.49	119.39	107.26	111.49	125.44	87.51	96.16	534.35	414.78	71.82	71.72	67	65.41	60.41	65.38	80.34	76.74	72.14	65.31	66.85	67.24
SPAC1687.06c	1054.9	3538.24	3001.52	770.12	788.75	4029.13	3602.48	493.87	1638.09	1709.67	2741.83	3070.62	2284.65	2666.9	904.01	909.32	3120.77	3126.88	2662.12	2623.49	4000.76	3918.34	482.7	548.65	4424.55	3842.11	1229.14	1419.83	1206.92	1201.23	3476.26	3450.49	3153.01	3218.32	2127.84	2104.69	2845.21	2907.41	2678.24	3086.12	3116.1	3306.3	3812.94	3480.77	4258.85	4400.02	4475.9	3805.3	1536.61	1978.57	4334.79	4353.16	2491.57	3230.54	4419.06	4363.13	3270.93	3167.03	3763.52	5230.08	1809.39	1891.07	3826.58	3096.41	1547.66	1707.83	1798.35	1548.56	4188.91	3610.82	442.87	475.98	1197.28	1368.18	2169.98	2282.94	2112.31	1897.3	1774.74	1580.54	3412.7	3345.15	6476.12	5978.66
SPAC1687.07	116.89	43.72	56.32	159.41	168.71	67.63	58.12	115.18	78.91	73.05	117.48	101.53	58.98	58.24	69.51	83.38	55.21	46.26	70.45	55.43	59.64	75.04	35.44	36.16	68.49	73.97	17.88	14.88	59.26	65.96	80.13	86.2	73.14	70.27	52.48	58.78	66.6	81.01	70.61	62.25	82.18	67.68	68.95	80.99	78.66	45.11	54.61	67.19	51.44	52.7	54.25	60.1	51.09	52.69	56.84	59.39	79.72	84.23	65.77	61.31	76.5	80.04	60.9	62.38	76.34	92.32	83.1	69.53	53.54	51.85	26.8	43.98	62.3	63.79	80.08	86.92	64.56	80.05	82.72	102.72	60.64	59.77	33.69	37.09
SPAC1687.08	13.02	10.68	10.55	13.65	10.17	10.22	8.31	19.41	17.74	16.46	12.38	14.52	7.71	15.64	3.9	3.47	12.23	5.65	5.38	7.18	25.25	18.98	4.84	6.46	23.88	22.71	1.84	3.6	14.75	14.2	25.96	21.54	17.69	18.54	17.08	13.34	12.76	11.24	11.58	16.97	20.04	17.29	9.6	15.57	22.3	15.75	16.1	16.03	14.38	8.83	16.94	17.16	19.3	16.21	24.74	15.67	27.48	22.68	19.55	14.21	19.44	23.23	25.76	15.53	8.82	13.11	12.55	9.49	16.3	14.5	1.98	3.19	13.8	10.78	10.94	12.69	12.73	22.11	15.66	13.68	21.14	16.17	6.83	8.16
SPAC1687.09	29.76	53.19	53.14	29.64	28.45	56.11	60.25	33.29	51.56	55.28	73.07	65.84	54.21	54.55	24.42	26.94	47.61	57.97	60.8	60.92	51.95	50.47	79.47	77.56	51.75	54.04	45.48	45.72	53.02	49.92	61.39	65.32	61.56	59.93	46.95	46.83	59.35	57.15	47.89	51.04	63.31	54.44	51.11	76.32	35.34	53.34	49.88	37.67	45.84	45.62	56.18	49.64	46.68	47.11	49.94	53.77	78.15	78.25	53.34	49.27	49.07	49.3	53.47	47.35	75.84	73.2	66.84	83.6	66.01	74.47	41.66	64.33	55.24	49.99	60.76	59.46	52.36	54.89	63.61	63.21	81.39	69.83	49	49.22
SPAC1687.10	2.56	22.29	23.37	1.8	2.13	20.58	22.27	1.95	23.84	24.13	13.06	12.3	23.92	25.68	1.29	1.29	25.05	29.06	7.04	7.04	12.07	10.87	1.47	1.35	12.34	10.62	6.36	5.14	18.06	17.9	15.54	13.59	17.98	17.9	15.45	14.95	20.17	22.47	11.67	11.3	13.61	11.97	12.56	12.25	10.43	12.77	12.62	15.61	19.66	18.91	15.55	13.05	20.61	18.57	11.3	10.72	13.7	12.13	15.25	15.01	22.02	24.05	11.13	11.63	19.64	17.19	23.57	20.84	18.91	19.53	5.56	9.8	16.04	16.86	15.28	15.23	16.53	17.12	18.6	18.19	12.39	12.39	29.77	32.23
SPAC1687.11	160.27	124.45	115.68	145.42	138.46	145.35	147.79	207.54	88.71	81.54	188.55	174.21	124.18	103.05	177.56	178.55	119.38	121.62	144.61	148.21	159.93	149.58	136.09	131.41	163.06	162.45	74.2	73.42	108.8	103.48	146.6	151.21	146.83	149.7	136.11	133.34	132.5	137.94	136.66	143.77	144.2	169.11	180.97	170.97	128.21	174.84	175.08	144.32	106.75	113.99	150.72	155.94	137.18	137.57	159.28	157.03	165.05	168.84	152.86	154.91	135.48	136.11	154.35	133.81	150.07	154.64	154.05	159.21	152.92	170.97	176.87	210.23	96.84	91.59	139.76	136.45	116.02	139.97	139.93	134.35	175.85	166.07	83.46	87.46
SPAC1687.12c	30.17	65.23	68.42	34.7	39.35	65.88	64.56	31.18	86.36	76.94	70.89	71.74	86.59	77.58	24.78	22.57	67.75	80.15	46.94	45.24	76.13	71.53	35.48	35.91	72.1	68.81	24.47	24.95	84.71	80.73	70.86	69.53	71.65	65.05	80.41	86.46	84.69	85.07	74.59	68.21	57.53	68.33	76.43	64.76	79.29	62.05	60.93	78.42	82.66	76.92	68.67	66.53	75.56	74.57	69.06	66.43	56.7	60.62	72.72	63.38	98.42	100.58	73.19	65.28	79.18	81.69	89.72	75.51	51.91	51.87	17.5	29.71	85.56	82.29	88.09	75.47	79.31	78.59	97.47	81.88	63.37	70.62	56.08	56.77
SPAC1687.13c	137.89	20.99	20.54	123.18	112.03	11.41	13.52	63.16	10.93	10.64	40.02	37.77	21.41	22.37	112.6	118.82	23.65	13.87	41.41	52.23	7.13	14.37	0	0	17.15	17.47	0	0	22.62	20.15	51.8	39.12	36.89	35.59	20.21	19.6	47.89	53.11	20.92	23.68	29.57	17.55	17.78	34.1	49.17	12.34	15.67	53.14	15.73	24.37	32.15	24.05	29.72	23.46	24.17	27.28	32.55	38.02	28.95	31.68	33.6	38.3	13.05	24.98	96.58	80.84	74.64	79.05	38.91	38.92	78.58	106.48	18.28	22.93	40.86	38.23	22.26	21.83	36.8	39.84	20	16.16	33.2	27.69
SPAC1687.15	123.7	166.25	164.69	140.92	132.74	190.8	196.59	170.07	177.94	174.91	149.29	150.19	170.07	154.52	115.04	126.4	154.01	149.41	252.37	251.41	117.58	120.05	318.8	307.8	126.31	126.99	153.57	139.62	137.38	138.52	143.64	145.65	153.17	143.22	125.88	119.25	173.43	177.47	114.24	112.25	228.08	129.72	124.13	264.8	304.57	126.45	118.65	268.95	135.14	131.43	190.23	193.35	127.37	122.88	240.2	221.11	214.68	226.18	138.82	119.03	226.98	227.13	136.17	130.51	211.52	213.38	220.15	212.08	133.28	128.96	773.06	644.41	143.76	127.77	207.19	224.77	113.94	133.41	215.07	218.71	150.56	154.72	125.58	130.36
SPAC1687.16c	11.86	41.41	38.26	24.15	18.4	52.16	56.52	63.84	76.49	78.37	33.5	35.94	39.88	38.09	6.36	7.89	39.99	40.11	24.14	25.22	172.09	199.2	69.75	72.96	179.86	177.87	271.92	270.66	209.17	207.68	40.31	44.64	41.6	45.22	152.94	144.23	43.5	46.41	188.35	202.57	59.46	73.26	70.96	67.12	64.03	60.97	57.27	72.27	130.71	122.57	64.09	61.44	54.1	58.93	65.86	66.78	63.66	68.21	109.78	134.71	64.17	68.71	112.67	70.55	47.45	52.42	59.99	42.74	315.02	289.13	11.62	25	212.2	174.78	40.99	40.25	48.05	80.27	50.66	53.64	253.46	230.94	262.92	248.74
SPAC1687.17c	54.45	43.41	39.27	74.14	64.27	33.23	37.79	74.41	39.45	37.34	44.06	37.36	50.28	42.43	47.21	48.8	42.42	54.96	70.21	62.53	27.29	33.62	29.19	24.32	26.27	36.32	16.68	14.76	49.07	48.24	56.23	44.78	51.99	45.86	37.38	39.72	66.04	72.78	33.79	30.86	34.08	25.74	34.02	30.72	48.5	31.93	30.33	45.51	49.44	42.65	35.94	30.94	41.08	30.52	17.79	24.07	32.66	33.76	28.43	25.57	69.87	75.19	22.64	30.35	71.41	66.88	72.5	73.03	31.8	47.19	63.06	66.88	33.11	40	53.38	52.83	29.74	37.01	68.85	63.42	31.18	35.49	35.67	32.6
SPAC1687.18c	32.13	90.47	89.42	31.02	29.21	99.63	109.06	27.79	100.99	96.12	88.71	82.92	100.94	91.6	21.94	21.74	96.37	104.41	46.77	46.68	95.62	96.97	10.58	12.75	98.5	97.93	12.84	12.26	102.96	100.07	88.02	84.39	99.16	102.53	100.95	104.87	96.04	98.21	100.34	98.25	101.34	112.66	117.25	97.62	96.08	113.5	113.73	98.29	114.16	107.4	109.88	105.9	113.76	105.71	100.3	92.94	88.01	101.56	100.72	92.25	114.38	122.72	103.18	90.93	93.8	85.83	98.29	90.75	79.29	74.83	38.39	62.72	92.86	96.14	95.38	98.63	103.65	102.63	108.82	106.64	80.97	79.48	66.06	62.86
SPAC1687.19c	25.04	51.52	53.08	34.39	33.63	49.79	54.04	18.76	60.5	53.27	42.57	42.31	65.96	54.24	15.1	15.76	57.53	57.01	24.04	21.74	71.67	70.65	4.76	5.3	66.1	73.06	9.79	9.09	70.27	67.02	67.38	58.99	63.45	62.91	73.6	72.54	55.83	51.23	69.98	66.87	65.83	78.48	81.4	73.17	60.21	82.05	79.99	63.67	60.12	64.17	72.09	74.08	77.29	75.38	68.68	73.63	67.16	71.22	80.85	72.57	66.55	67.64	73.16	69.61	50.29	50.33	58.37	54.13	57.93	59.43	4.38	9.61	59.96	57.36	61.52	57.96	75.05	74.79	66.35	63.7	63.87	59.2	79.74	78.53
SPAC1687.20c	2.27	18.22	16.27	3.12	2.93	15.57	17.72	2.23	17.38	15.71	13.48	9.45	20.85	18.05	1.37	1.05	16.83	24.61	2.48	2.6	12.93	11.62	0.18	0.41	12.12	12.22	0.81	0.8	16.34	16.73	12.46	12.85	16.63	17.71	14.96	17.12	20.53	18.28	17.42	16.12	11.97	15.38	14.82	10.7	12.22	14.05	14.97	15.89	16.94	14.02	11.35	11.46	17.15	15.03	8.12	11.12	10.47	11.58	14.67	13.3	25.36	25.89	15.15	15	15.07	16.44	17.76	14.93	11.13	12.44	0.23	0.75	13.53	14.17	19.45	21.56	19.54	18.53	22.44	22.94	11.52	11.32	14.13	12.28
SPAC1687.21	267.27	126.53	142.71	315.69	311.4	113.74	120.86	216.32	187.17	173.35	99.15	106.41	162.51	147.83	255.9	222.31	151.53	134.21	82.89	79.27	237.56	237.24	20.56	20.1	200.48	199.9	34.44	33.81	266.26	254.72	196.43	171.46	191.16	174.86	241.78	240.39	152.54	166.29	234.08	235.24	196.52	231.93	237.79	176.65	201.91	208.47	213.16	196.83	242.56	245.53	213.69	204.07	229.35	223.6	202.95	198.12	183.75	180.12	213.65	207.82	162.4	159.2	204.49	201.09	170.67	159.88	167.77	149.44	159.37	140.14	126.49	148.78	238.46	241.27	152.95	142.08	224	213.77	149.72	134.61	211.51	203.5	139.26	144.91
SPAC1687.22c	21.38	27.77	28.08	18.6	16.97	22.38	25.25	14.33	23.72	24.13	38.12	40.79	31.74	27.93	22.29	24.98	26.85	32.86	36.2	37.06	20.79	19.94	42.29	40.51	19.72	20.02	8.33	8.52	17.94	18.65	33.34	33.91	31.38	33.12	16.95	15.23	27.9	26.82	15.35	15.25	39.94	16.33	18.95	43.91	28.52	17.74	18.22	30.25	15.68	15.22	26.45	22.93	19.4	17.58	29.34	30.79	40.55	33.69	17.14	16.59	37.61	35.42	21.4	16.85	39.64	52.75	38.57	38.9	31.49	27.78	25.72	26.95	21.52	17.72	28.82	30.38	17.79	19	34.67	37.54	33.79	30.3	19.71	23.22
SPAC1687.23c	0	0	0	0	0	0	0	0	0	0	0	0	0	0	0	0	0	0	0	0	0	0	0	0	0	0	3.91	0	0	0	0	0	0	0	0	0	0	0	0	0	0	0	0	0	0	0	0	0	0	0	0	0	0	0	0	0	0	0	0	0	0	0	0	0	0	0	0	0	0	0	0	0	0	0	0	0	0	0	0	0	0	0	0	0
SPAC16A10.01	43.56	20.47	20.32	35.47	28.14	23.27	27.4	27.08	13.44	8.82	76.71	71.33	15.09	12.56	76.18	85.24	18.08	17.6	128.51	125.34	69.49	70.29	82.25	80.42	63.97	74.95	7.5	3.3	31.72	29.68	36.81	42.33	24.71	25.33	28.14	25.94	19.59	23.3	38.11	26.27	58.29	61.34	61.56	81.99	43.06	80.33	75.24	26.23	21.73	22.13	65.66	70.45	24.35	22.34	74.82	81.83	77.38	74.75	50.63	26.29	28.5	30.47	65.71	34.38	76.46	58.74	55.3	78.75	21.03	22.7	83.99	180.41	25.16	16.07	20.21	23.73	13.08	40.6	30.84	28.02	79.17	69.65	8.99	9.71
SPAC16A10.02	345.81	106.28	111.73	318.35	298.15	121.85	108.85	174.14	118.26	121.58	172.8	162.31	115.11	126.24	559.58	538.54	127.01	96.5	165.81	172.01	86.61	80.81	47.26	44.66	82.12	92.82	24.16	20.76	96.78	105.57	91.55	84.01	92.98	81.85	95.7	93.48	132.22	140.08	88.67	84.81	107.44	108.47	78.64	107.71	102.22	88.16	89.89	130.46	101.38	92.4	82.66	82.1	116.18	107.73	80.31	86.21	91.87	92.22	108.64	109.63	102.63	117.74	101.04	101.5	150.71	139.39	139.35	136.38	98.89	95.27	153.18	137.36	108.66	95.43	111.25	117.8	120.12	124.43	120.85	109.65	106.32	83.88	135.59	125.22
SPAC16A10.03c	32.9	49.4	49.85	31.74	28.78	49.13	51.57	29.78	59.96	59	66.75	64.94	59.02	52.84	27.63	29.58	52.9	62.78	79.01	78.91	45.63	42.98	38.49	37.06	55.02	55.39	8.71	8.44	52.66	53.09	74.33	79.46	92.15	89.97	51.53	53.97	94.46	95.41	48.75	54.28	69.27	49.83	46.68	67.89	61.59	48.33	48.4	94.77	57.24	51.46	51.82	47.59	54.97	54.41	46.38	49.01	65.17	72.47	49.57	55.41	83	87.07	50.51	48.58	102.58	98.64	98.52	100.82	59.27	65.65	26.39	54.55	54.32	54.85	68.63	68.12	58.91	54.83	81.51	77.66	43.66	44.21	32.49	34.16
SPAC16A10.04	27.04	107.19	115.25	23.27	24.67	113.92	116.06	15.77	161.26	164.85	95.91	96.6	122.57	120.84	34.92	27.7	110.22	136.92	74.8	74.82	76.72	75.82	19.48	18.18	86.01	95.88	13.47	12.97	183.24	187.04	114.57	116.51	139.75	124.21	100.97	93.99	136.85	141.58	90.51	85.53	124.9	95.85	91	126.21	105.25	92.73	97.42	118.58	167.49	151.56	121	110.66	112.13	107.11	116.69	111.65	134.07	134.91	97.27	81.56	157.75	165.84	71.63	86.36	110.49	121.18	132.06	107.45	101.79	87.81	7.96	22.22	138.97	127.43	118.31	115.34	110.89	100.26	141.12	142.68	69.56	67.2	84.19	79.76
SPAC16A10.05c	24.49	19.61	23.76	32.11	34.21	23.76	21.56	42.57	28.84	28.8	21.03	24.79	21.39	25.88	21.34	28.66	24.52	21.94	24.29	21.31	19.95	20.26	15.65	19.42	20.11	22.05	7.31	7.14	33.59	31.76	27.91	29.59	34.95	34.91	22.74	24.77	35.31	40.8	20.49	17.89	28.52	22.73	20.06	27.73	30.65	19.97	19	31.19	29	26.42	28.79	28.88	25.17	25.17	31.77	26.99	29.21	28.41	20.38	20	38.14	35.82	21.06	21.05	28.6	29.53	32.87	28.03	20.18	23.8	34.26	33.29	24.34	25.96	29.02	31.14	26.53	20.36	30.75	30.43	19.63	20	16.43	17.37
SPAC16A10.06c	73.7	93.59	92.44	75.35	78	82.21	84.88	64.29	93.92	86.01	98.02	100.22	94.48	100.22	42.96	45.86	90.16	85.95	38.36	42.98	109.82	106.75	10.25	9.13	109.19	107.57	25.89	26.78	95.74	101.07	128.88	114.04	113.62	113.83	110.82	113.91	107.11	111.57	111.9	104.94	98.83	93.03	108.77	107.37	126.8	101.59	95.04	118.06	88.89	96.14	104.63	98.47	112.04	113.77	103.4	96.95	96.66	96.46	105.75	103.37	109.63	120.08	109.61	107.19	103.08	103.26	105.22	102.97	94.42	88.3	41.88	68.89	103.04	106.12	111.46	98.58	112.89	107.51	113.11	111.88	94.75	99.88	47.83	45.32
SPAC16A10.07c	13.59	65.91	66.67	14.77	14.21	54.85	59.17	20.56	90.73	82.55	39.04	36.33	88.88	79.68	14.84	13.45	62.75	83.1	47.93	48.87	40.29	40.7	47.6	45.92	42	40.47	9.41	9.39	61.81	64.31	47.43	43.95	55.58	55.91	61.4	67.57	54.49	53.09	47.42	49.89	51.99	46.83	50.93	50.54	37.9	41.03	40.18	37.8	61.37	61.76	48.58	47.23	65.52	62.96	39.37	40.94	52.56	51.54	52.32	55.32	54.41	53.55	45.4	48.07	50.87	46.73	48.34	55.02	53.08	52.14	25.48	43.74	63.42	66.3	44.35	44.42	80.14	62.33	51.31	50.03	39.1	38.04	57.41	58.22
SPAC16A10.08c	0	0	0	0	0	0	0	0	0	0	0	0	0	0	0	0	0	0	0	0	0	0	0	0	0	0	0	0	0	0	0	0	0	0	0	0	0	0	0	0	0	0	0	0	2.49	0	0	0	0	0	0	0	0	0	2.82	0	0	0	0	0	0	0	0	1.7	0	0	0	0	0	0	0.74	0	0	0	0	0	0	0	0	0	0	0	0	0
SPAC16C9.01c	101.38	171.51	174.69	114.14	111.49	152.47	163.86	103.86	183.19	180.42	97.81	99.7	195.45	182.85	81.22	73.98	157.01	174.4	106.3	105.02	160.76	162.38	74.63	67.47	160.11	168.29	50.93	44.09	191.71	216.91	137.69	135.55	130.45	124.1	216.21	198.56	138.47	157.34	193.5	163.56	125.67	146.44	161.85	135.95	138.99	136.79	133.81	144.47	173.31	170.13	132.43	120.87	175.78	191.99	124.09	128.56	104.04	112.49	142.01	109.43	163.51	163.08	172.94	188.4	161.71	149.77	158.87	171.36	88.14	84.74	59.26	107.26	187.39	169.28	159.64	147.19	219.15	206.94	141.59	166.05	115.46	123.08	67.23	55.07
SPAC16C9.02c	13.08	74.75	76.06	10.98	10.43	67.29	60.56	3.36	67.92	68.47	55.66	54.2	84.68	78.06	9.84	8.27	89.48	72.12	11.52	10.39	102.81	108.53	2.64	2.64	102.51	107.97	16.17	15.16	117.83	107.28	88.28	86.79	88.66	84.74	125.65	118.04	63.58	67.03	108.39	127.63	76.73	123.12	112.36	70.81	65.69	115.56	113.66	60.91	116.41	138.02	113.75	113.29	117.74	120.91	100.48	93.08	92.78	85.48	113.44	136.2	31.88	30.75	89.83	89.53	14.2	14.7	10.36	13.07	114.29	115	1.31	0.67	99.16	98.29	56.11	57.78	98.73	102.62	42.33	45.14	96.36	91.06	185.81	192.63
SPAC16C9.03	29.64	218.8	200.68	25.05	26.9	230.37	245.8	25.54	137	126.82	133.88	137.15	201.41	174.1	38.05	35.02	228.95	236.35	55.8	53.97	203.03	219.02	26.62	25.47	192.56	194.16	12.89	12.55	146.33	136.05	127.04	116.23	125.69	124.26	200.55	190.42	91.73	94.76	186.58	214.3	150.12	241.79	240.01	157.23	139.24	243.49	247.14	116.59	146.98	166.82	204.29	208.45	210.3	213.23	185.53	168.41	183.22	187.97	227.68	252.5	105.18	104.95	198.32	173.38	73.4	82.6	77.86	76.61	216.62	240.29	27.87	40.84	114.25	95.83	115.21	113.9	162.71	176.22	107.96	117.36	193.75	182.71	121.03	118.45
SPAC16C9.04c	39.67	76.8	69.76	38.31	33.57	69.38	68.56	94.26	115.7	107.94	77.96	71.72	95.99	85.29	52.99	56.08	82.66	85.39	82.49	81.44	94.73	98.29	76.38	76.04	103.09	101.89	19.47	18.02	109.32	104.86	103.82	103.64	103.96	101.21	97.11	98.87	80.23	80.55	92.6	97.4	75.33	97.28	96.04	99.66	85.88	101.86	97.31	77.3	104.5	107.96	97.28	102.85	95.86	96.78	104.87	107.14	93.22	88.9	99.43	97.46	61.94	56.32	104.5	89.04	72.57	78.17	67.2	75.99	93.78	96.08	77.39	99.31	101.66	95.2	60.35	63.54	91.81	95.1	63.88	63.85	114.73	100.8	88.4	83.94
SPAC16C9.05	3.25	21.49	20.81	4.21	4.73	14.96	16.57	8.06	25.62	30.1	13.99	16.74	24.12	27.5	0	0	23.77	14.73	0	0	24.05	27.98	0	0	21.7	21.16	1.62	0.68	33.63	32.65	28.9	26.5	21.3	23.17	34.64	29.91	21.57	17.3	24.2	22.3	22.83	23.33	25.44	21.39	18.13	23.1	23.65	12.16	27.32	27.77	24.96	23.57	31.25	27.56	21.98	19.99	23.86	24.68	23.93	19.49	13.07	15.61	31.52	27.51	7.31	5.44	6.85	6.7	14.72	20.51	0	0.18	33.53	27.94	14.94	17.06	27.72	30.67	15.01	16.47	23.08	22.48	39.32	34.42
SPAC16C9.06c	11.11	20.9	20.99	13.83	13.43	24.89	27.69	18.37	31.66	31.78	24.87	21.67	20.84	20.31	9.1	10.73	21.45	26.1	14.74	14.57	17.99	16.35	6.65	6.2	15.5	16.14	1.38	0.71	34.41	28.46	11.87	11.57	13.76	14.52	25.27	23.81	16.16	17.1	21.55	21.71	16.8	24.44	25.96	16.27	4.86	23.79	22.73	12.17	36.39	38.32	18.23	14.81	29.84	27.25	13.62	12.99	17.84	20.84	23.8	21.26	23.04	24.53	19.23	16.54	27.48	19.9	24.36	31.17	19.05	21.81	15.62	23.81	26.67	22.36	13.06	12.1	22.17	24.57	17.13	18.19	18.24	17.25	34.24	32.85
SPAC16C9.07	16.08	43.09	44.24	16.56	16.47	44.42	45.19	14.22	48.93	46.28	44.17	40.48	49.26	46.11	13.41	14.41	47.28	53	26.45	24.64	34.87	35.59	9.07	9.08	35.72	34.7	5.45	5.13	40.81	40.55	38.2	38.69	40.27	41.93	43.8	42.54	50.33	46.48	40.05	39.64	37.99	43.54	40.44	35.85	22.61	34.86	34.64	28.29	40.53	40.35	34.13	31.85	42.38	41.52	27.9	27.79	36.46	41.8	41.84	44.06	38.43	37.34	41.38	35.83	44.27	40.44	41.73	52.19	49.81	50.75	13.83	14.5	37.53	40.36	38.88	37.51	41.75	44.97	40.15	38.55	34.06	32	45.02	47.13
SPAC16E8.01	14.17	55.02	64.4	18.8	15.28	44.71	48.5	35.92	75.28	85.08	21.46	19.45	57.01	61.18	8.78	9.4	56.34	63.8	7.95	7.64	65.65	66.36	19.42	17.22	57.77	57.81	17.9	18.45	101.61	89.5	24.1	28.75	29.01	33.85	74.18	72.99	21.34	20.96	63.88	69.73	39.86	70.3	54.43	47.53	13.44	62.66	54.75	19.85	91.46	91.87	35.54	33.3	74.04	73.83	26	28.15	53.32	55.33	83.1	65.24	31.9	31.99	58.01	53.25	29.5	31.98	33.22	33.02	54.79	69.04	6.01	9.77	82.3	76.37	30.56	28.06	71.51	72.69	36.78	37.42	67.51	45.8	41.45	39.31
SPAC16E8.02	104.4	126.37	135.07	102.9	87.52	146.36	142.09	94.12	105.47	105.68	236.05	235.92	130.07	118.21	121.29	116.09	117.87	132.27	409.33	368.51	66.31	61.98	146.35	125.56	62.06	61.8	25.56	27.96	73.19	75.36	86.01	80.87	87.31	86.09	69.06	73.71	148.96	194.66	68.75	68.46	92.59	68.16	70.26	101.46	128.08	63.31	65.52	137.06	78.54	75.93	77.22	73.85	79.09	74.66	76.41	78.27	96.65	89.51	68.84	68.21	221.45	237.13	70.31	74.95	261.36	215.29	251.75	255.51	73.24	65.93	337.62	509.18	75	77	179.14	178.13	84.93	70.52	216.43	188.98	55.5	57.81	36.92	40.16
SPAC16E8.03	2.54	0	0	0	4.01	3.88	0	2.5	0	0	18.75	31.33	0	0	12.03	23.02	0	0	251.57	264.96	0	0.56	19.42	75.13	0	0.67	7.41	0	0	0	0	0	2.28	0	0	0	43.66	81.91	0	0	2.27	0	0	0	35.02	0	0	41.58	0.57	0	1.22	0	0	0	0	0	0	0	0	0	99.7	42.22	0	0	28.15	37.93	50.45	0	0	0	512.28	303.32	0	0.97	42.58	32.85	0	0	0	0	0	0	0	0
SPAC16E8.04c	15.6	88.79	100.12	14.79	12.33	88.84	102.61	15.81	142.66	136.3	58.05	57.63	121.76	104.37	11.6	12.31	99.87	123.39	25.15	25.86	78.85	72.04	20.81	20.46	70.96	71.65	13.45	14.44	149.56	140.45	58.27	58.17	64.88	68.43	107.58	108.93	54.21	50.87	92.92	90.94	58.2	77.11	78.11	51.98	45.03	67.9	74.24	51.51	137.89	137	67.8	65.96	111.44	112.79	52.59	47.17	56.02	58.57	78.32	83.81	59.47	62.96	75.2	77.76	41.61	44.21	47.07	42.58	72.2	66.94	11.65	21.51	108.92	100.22	48.67	49.73	109.62	104.78	47.33	51.46	58.37	57.71	78.64	79.41
SPAC16E8.05c	0.22	0.96	1.25	0.72	0.4	1.95	1.81	0.8	1.57	0.87	1.9	1.42	0.78	0.49	0.2	0.23	0.46	1.5	0.92	0.28	0.24	1.18	0.24	0.23	0.29	0.25	0.21	0.35	0.69	1.24	1.89	0.68	1.68	0.49	0.72	0.89	2.09	2.65	0.74	0	1.03	0.47	0.21	0	0.42	0.26	0.45	1.87	0.91	0.52	0.84	0.54	2.27	0.47	0.52	0.51	0	0	0.26	0.23	1.45	0.57	0.73	1.4	1.23	0.5	0.25	1.51	0.27	0.68	0.91	0.5	0.62	1.23	1.07	0.49	0.9	0.99	1.51	1.06	0.46	0.42	0.47	0.67
SPAC16E8.06c	28.3	36.82	29.07	23.79	21.04	40.64	38.24	40.08	11.24	12.71	49.76	46.48	22.04	21.11	32.57	39.22	35.57	17.99	22.08	18.49	36.95	38.6	15.18	9.81	41.54	45.28	2.37	3.46	24.14	20.06	32.21	33.52	34.23	34.18	31.14	28.28	26.13	36.11	28.19	28.71	32.54	45.58	43.46	46.56	40.18	57.6	50.89	32.81	19.05	14.84	34.77	46.3	32.82	29.7	49.14	40.99	49.44	55.93	39.9	40.89	32.67	29.41	40.03	28.04	31.19	32.46	31.94	28.36	31.65	35.37	57.02	41.65	15.43	13.12	40.25	41.87	17.95	32.9	34.56	34.84	38.22	37.39	52.3	58.44
SPAC16E8.07c	94.69	199.33	204.32	88.55	85.69	174.07	185.68	126.07	261.66	242.2	130.59	126.69	252.55	232.54	102.09	102.38	198.89	249.46	114.01	111.58	220.46	210.02	159.34	158.82	209.38	218	43.87	40.27	264.02	262.8	178.8	169.57	163.15	164.07	248.46	257.2	132.5	124.34	231.37	227.47	166.22	229.63	233.43	163.08	137.4	199.37	204.19	124.08	257.93	253.72	176.55	176.52	231.21	238.62	158.86	165.52	171.71	171.1	227.45	206.25	133.72	131.82	217.71	217.02	126.9	120.85	123.08	132.6	189.05	193.96	115.59	155.32	262.41	246.37	144.44	139.05	243.92	250.88	136.83	134.3	220.87	215.09	166.52	159.94
SPAC16E8.08	0	7.49	4.01	0	0	9.03	7.36	0	0.46	0	12.53	10.24	5.83	2.02	4.42	3.36	8.22	6.85	0.92	0	0.48	5.88	0	0	0	3.18	0	0	0	0	0.65	0.69	5.2	3.09	1.38	0	4.6	5.84	3.51	2.45	2.72	3.33	6.32	7.61	11.86	4.5	4.86	11.69	0	0.71	1.61	4.88	3.88	0	8.89	4.5	0	0	6.7	1.66	6.97	10.36	3.05	1.42	5.05	4.1	8.18	0.97	5.6	4.93	0	0	0	0	3.91	4.34	0	0	2.15	6.3	8.23	6.3	1.49	6.22
SPAC16E8.09	25.98	67.48	67.48	23.45	22.32	61.94	67.48	36.72	95.33	87.16	59.3	54.71	80.17	72.48	25.64	27.86	69.72	76.76	54.58	54.65	53.02	55.34	64.7	65.6	57.26	52	27.41	25.03	77.9	78.46	68.5	69.78	74.81	74.77	70.72	72.77	58.82	57.43	60.07	59.55	62.06	60.14	67.36	75.29	36.07	55.46	57.83	41.74	80.13	82.07	65.49	62.71	71.26	69.93	56.81	59.44	81.51	82.69	71.35	73.17	59.63	61.11	58.69	55.84	61.16	59.14	61.94	68.7	70.4	76.81	35.2	52.22	85.68	79.93	46.68	44.21	69.22	73.55	52.38	49.01	67.86	64.66	36.13	35.65
SPAC16E8.10c	68.94	49.87	49.87	59.94	64.4	50.61	49.51	61.15	49.99	59.68	67.73	71.3	65.25	62.69	48.57	61.62	56.24	50.94	63.23	60.06	30.04	33.64	33.2	28.52	39.33	36.77	13.41	15.59	37.85	40.77	61.22	62.81	65.4	58.7	47.1	42.3	71.88	70.57	37.02	33.7	49.64	31.49	36.16	52.23	59.69	34.5	35.85	43.21	47.65	48.8	55.57	50.67	48.13	57.94	54.89	51.71	48.98	53.47	41.57	44.61	47.47	46.12	39.47	43.95	57.94	56.26	58.9	57.02	43.59	45.27	60.01	62.91	41.77	48.01	60.39	59.04	43.23	42.44	56.81	52.52	26.79	31.34	77.6	76.88
SPAC16E8.11c	35.41	63.55	60.81	35.13	32.73	55.19	55.25	41.46	76.23	68.41	56.74	52.72	76.91	62.75	35.5	34.69	64.45	74.11	61.62	60.14	72.38	77.12	41.87	38.88	73.43	76.04	11.36	6.98	77.82	74.61	88.39	84.3	91.29	88.93	80.03	79.4	71.54	69.48	72.83	80.11	80	75.1	78.46	82.85	77.44	63.45	64.65	88.98	72.84	76.62	71.3	67.51	74.68	73.26	67.07	68.33	79.52	82.01	77.78	72.33	72.44	84.1	72.51	70.92	85.16	83.74	93.18	81.74	73.24	75.32	47.25	85.84	70.44	66.87	55.3	54.48	75.28	77.51	66.15	58.65	77.61	71.54	67.5	64.69
SPAC16E8.12c	28.04	79.06	72.89	23.76	20.5	85.2	82.86	13.47	72.54	67.09	100.43	97.66	99.4	73.67	24.61	31.36	85.55	98.85	34.52	33.17	82.15	82.58	3.05	3.32	83.31	85.29	6.21	8.59	80.89	78.84	78.17	82.65	89.67	90.88	96.47	93.2	86.47	97.81	91.39	101.15	87.22	101.81	106.58	87.5	90.37	85.61	98.77	103.69	78.96	76.94	96.3	95.39	88.4	99.41	78.66	83.36	79.07	89.58	94.98	83.23	99.85	104.37	99.61	84.6	85.06	91.45	98.78	88.66	90.91	79.78	5.82	9.4	81.76	76.38	89.34	88.06	90.49	97.07	93.64	95.88	94.97	89.64	53.9	55.21
SPAC16E8.13	114.18	42.03	42.62	100.06	94.52	48.05	46.32	100.55	53.61	50.3	103.08	107.63	53.57	47.71	88.14	94.72	46.97	48.58	71.51	69.59	17.12	18.81	56.78	55.93	22.44	19.51	6.65	7.84	28.81	32.79	36.98	36	39.55	41.97	27.58	28.04	46.93	46.53	21.21	24.61	38.34	25.34	26.49	44.46	39.02	21.84	22.82	40.31	31.37	33.1	32.26	30.37	30.62	31.54	31.01	33.12	43.1	41.45	26.69	28.98	44.32	41.83	23.26	24.15	59.18	54.2	57.52	64.43	32.58	34.55	41.66	65.72	28.51	29.83	38.58	38.82	29.88	27.15	44.8	44.07	26.67	25.69	44.63	42.92
SPAC16E8.14c	13.64	37.03	36.31	17.5	19.35	35.69	35.52	9.99	30.19	28.54	27.16	28.41	40.29	36.06	4.06	5.71	37.3	37.72	5.6	5.03	44.53	41.01	2.21	1.67	33.05	36.36	4.17	3.47	35.94	35.56	30.96	29.77	25.73	28.36	47.66	43.04	30.72	32.37	40.88	39.81	34.41	48.5	47	39.91	45.69	36.54	41.73	60.87	41.13	36.02	29.17	31.53	43.61	44.71	32.37	25.31	27.22	29.77	46.06	47.33	46.64	46.36	38.34	35.73	41.63	51.68	48.74	34	23.47	23.09	1.52	1.77	35.42	36.43	27.23	27.92	38.83	38.9	37.12	38.63	33.59	41.3	41.95	35.92
SPAC16E8.15	269.05	231.56	215.35	314.38	301.65	220.95	238.52	366.16	269.35	266.67	188.98	189.58	316.6	259.36	222.56	196.66	259.76	289.25	222.94	224.73	294.82	293.26	184.22	185.71	320.98	328.2	101.03	91.4	286.14	282.41	287.73	285.59	244.83	248.27	305.3	294.82	225.74	219.37	278.9	298.09	234.54	299.61	337.98	248.99	280.2	317.11	341.19	247.52	279.61	305.04	295.63	265.85	299.51	314.4	280.04	283.59	244.31	236.78	324.26	324.14	199.59	209.99	292.06	267.07	181.09	188.76	198.03	176.12	278.96	252.62	241.45	233.66	273.31	292.14	188.07	200.76	296.42	283.29	197.94	187.95	308.23	319.04	444.45	379.68
SPAC16E8.16	101.14	23.32	17.81	103.87	95.89	22.98	18.3	160.21	11.49	22.65	100.66	105.07	14.08	10.07	94.99	96.21	25.81	10.21	196.01	202.75	13.66	14.71	411.85	418.03	34.12	36.42	322.67	318.82	15.9	11.51	53.48	58.91	56.29	47.9	16.27	16.39	52.75	41.72	24.99	25.38	70.6	27.93	26.36	58.36	68.68	33.07	34.47	73.94	14.12	13.55	30.64	26.75	12.79	5.3	33.62	34.31	67.43	72.48	26.95	18.08	13.2	26	15.44	32.66	85.31	79.34	61.42	77.11	45.56	54.07	418.21	338.9	26.22	22.17	20.01	18.69	18.21	23.4	30.27	24.69	34.77	33.56	0	0.07
SPAC16E8.17c	0	51.57	56.53	0	0	54.39	53.71	0	126.52	143.45	29.12	28.46	96.38	98.21	0	0	68.75	58.47	0	0	19.53	22.83	0	0	14.03	13.87	0	0	112.47	103.85	13.43	12.95	16.06	23.08	66.35	63.86	32.85	34.52	38.11	38.41	25.8	31.39	22.87	20	24.95	17.1	9.27	29.45	109.4	104.32	20.05	20.16	74.74	67.3	12.66	7.78	15.4	17.06	37.48	37.99	49.09	50.96	26.85	34.16	21.52	21.79	29.36	21.57	27.09	21.9	0	0	99	93.11	32.94	30.94	77.13	62.7	37.23	38.15	16.47	16.06	51.56	52.3
SPAC16E8.18	0	0	0	0	0	0	0	0	0	0	0	0	0	0	0	0	0	0	0	0	0	0	0	0	0	0	0	0	0	0	0	0	0	0	0	0	0	0	0	0	0	0	0	0	0	0	0	0	0	0	0	0	0	0	0	0	0	0	0	0	0	0	0	0	0	0	0	0	0	0	0	0	0	0	0	0	0	0	0	0	0	0	0	0
SPAC16E8.18c	19.89	38.98	33.8	28.45	27.41	43.64	42.95	60.03	54.85	45.03	52.44	60.84	54.96	40.42	18.48	17.36	38.45	44.7	28.58	28.38	21.34	22.48	36.21	34.48	23.22	23.03	98.99	101.05	31.59	33.26	33.31	34.39	35.6	38.35	28.08	27.55	46.48	48.64	23.31	24.57	36.64	24.77	27.4	33.25	45.97	23.59	22.86	56.78	31.59	32.15	32.52	34.25	29.57	29.06	30.42	29.91	38.17	34.52	28.13	37.61	58.36	58.08	24.65	24.04	50.21	50.45	62.5	44.71	35.35	33.91	33.35	41.12	32.68	32.27	42.7	33.39	31.32	25.55	39.23	43.56	19.1	20.68	44.33	41.57
SPAC1705.02	50.48	113.94	112.45	52.51	52.84	124.57	132.62	59.62	335.28	332.75	87.41	94.72	189.79	172.87	42.73	42.09	132	162.2	157.45	155.52	198.06	202.31	555.23	567.35	213.07	214.95	1715.39	1702.66	373.18	360.77	167.89	169.47	186.68	196.39	180.61	187.73	131.92	143.01	168.07	152.59	128.07	214.59	196.72	146.87	106.85	224.45	223.59	114.71	337.8	263.91	165.77	170.57	190.13	187.9	157.14	151.14	156.6	176.1	194.06	184.24	103.03	108.24	172.73	127.07	110.59	98.39	120.17	119.26	173.56	177.76	76.11	92.84	222.99	221.15	82.9	81.48	172.81	195.77	95.41	91.79	169.6	140.88	174.75	174.79
SPAC1705.03c	135.33	587.26	592.91	147.51	129.26	581.22	602.34	110.29	1809.06	1955.17	426.84	409.96	931.89	933.82	110.55	118.76	729.31	737.38	410.93	422.04	956.4	1055.58	653.89	592.22	982.47	1037.24	2066.7	2079.23	2341.05	2133.84	599.05	648.77	630.37	640.21	1061.61	1015.44	478.53	499.35	897.67	824.92	557.59	1095.55	1101.41	711.49	473.02	1167.08	1142.93	448.43	1856.04	1614.45	831.45	799.68	1085.39	1056.06	793.49	753.9	762.39	823.28	1077.57	952.32	457.28	446.51	913.85	648.28	430.54	431.19	467.15	459.74	900.48	951.73	179.03	356.14	1327.35	1280.66	333.94	301.45	934.62	1033.19	375.03	395.28	930.79	757.48	929.24	963.89
SPAC1751.01c	23.23	13	13.3	32.97	31.6	11.17	12.59	68.29	13.64	13.54	38.65	37.4	21.41	15.23	20.11	22.45	12.77	12.74	14.17	17.54	10.39	7.9	13.1	13.99	6.24	8.15	3.18	4.22	7.08	7.34	29.63	28.84	27.32	27.09	12.1	10.73	22.48	21.38	13.9	13.02	36.83	7.83	9.48	38.27	46.53	7.61	7.12	21.47	8.09	7.96	18.3	17.44	10.56	10.62	32.17	28.87	30.92	21.62	8.29	7.97	21.69	22.44	18.06	23.63	20.77	23.22	21.6	19.6	25.04	20.18	49.6	32.86	16.54	12.68	28.3	33.39	13.53	21.79	27.02	24.07	18.45	21.64	10.28	10.57
SPAC1751.02c	84.35	92.45	77.6	74.38	76.56	79.3	72.6	61.7	98.31	126.13	134.63	127.29	54.83	109.52	56.18	68.33	77.44	49.24	131.33	124.84	77.63	72.86	51.73	51.14	85.98	89.35	59.24	56.84	104.4	96.63	102.6	117.38	119.12	110.03	95.25	86.49	172.2	167.84	79.88	84.91	96.22	81.64	74.61	121.62	119.78	74.87	79.18	143.7	125.23	89.65	96.69	87.29	102.67	104.87	90.72	87.06	87.44	90.23	94.18	93.84	128.31	139.17	80.66	110.8	145.74	135.53	129.5	150.22	105.83	80.4	29.92	61.33	113.27	110.41	114.99	102.48	109.09	107.82	135.96	122.41	84.9	92.99	149.3	147.44
SPAC1751.03	372.62	377.43	339.79	370.05	377.5	379.97	392.42	495.14	457.03	426.59	428.75	415.87	443.83	388.82	355.26	362.97	385.87	397.79	408.67	398.1	472.12	489.93	541.31	532.91	517.76	512.77	317.71	303.3	420.59	430.7	443.99	440.79	433.71	429.6	440.22	449.54	367.46	396.5	420.43	454.34	360.35	470.76	520.57	395.88	415.33	495.73	489.35	418.47	444.76	478.82	456.42	440.3	466.75	469.3	448.03	426.57	425.6	419.96	472.88	504.65	326.7	336.13	445.97	375.68	328.86	313.73	333.44	329.25	468.54	484.49	546.11	500.08	413.92	424.91	323.97	312.6	390.77	428.87	323.91	305.33	483.12	464.94	613.72	578.97
SPAC1751.04	9.63	20.55	20.87	9.76	9.67	22.23	18.7	13.64	18.58	17.5	23.38	24.15	18.82	18.15	18.08	10.58	19.41	16.97	23.31	22.92	20.01	27.64	10.98	11.37	24.99	23.33	7.58	13.31	17.44	18.09	32.75	25.34	28.05	26.41	20.45	23.23	27.76	32.63	20.43	21.19	25.17	31.23	20.46	28.97	27.13	20.44	19.94	30.53	17.17	18.24	25.98	25.34	22.13	22.76	26.11	23.1	23.32	23.49	20.04	23.87	26.86	25.55	20.59	20.49	22.21	28.32	31.41	27.33	28.81	32.08	17.86	17.6	16.02	17.49	20.49	18.81	19.29	18.34	24.65	24.19	23.21	22.82	17.39	19.59
SPAC1782.01	15.24	27.15	26.3	20.88	19.89	22.78	24.86	24.54	39.09	33.49	23.89	21.79	37.01	31.84	9.73	9.36	25.83	36.52	46.05	47.52	22.48	23.29	84.37	76.09	31.52	32.43	10.21	10.35	35.17	35.06	48.45	48.09	48.64	49.98	31.38	33.38	44.24	39.83	31.57	33.87	34.78	25.68	25.19	26.18	20.23	18.58	16.13	22.47	34.79	32.06	22.56	20.26	27.9	27.07	19.95	22.3	35.28	37.68	27.66	26.24	25.28	25.05	25.39	30.38	32.58	27.05	28.18	37.42	34.31	38.19	37.09	47.17	37.07	37.86	32.18	28.31	37.15	31.43	26.84	26.39	26.21	24.27	26.64	26.12
SPAC1782.02c	24.55	104.86	93.71	18.98	23.46	106.26	106.76	15.45	144.2	119.68	91.64	92.16	130.66	119.14	19.18	17.68	112.31	128.39	47.32	45.19	106	90.35	10.95	9.05	88.85	90.48	9.71	9.85	134.2	122.87	86.82	70.71	81.67	78.02	118.32	123.1	80.5	90.23	93.61	87.42	87.13	122.75	128.39	79.08	88.44	113.14	107.76	97.15	141.57	131.35	102.74	104.46	145.56	122.3	85.61	82.22	77.39	83.8	113.07	99.76	102.43	111.19	104.81	95.39	66.4	72.96	77.95	78.79	65.68	59.64	6.75	10.17	111.62	110.69	87.73	84.11	111.3	115.04	101.9	101.93	78.73	85.84	111.21	108.39
SPAC1782.03	13.41	36.23	33.63	15.44	13.66	42.37	37.39	25.36	41.67	39.67	45.18	45.04	41.45	38.84	11.52	14.85	38.98	42.97	45.34	39.16	31.59	29.91	24.2	27.92	39.67	39.73	5.62	3.93	35.43	35.47	57.59	51.79	63.63	57.11	33.91	32.85	53.24	53.39	30.72	30.16	46.36	35.26	38.78	58.47	55.78	36.92	35.23	50.58	33.01	30.61	48.15	50.78	36.86	34.77	57.39	55.85	61.78	59.87	37.51	37.74	38.05	39.59	37.73	34.86	39.78	41.49	44.2	48.66	43.01	45	52.68	58.35	33.75	31.48	26.29	29.5	34.1	36.72	33.76	35.17	36.34	38.03	27.25	26.06
SPAC1782.04	0	0	0	0	0	0	0	0	0	0	0	0	0	0	0	0	0	0	0	0	0	0	0	0	0	0	0	0	0	0.51	0	0	0	0	0	0	0	0	0	0	0	0	0	0	0	0	0	0	0	0	0	0	0	0	0	0.33	0.42	0	0	0	0	0	0	0	0	0.3	0	0	0	0	0	0	0	0	0	0	0	0	0	0	0	0	0	0
SPAC1782.05	41.24	0	0	35.24	33.65	0.24	0	33.04	0	0	16.43	21.65	0	0	47.72	47.13	0	0.11	17.37	15.75	0	0	0	0	0.11	0	0	0	0.11	0	0	0	0	0.12	0	0.1	0	0	0	0	0	0.14	0	0	0.18	0	0	0	0	0.1	0.07	0	0	0	0	0	0.13	0	0	0.26	0	0	0.08	0	15.41	5.27	1.21	10.73	0	0	8.15	10.39	0	0	0	0	0	0	0	0	0	0	0	0
SPAC1782.06c	93.41	57.24	61.48	100.1	94.37	22.79	27.55	77.73	73.09	80.04	129.32	125.44	85.65	74.03	70.62	75.37	47.12	59.14	75.22	69.03	33.37	30.81	15.99	9.3	16.08	21.86	0	0	105.14	103	42.24	58.51	45.14	52.06	86.17	86.92	99.79	96.64	66.33	63.13	39.15	20.66	9.8	63.25	62.42	0.76	5.99	47.33	87.7	84.93	36.88	39.94	64.65	50.77	26.46	32.08	46.93	44.83	37.71	2.04	100.43	106.77	25.09	43.78	123.85	104.01	86.95	107.93	3.05	5.6	16.93	44.96	90.93	90.29	86.8	92.5	72.78	92.77	104.8	105.53	46.13	43.85	52.63	61.08
SPAC1782.07	39.97	250.59	252.51	43.04	52.57	198.42	170	54.63	285.24	355.57	80.06	103.59	140.17	251.19	51.52	40.8	292.15	113.97	162.88	178.14	420.89	411.24	228.24	208.03	354.87	373.58	234.84	246.51	353.04	301.17	321.57	299.86	332.84	338.32	337.31	386.71	384.25	333.38	335.54	282.8	268.59	411.91	285.77	286.76	349.23	286.51	349.15	377.35	373.25	368.47	324.85	327.13	382.41	396.12	323.11	311	282.42	309.86	310.31	375.45	380.48	375.04	322.11	390.92	164.03	243.76	234.57	153.81	339.1	300.89	154.79	143.65	372.96	387.2	353.04	280.61	400.18	380.3	377.8	330.2	385.86	402.61	210.6	219.33
SPAC1782.08c	0	0	0	0	0	0	0	0	0	0	0	0.06	0	0	0.08	0	0	0	0	0	0	0	0	0	0	0.19	0	0.08	0	0	0	0.2	0	0	0.25	0.44	0	0	0.25	0	0.22	0	0.28	0.2	0.09	0	0	0	0.53	0.16	0	0	0.42	0	0.36	0	0	0	0.42	0	0	0	0	0	0.11	0	0	0	0	0	0	0	0.14	0	0	0	0	0.21	0.07	0	0	0.14	0.16	0
SPAC1782.09c	11.59	40.13	39.13	10.23	11.13	40.29	42.82	9.98	58.58	54.81	33.95	31.11	62.92	48.06	10.59	11.04	48.31	51.51	26.99	32.42	25.33	24.8	9.61	10.33	24.59	27.86	3.62	5.2	49.31	46.34	31.17	28.48	35.18	33.64	43.89	49.27	38.3	35.67	40.72	41.03	30.77	35.91	29.77	24.03	19.23	30	31.3	29.19	47.65	40.07	25.9	26.55	43.71	43.59	18.32	19.2	29.75	30.03	33.83	35.25	31.35	32.1	29.28	33.42	44.42	38.42	39.02	40.06	36.2	36.49	10.48	18.65	50.19	48.85	27.59	27.79	56.83	45.32	31.52	28.16	27.14	26.58	37.65	36.01
SPAC1782.10c	1231.18	541.69	483.31	957.75	1038.25	649.4	656.92	537.95	377.16	348.71	662.44	702.03	537.62	463.54	1293.03	1280.53	560.41	659.91	506.32	445.61	662.17	619.88	154.8	148.12	698.79	669.74	179.31	174.16	386.78	386.99	539.89	500.29	490.23	502.21	512.53	528.35	397.14	449.48	544.62	667.73	456.71	618.13	764.72	516.43	492.39	740.41	777.35	464.22	412.22	509.87	680.33	605.26	526.48	574.42	603.75	643.82	538.38	543.9	679.62	860.06	404.76	401.02	575.04	448.85	370.86	413.08	390	366.92	772.75	738.03	182	186.41	350.21	349.56	396.79	434.02	442.44	472.18	410.73	368.64	718.34	687.36	805.03	689.35
SPAC1782.11	23.15	168.4	171.01	14.4	14.11	182.75	197.38	5.02	119.75	108.33	98.85	95.02	174.42	147.82	19.4	18.14	181.09	179.83	42.21	39.42	210.72	218.47	10.35	7.29	181.83	184.17	30.28	31.63	118.46	112.29	130.9	123.55	119.55	109.51	170.8	162.38	86.34	97.84	178.61	194.61	134.29	210.44	225.3	129.36	103.54	204.35	213	96.92	116.83	153.5	166.52	154.52	187.93	204.02	148.36	145	131.8	135.25	198.13	250.69	113.54	105.79	195.39	157.66	65.12	80.05	70.1	64.56	191.88	200.1	4.01	7.46	106.62	100.71	106.64	97.91	148.2	164.22	101.82	93.21	176.38	173.53	326.73	357.14
SPAC1782.12c	11.88	134.91	116.34	8.13	11.23	121.24	122.2	4.56	138.34	148.76	80.46	89.96	91.96	113.41	13.15	13.08	110.44	97.05	31.33	38.84	94.82	88.04	5.99	6.43	79.09	72.74	20.84	19.06	107.34	107.84	74.98	78.66	69.64	59.95	101.46	85.32	83.63	97.05	89.61	66.01	85.04	92.96	79.65	69.61	97.95	75.91	86.43	96.62	128.08	103.85	110.12	82.98	85.84	101.39	103.76	100.5	81.88	87.51	87.63	70.33	121.09	111.71	95.26	96.68	77.21	81.19	80.52	67.37	47.28	40.03	5.54	10.75	108.65	108.8	124.37	104.27	109.46	80.76	110.95	107.87	66.04	73.11	35.43	30.77
SPAC1783.01	24.53	47.08	48.11	24.91	24.24	38.93	42.92	53.72	41.67	42.05	59.94	55.83	52.58	43.07	26.44	28.37	51.31	55.66	51.02	47.88	35.6	35.69	71.71	70.85	32.98	36.87	30.8	31.26	33.09	34.43	42.73	39.9	44.47	46.29	34.91	32.91	44.37	45.6	30.58	35.46	51.11	46.45	48.27	66.77	46.8	46.97	42.61	49.75	39.46	45.31	49.26	43.97	40.71	43.65	45.59	49.33	70.52	61.29	52.24	55.82	38.33	39.83	51.91	38.6	66.95	63.31	60.2	74.62	56.18	60.91	164.21	140.82	42.14	27.91	34.28	34.07	29.96	41.63	44.05	36.5	74.43	55.66	36.11	37.75
SPAC1783.02c	3.48	57.01	65.71	3.8	4.67	44.98	46.85	3.85	84.2	78.46	21.08	22.65	76.14	78.04	2.6	2.78	67.17	67.93	6.21	4.79	57.19	57.8	4.16	4.28	39.42	43.12	5.06	5.58	83.19	82	41.28	34.8	43.25	40.42	80.24	77.12	46.74	49.51	62.46	64.9	38.26	60.04	63.51	35.93	50.38	57.9	50.87	51.57	90.37	78.06	48.79	46.66	75.14	76.18	42.42	36.64	32.31	33.09	55.98	42.15	53.02	52.6	56.82	58.17	25.91	31.52	36.5	23.33	30.34	26.59	1.97	3.54	72.97	71.26	43.9	43.65	72.12	67.35	45.9	43.81	34.9	41.86	58.95	60.72
SPAC1783.03	0.44	6.63	7.28	0.37	0.29	5.69	4.73	0.32	13.84	12.1	3.16	4.55	10.19	9.03	0.37	0.44	9.46	12.31	0.95	0.9	5.37	5.15	0.08	0.38	4.5	3.95	0.65	0.93	14.62	13.03	5.23	5.24	7.91	6.99	8.77	11.87	6.09	6.27	7.05	7.19	7.83	7.26	7.55	6.71	3.96	6.94	5.85	3.99	12.86	13.26	6.31	6.21	11.48	8.15	4.41	5.07	6.3	8.61	8.95	6.97	4.87	5.53	7.42	6.58	1.59	1.77	3.04	3.1	5.8	4.35	0.08	0.3	11.43	10.71	2.41	1.87	10.51	10.6	3.03	2.52	5.17	5.23	15.39	15.69
SPAC1783.04c	15.07	90.6	87.45	22.87	17.33	75.06	77.85	22.99	137.03	129.97	72.71	77.02	114.62	118.79	10.82	15.43	95.76	104.36	52.21	56.49	120.82	122.85	45.91	46.12	117.11	109.38	26.49	19.7	152.08	162.62	94.62	89.06	93	93.38	151.15	148.13	101.15	104.45	130.54	125.59	91.97	119.19	127.76	91.8	86.47	108.6	104.7	80.58	147.32	149.78	102.99	95.69	140.23	150.82	97.89	94.11	83.28	91.53	133.58	115.72	99.81	95.04	130.93	114.19	80.12	82.11	85.19	88.72	83.58	86.16	73.82	96.67	145.86	149.17	71.31	71.38	134.25	144.46	81.42	82.46	110.15	107.97	112.47	98.31
SPAC1783.05	24.67	18.46	17.64	17.65	18.59	18.94	20.67	26.93	21.98	23.34	30.51	27.34	18.76	17.49	28.48	32.68	17.89	18.46	22.72	24.71	7.53	7.15	22.38	20.72	4.71	6.63	1.94	0.81	16.46	14.91	6.6	8.29	6.55	9.17	10.26	10.1	13.32	16.13	11.73	13.01	9.64	15.14	11.19	17.52	1.72	10.92	11.47	7.83	16.8	17.47	9.42	7.43	11.02	11.6	3.28	4.19	18.94	19.54	13.43	16.83	14.85	13.91	9.67	8.67	27.24	30.01	26.29	31.59	15.78	22.53	31.67	38.21	16.92	15.07	17.97	16.43	14.93	12.51	19.76	19.01	14.22	6.41	20.4	20.22
SPAC1783.06c	17.48	27.09	21.65	16.66	15.03	30.11	30.69	25.67	28.28	24.6	23.59	23.25	25.2	23.6	11.8	12.61	29.16	27.53	15.46	15.04	29.57	25.09	11.84	10.52	25.03	23.52	6.59	7.27	25.95	27.18	15.68	22.47	23.91	20.83	27.87	33.17	26.4	25.21	27.33	27.48	26.9	27.48	26.47	24.33	24.03	26.21	28.01	28.6	24.01	21.96	32.46	30.38	29.32	28.95	30.31	29.77	22.38	29.5	26.17	23.93	38.03	37.15	26.16	27.28	25.8	23.64	30.68	22.53	20.91	20.15	19.91	21.41	20.54	23.12	35.45	26.35	28.03	24.2	29.62	26.81	19.39	16.06	18.64	18.17
SPAC1783.07c	328.74	303.88	284.94	343.08	317.96	403.5	420.19	321.77	249.17	248.48	349.85	336.48	250.68	225.47	335.95	362.38	276.85	331.45	276.06	286.77	182.16	172.91	348.18	349.41	225.36	222.61	150.46	157.34	161.7	161.48	253.08	248.4	282.99	299.18	142.43	144.42	342.03	320.37	158.64	167.33	427.54	192.2	199.2	410.51	459.71	232.67	234.32	436.86	161.48	172.53	292.99	312.18	160.43	149.83	345.42	350.45	356.18	343.56	176.84	178.91	386.05	392.01	210.64	201.93	349.11	366.77	337.68	341.54	308.02	305.34	583.11	534.14	155.47	152.59	334.84	334.6	152.07	150.69	340.61	361.74	161.58	164.39	114.3	108.54
SPAC1783.08c	2757.54	971.46	902.33	3155.94	3149.06	958.37	929.42	3340.37	324.31	343.97	1184.55	1173.35	519.98	654.18	2301.57	2329.04	891.23	654.93	1076.76	1106.29	1113.59	1196.73	179.43	171.83	1231.87	1106.14	400.82	457.86	344.97	300.03	987.18	964.01	973.46	941.21	683.93	620.12	961.42	997.8	878.71	1023.9	962.28	1070.72	1051.96	1080.5	1246.34	1257.99	1252.62	1171.45	389.45	518.08	1226.98	1209.03	773.5	850.91	1277.79	1221.5	1107.26	1031.44	1118.12	1372.41	891.17	897.4	1061.22	949.18	984.74	1024.47	1032.31	898.81	1152.47	1173.06	398.45	315.94	336.99	337.27	977.25	984.72	555.59	607.78	944.23	889.28	1134.95	1136.79	1585.97	1597.7
SPAC1786.01c	222.8	135.5	143.12	187.02	169.3	133.31	136.91	151.86	301.69	300.9	222.11	218.56	224.28	227.24	290.63	294.26	136.72	154.92	642.09	665.03	194.38	170.15	1268.27	1266.59	189.16	195.25	306.19	303.01	158.34	182.68	201.94	214.11	178.78	171.11	228.57	230.41	160.83	168.83	191.4	152.33	185.65	130.67	158.88	216.04	190.47	126.84	123.1	195.61	174.72	163.52	167.28	158.83	183.99	188.24	175.73	191.28	203.5	185.12	164.02	120.37	168.69	169.86	204.78	185.69	258.77	222.67	197.17	286.14	87.7	78.55	680.71	775.62	265.45	233.2	172.06	164.85	248.88	279.8	189.98	184.26	197.96	185.19	178.45	177.58
SPAC1786.02	11.69	278.27	209.67	13.8	12.07	135.29	147.99	24.47	155.33	149.64	39.43	39.19	263.83	244.29	10.46	10.88	345.52	290.25	20.09	21.8	803.66	843.02	30.28	31	639.85	587.61	126.33	128.81	542.7	524.45	137.48	158.7	71.31	76.75	695.39	677.44	39.63	41.96	825.27	847.7	91.16	630.98	681.19	85.08	39.05	558.74	584.48	35.07	573.12	625.53	185.54	270.15	490.51	514.14	253.35	264.83	151.65	185.19	543.89	469.11	40.86	39.19	584.03	467.66	36.65	34.47	38.59	37.4	677.17	822.83	30.24	37.85	515.87	594.22	44.31	46.51	444.91	528.59	44.31	44.14	815.64	821.1	182.14	187.57
SPAC1786.03	17.36	31.8	29.63	19.91	17.92	29.17	32.08	30.18	48.25	44.95	22.87	20.69	39.67	38.13	15.03	17.17	33.51	36.55	23.34	20.63	17.13	16.47	11.41	12.24	18.44	15.64	5.9	6.01	32.11	33.05	19.69	21.03	24.43	25.16	28.69	30.41	29.29	29.52	26.12	24.54	21.88	23.9	22.34	20.55	13.82	18.11	19.22	20.94	35.79	34.26	18.5	15.79	31.58	31.2	13.78	13.76	20.6	22.08	24.59	28.1	27.69	26.59	21.94	22.49	34.63	30.07	30.33	34.38	27.22	28.25	7.99	25.48	32.12	35.6	23.37	22.77	34.63	32.91	25.27	22.48	17.09	16.67	37.63	37.14
SPAC1786.04	5.01	2.16	0.41	4.2	6.5	3.74	4.55	12.67	0.44	3.33	5.97	7.64	1.13	0.44	4.13	8.92	0.82	0	1.6	2.05	0.4	1.93	0.81	0.4	1.61	0.79	1.4	2.75	1.21	1.24	0.79	0.83	0.78	2.36	0.81	0.41	2.3	0.74	3.25	2.19	0.77	1.78	1.29	0.82	4.06	0.83	0.41	5.41	0.41	3.23	1.61	1.63	1.11	0.8	0.41	0.41	1.13	2.33	2.46	1.14	3.33	3.31	0.82	1.54	4.46	3.68	8.09	4.91	0.78	0.8	0.76	1.2	0.81	1.6	1.88	0.38	0	1.53	1.8	2.96	1.2	1.2	1.25	1.9
SPAC17A2.01	10.12	171.45	155.73	10.61	8.6	154.22	167.33	13.05	327.36	313.74	21.27	20.88	234.98	221.37	7.29	7.86	193.44	199.81	32.82	31.04	422.38	457.71	29.06	28.01	470.08	441.23	8.95	9.47	917.87	849.86	180.11	188.29	144.05	144.71	573.34	531.99	81.03	85.24	475.95	436.37	121.79	354.07	396.64	158.74	102.86	232.5	229.28	98.04	911.73	870.72	161.44	164.5	443.46	425.91	167.32	156.59	150.9	161.34	568.6	542.32	68.57	71.84	274.76	189.6	42.5	54.83	66.68	44.84	297.5	338.32	8.46	12.77	853.41	860.34	113.88	123.21	289.61	465.55	81.22	83.22	559.47	490.41	373.28	388.1
SPAC17A2.02c	84.34	140.11	138.97	89.77	92.54	124.61	143.23	91.08	405.62	372.47	103.65	97.19	264.95	227.75	93.53	89.36	178.75	200.91	130.82	128.15	138.78	138.94	181.58	169.48	109.07	129.14	54.72	56.93	257.48	231.7	90.16	88.33	92.94	99.72	225.12	210.57	86.78	93.34	155.69	149.52	96.07	172.53	171.2	98.48	77.17	137.62	147.68	88.18	285.94	284.89	121.99	110.58	241.12	220.55	114.47	105.13	104.94	114.84	161.57	161.75	112.81	110.55	132.82	111.22	102.11	102.25	105.48	114.09	125.7	123.53	184.38	220.19	219.8	201.92	71.31	70.96	190.31	198.33	88.33	85.9	137.95	121.38	214.75	202.57
SPAC17A2.03c	54.11	172.53	176.19	44.32	43.8	175.07	188.05	49.93	307.68	264.14	118.07	116.2	299.59	217.79	76.01	71.13	200.77	258.05	102.2	96.43	172.08	164.74	63.85	60.14	171	165.46	18.88	21.59	277.37	268.08	136.1	127.99	137.94	145.79	213.1	228.48	140.84	140.38	192.73	183.19	140.02	175.83	196.61	138.27	133.38	161.04	156.95	148.78	277.25	268.71	143.25	131.62	224.49	214.65	119.7	118.24	135.79	131.29	188.89	186.69	155.44	156.83	173.95	163.9	141.96	143.65	163.37	144.91	158.82	161.21	61.64	117.8	262.49	241.25	131.64	120.87	214.02	212.69	140.95	136.89	156.84	155.19	177.06	165.65
SPAC17A2.04c	31.57	33.44	29.32	43.32	39.78	35.96	28.98	52.69	36.86	37.06	41.14	37.06	35.64	34.32	21.58	26.38	35.06	37.82	14.25	13.34	33.04	31.88	2.39	3.08	30.98	35.33	5.29	5.52	35.49	36.57	33.02	33.98	33.36	31.19	34.62	35.84	31.95	33.43	32.65	30.28	32.27	35.05	34.84	39.74	33.48	35.28	32.69	26.84	37.94	34.91	33	33.59	42.41	45.66	34.4	28.5	36.04	34.27	39.08	44.73	23.25	29.38	35.52	32.98	32.75	26.74	29.98	30.38	34.4	40.23	5.4	9.98	33.76	29.32	24.67	24.63	32.98	41.22	25.73	23.63	30.86	30.13	44.52	48.92
SPAC17A2.05	22.25	126.51	133.87	20.29	17.93	140.52	156.36	35.88	178.06	176.41	80.96	79.22	120.13	112.1	30.86	31.68	129.69	157.22	35.78	35.72	74.06	84.72	21.85	24.93	79.68	80.2	11.32	13.58	154.73	141.33	61.75	68.04	75.45	79.69	100.63	90.4	75.33	73.68	82.86	88.77	82.04	92.48	96.58	85.56	64.83	105.45	103.75	63.75	144.96	145.72	105.57	103.87	109.4	99.23	97.27	87.46	93.48	93.93	98.12	94.42	83.32	91.3	69.8	64.87	57.12	62.02	67.07	56.34	122.34	116.01	14.21	36.35	116.28	103.09	62.64	64.91	84.3	81.61	71.9	74.16	105.07	93.67	71.52	69.19
SPAC17A2.06c	15.46	45.45	43.37	16.64	17.13	41.8	43.37	22.21	57.61	52.99	33.12	32.26	59.57	48.73	13.55	14.26	47.36	61.54	30.17	31.3	27.09	27.49	30.17	29.62	27.23	25.32	5.74	5.98	40.52	42.05	38.03	35.98	39.19	38.34	37.87	38.6	36.07	33.93	29.1	33.39	47.01	32.43	32.87	43.79	24.18	22.93	21.75	29.1	41.88	41.15	32.05	27.66	44.48	40.54	26.41	28.91	47.45	46.14	38.52	41.4	40.83	39.39	32.68	31.08	36.3	36.15	38.28	41.95	50.82	57.27	21.94	31.92	44.93	45.54	33.83	31.5	47.77	39.91	33.83	35.48	35.63	29.86	21.84	23.25
SPAC17A2.07c	27.54	14.91	15.19	10.02	11.54	17.65	20.05	0	14.43	12.49	17.56	20.91	16.25	14.88	36.37	34.54	10.89	22.43	22.09	20.5	0	0	0	0	1.18	2.69	0	0	5.12	4.2	0	0	0	1.03	0.49	2.79	23.56	29.53	0	0	1.42	4.1	3.94	2.38	0	0	1.11	0	5.49	4.68	0.2	0	5.94	4.55	0	0	0	0	6.66	5.86	36.67	34.16	0	0	22.49	26.22	32.5	24.61	8	6.67	0	0	3.4	3.85	34.3	29.11	7.4	3.61	26.03	21.79	1.37	3.11	0.62	3.09
SPAC17A2.08c	69.08	37.85	39.5	69.44	60.82	38.38	40.59	74.38	40.97	34.72	38.48	42.46	45.02	35.82	73.34	76.19	44.04	41.32	19.22	18.06	34.34	35.66	17.09	16.87	33.91	29.52	12.42	12.08	48.88	46.58	35.64	32.13	34.93	38.6	46.42	50.46	31.35	33.88	38.37	43.84	32.46	45.42	42.39	29.41	34.21	40.16	37.87	36.55	47.33	45.14	32.32	30.57	44.35	44.91	34.49	31.63	32.41	34.95	42.75	40.2	31.66	30.46	38.63	35.99	31.96	36.24	35.92	31.1	34.71	34.89	90.58	50.99	41.3	41.42	27.68	26.52	43.8	46.61	27.6	29.17	36.21	39.24	46.15	43.33
SPAC17A2.09c	49.37	18.64	22.6	61.4	45.05	18.13	19.16	8.17	12.04	11.34	28.2	29.43	19.14	16.13	40.37	39.98	18.37	19.03	9.41	19.19	12.57	13.81	0	0	10.63	11.83	0	0	10.52	10.16	19.68	22.72	15.71	16.35	9.45	7.92	26.26	24.37	12.77	12.26	21.71	12.67	13.69	30.19	27.53	10.13	8.59	25.41	7.97	7.5	12.1	10.58	12.99	10.34	29.75	27.69	19.96	12.54	11.11	7.59	38.51	33.06	18.41	15.87	58.85	85.75	65.37	37.85	23.74	26.37	15.44	5.37	14.27	10.99	36.43	38.73	9.8	12.67	36.11	40.96	16.64	17.15	7.67	10.45
SPAC17A2.11	11.49	1.64	0.93	18.28	15.46	2.02	1.65	33.88	0.83	0.54	8.09	9.87	0.3	1.09	10.42	9.78	1.34	0.3	12.43	12.54	2.15	2.13	11.62	9.99	3.9	4.11	131.6	146.38	0.26	1.2	9.51	10.69	11.51	12.63	1.72	2.42	25.52	22.5	2.67	3.01	3.67	1.01	1.34	5.19	7.85	1.21	2.28	12.78	0.4	0.52	4.03	2.57	1.4	0.66	4.62	6.95	2.49	4.02	1.33	1.18	10.32	7.84	2.14	5.39	15.93	13.73	8.29	14.64	7.66	6.93	337.11	168.69	1.73	1.34	7.59	9.12	2.66	1.7	7.18	9.84	2.52	5.23	9.09	9.16
SPAC17A2.12	35.71	24.26	23.7	31.23	32.15	29.73	31.61	44.83	19.94	16.3	52.42	53.88	22.29	20.11	30.53	34.64	25.33	25.23	34.53	42.35	16.22	14.68	43.91	44.34	16.9	15.03	155.84	156.41	14.51	15.06	22.61	21.16	22.24	24.29	16.65	17.68	30.55	29.9	15	18.65	28.1	17.11	17.38	31.31	30.45	18.33	16.49	28.34	16.71	16.97	20.86	20.46	17.92	16.11	29.11	30.41	29.49	29.31	18.27	23.11	39	38.6	18.25	17.4	43.46	43.78	42.31	31.93	35.52	42.88	166.32	67.09	16.12	16.68	30.55	32.02	13.48	16.77	32.74	33.21	21.05	22.56	17.83	17.52
SPAC17A2.13c	622	1220.29	1255.72	758.76	743.87	1026.6	1004.37	996.03	1820.07	1877.62	682.21	676.84	1497.23	1633.57	566.9	598.5	1317.4	1287.72	2420.78	2507.36	1198.71	1253.61	4704.75	4614.16	1426.68	1487.75	4261.83	4140.91	1796.97	1871.03	1418.54	1381.07	1461.16	1371.36	1518.55	1481.34	1285.46	1206.66	1372.83	1270.26	1108.04	1178.15	1173.12	1128.47	1456.78	1180.47	1188.53	1362.17	1785.23	1739.75	1270.92	1262.49	1481.09	1513.23	1260.23	1115.93	1099.67	1030.47	1184.51	946.11	976.79	993.51	1241.16	1366.87	956.05	931.33	895.94	935.11	1048.73	898.96	2698.32	2293.87	1661.56	1740.24	935.27	952.27	1556.53	1377.24	886.9	982.17	1080.23	1189.44	658.02	643.86
SPAC17A2.14	37.42	93.47	85.99	47.13	42.45	92.21	96.67	82.03	105.48	101.32	74.8	66.38	94.48	87.82	33.97	37.52	99.08	105.63	84.59	80.83	158.78	163.96	211.03	205.77	145.72	144.61	74.1	75.05	156.21	143.07	111.5	108.89	113.38	114.17	163.73	163.84	79.98	69.91	163.98	161.07	95.55	159.16	156.05	94.74	73.42	144.46	140.35	78.7	146.23	143.05	108.82	115.23	133.69	146.75	104.98	108.14	110.79	117.02	139.16	127.99	46.76	47.48	137.88	132.15	57.92	59.4	61.32	68	113.03	126.26	129.49	169.99	124.67	123.95	48.73	46.87	137.92	143.12	46.6	43.9	135.83	130.91	75.81	75.11
SPAC17A5.01	21.22	33.35	33.57	18.05	18.36	39.93	39.88	16.42	40.2	36.34	38.11	39.69	39.24	36.51	20.15	18.94	37.24	45.2	34.49	33.4	33	32.48	19.96	18.25	34.67	35.95	4.49	3.9	44.04	45.06	35.26	34.99	41.23	40.09	42.86	44.77	38.95	40.3	38.83	40.97	50.92	37.77	36.79	40.81	41.05	37.37	36.78	60.32	44.75	42.11	38.18	39.54	45.03	39.59	36.04	32.01	40.1	46.37	36.6	35.56	44.86	45.98	35.05	33.8	49.45	46.3	50.96	52.88	37.54	40.12	24.62	35.01	35.85	32.57	35.63	34.89	41.63	38.26	41.25	38.84	27.12	27.28	30.51	29.54
SPAC17A5.02c	19.84	54.12	51.73	22.51	21.1	50.78	53.02	19.41	56.86	58.82	41.32	42.63	57.42	61.35	11.64	13.18	57.71	59.72	22.98	21.92	66.32	68.51	3.56	2.81	69.79	69.56	9.43	9.61	57.93	55.53	63.28	55.83	65.22	62.8	71.56	66.74	51.06	53.01	70.48	67.85	53.41	76.18	77.99	57.85	54.14	74.54	77.11	54.42	60.94	62.38	62.83	65.13	80.3	79.56	58.42	58.01	53.43	56.98	76.47	62.88	51.1	53.07	67.38	63.32	28.33	32.69	33.37	29.99	49.61	49.36	3.36	4.63	51.88	52.24	43.84	40.97	66.83	64.15	47.8	42.33	55.8	54.33	50.28	49.63
SPAC17A5.03	4772.27	1569.59	1517.16	4155.6	4171.98	1791.83	1680.39	2614.2	777.96	741.47	2382.59	2365.23	1190.25	1151.82	4268.2	4360.98	1548.58	1337.73	2100.93	2083.13	1890.22	2091.44	296.33	297.21	2072.51	2094.98	522.22	594.66	807.11	728.61	1718.29	1663.24	1615.96	1542.32	1264.73	1150.04	1744.71	1778.37	1565.07	1866.78	1615.09	1910.96	2152.6	1833.38	1685.81	2270.22	2252.28	1774.64	892.81	1130.84	1987.62	1923.75	1445.55	1486.58	1977.43	1922.39	1881.79	1852.36	1988.02	2641.37	1506.39	1578.45	1838.78	1559.65	1780.66	1808.1	1778.97	1734.96	2160.62	2121.23	529.62	543.25	768.3	766.27	1534.91	1559.47	986.83	1184.35	1609.02	1489.35	2115.46	1991.44	3586	3461.03
SPAC17A5.04c	10.01	21.23	22.51	8.15	8.39	19.07	21.68	7.16	23.51	26.07	25.89	25.3	25.08	20.36	7.76	9.81	22.06	26.47	10.22	10.15	21.06	19.5	2.17	2.79	22.49	21.99	2.61	2.83	26.8	28.12	25.71	23.85	25.73	26.47	26.1	25.84	23.04	21.76	23.5	26.08	22.95	23.06	23.63	21.7	20.24	24.33	22.78	23.62	25.21	27.02	24.15	20.88	27.44	25.51	20.47	22.1	20.68	21.54	22.59	21.78	24.04	23.14	23.12	21.85	22.3	17.69	19.12	20.31	23.27	25.05	6.29	10.74	26.93	22.3	16.37	17.29	26.66	22.85	17.76	20.4	17.81	16.9	20.26	20.94
SPAC17A5.05c	2.55	7.54	8	2.78	1.39	4.34	6.31	2.83	7.6	8.17	7.13	4.99	5.82	4.94	3.13	1.92	5.17	6.25	1.5	2.93	4.31	5.54	1.15	0.92	6.49	5.55	0	0.7	9.97	3.24	4.88	5.23	5.44	5.5	3.41	4.52	7.72	7.6	7.72	7.91	8.57	7.78	6.09	4.49	2.54	8.65	6.17	3.1	6.82	9.25	6.17	3.69	5.63	6.27	2.77	2.81	6.2	4.3	5.79	7.14	6.35	8.34	4.05	5.03	6.78	5.85	5.78	10.45	4.96	5.39	0.79	3.07	6.48	6.49	4.36	2.98	6.66	6.3	4.28	5.62	4.44	4.01	6.93	7.59
SPAC17A5.06	41.36	61.2	66.28	42.9	44.96	74.99	74.31	84.83	67.3	66.25	101.2	94.13	65.27	59.16	35.55	37.22	60.92	71.84	78.78	78.58	26.04	26.68	139.82	131.21	29.81	28.31	32.29	33.33	41.74	41.58	45.26	45.74	57.5	59.75	37.28	39.46	71.68	68.46	29.94	34.19	57.57	32.72	33.46	55.48	43.2	29.69	26.9	47.49	42.33	42.94	43.72	38.94	40.41	38.78	38.89	37.09	56.76	58.98	41.49	47.74	69.3	68.06	29.81	34.8	83.43	71.97	75.86	89.82	62.35	63.77	94.92	113.3	42.32	43.51	61.88	57.29	46.25	37.26	65.99	64	32.54	27.82	39.39	40.94
SPAC17A5.07c	106.95	121.15	117.32	84.36	74.4	124.62	128.13	42.85	97.81	97.11	138.06	144.65	125.39	119.84	97.07	101.7	116.06	129.27	89.18	91.04	125.37	118.47	32.33	31.4	129.13	131.67	13.57	12.63	107.56	108	141.88	149.56	146.56	147.55	125.68	127.59	136.72	133.99	127.59	120.06	139.2	134.23	136.52	148.24	174.24	134.86	138.75	194.76	102.11	94.58	137.41	139.91	127.58	128.05	139.06	137.01	128.99	142.5	116.51	105.86	166.39	167.52	124.6	134.26	163.72	167.62	171.76	150.58	100.84	93.45	28.32	44.14	90.07	92.96	128.52	132.16	122.17	123.55	149.56	144.58	116.18	108.99	67.69	66.04
SPAC17A5.08	76.09	208.43	205.5	62.03	58.89	173.73	177.33	54.59	330.41	316.34	93.32	100.92	283.13	260.32	72.25	69.58	230.65	239.99	137.11	133.47	186	181.62	128.65	109.19	184.61	187.92	43.85	38.97	330.67	321.4	227.88	214.98	239.86	231.15	276.92	272.57	200.34	212.58	219.94	230.82	159.59	209.1	219.01	146.84	176.02	189.76	177.49	174.45	300.47	313.79	202.3	190.64	274.81	284.97	188.43	174.74	184.55	176	226.82	223.94	180.16	182.07	192.47	204.04	150.17	141.97	156.93	155.24	187.82	186.9	88.49	121.23	287.7	284.77	174.15	160.84	255.93	250.26	177.07	166.73	178.04	180.92	254.67	254.72
SPAC17A5.09c	20.89	51.46	54.26	21.18	21.23	60.81	64.82	21.69	63.67	59.43	71.82	63.07	57.97	45.88	19.19	17.72	52.1	58.18	35.03	40.44	24.58	23.93	15.8	13.48	27.29	27.13	4.65	6.43	33.97	32.95	35.84	40.87	40.95	43.09	24.76	25.29	46.76	46.99	26.21	28.58	34.34	30.75	28.34	52.6	49.42	27.87	28.32	43.64	34.21	34.01	39.84	43.43	28.93	28.54	48.26	50.41	41.1	35.26	30.87	33.88	58.72	64.12	25.59	31.59	62.03	66.42	63.61	63.55	42.54	36.76	37.3	59.63	34.82	28.11	50.23	48.38	25.21	26.97	60.85	55.3	32.01	31.67	47.89	44.63
SPAC17A5.10	55.55	40.93	35.86	58.14	54.54	45.07	42.17	98.8	29.58	42.88	91.94	81.57	26.97	34.64	48.26	49.49	37.64	23.85	86.81	77.71	27.5	27.43	79.2	89.41	30.38	33.49	2.11	5.22	35.99	34.76	33.13	32.94	31.87	31.58	27.16	27.09	39.14	33.71	26.97	28.68	25.49	28.08	29.65	48.34	38	31.96	34.8	28.49	33.67	33.1	37.19	42.1	29.09	27.72	35.8	36.88	49.03	36.65	39.79	31.99	24.07	28.71	26.88	26.44	63.07	75	48.39	63.12	20.35	22.91	65.49	140.15	33.1	32.66	40.28	41.91	26.86	36.82	43.06	44.3	43.22	28.39	27.55	29.55
SPAC17A5.11	11.07	19.3	18.62	11.6	10.98	20.32	21.14	16.48	29.99	26.11	29.2	28.59	24.48	22.43	10.53	10.87	22.64	21.1	34.43	34.47	28.88	31.87	38.75	41.71	27.12	27.73	6.78	6.77	31.69	35.21	30.8	30.67	27.71	28.47	35.15	34.08	25.69	25.06	29.51	33.85	24.44	25.14	25.63	29.6	29.07	24.71	25.47	29.54	27.84	27.53	27.58	28.53	28.59	25.53	28.34	28.46	29.28	28.61	25.8	22.39	26.68	26.95	29.22	26.07	30.01	29.71	28.72	28.39	19.44	18.96	43.72	43.31	31.78	30.28	20.28	21.61	29.12	29.59	24.8	20.93	28.22	28.6	15.47	15.63
SPAC17A5.12	0	12.59	12.84	0	0	9.25	9.28	0	17.94	20.38	4.64	5.5	12.41	17.21	0	0	13.29	17.99	0	0	4.05	3.76	0	0	9.7	7.69	0	0	17.06	8.36	3.09	0.33	12.37	13.25	11.62	9.95	3.13	6.07	5.92	11.06	6.07	15.11	7.86	8.37	0	10.16	8.35	0.85	16.09	17.54	2.93	1.43	19.29	18.08	0	0.17	3.9	7.61	13.98	18.31	0.66	4.24	8.5	5.15	0	0	0	2.43	22.51	23.38	0	0	11.32	13.18	1.42	0.04	14.8	12.59	1.14	1.88	10.82	8.54	18.66	17.68
SPAC17A5.13	13.06	29.72	26.09	8.35	0	30.63	33.47	0	30.48	33.86	46.6	42.4	33.06	24.11	2.21	5.87	33.9	26.33	3.16	12.48	32.55	36.98	0	0	25.64	23.09	0	0	48.06	37.18	23.23	24.62	27.84	30.87	37.8	31.46	31.4	32.11	33.97	40.31	26.87	41.08	41.5	38.93	31.15	39	36.43	32.91	40.85	42.8	33.84	27.14	45.29	39.78	27.01	29.57	32.72	27.17	47.38	63.49	34.64	39.92	33.79	26.09	37.47	36.67	34.83	33.28	31.98	34.65	0	0	35.91	28.93	34.49	34.09	25.71	39.71	30.88	26.5	32.76	32.84	77.55	66.21
SPAC17A5.14	99.93	87.17	90.45	82.21	73.99	87.25	92.53	80.95	105.94	100.8	108.82	99.42	102.83	95.82	120.57	126.76	84.39	105.89	268.54	275.23	95.75	90.09	262.43	255.79	96.97	102.49	125.4	119.61	104.85	106.65	123.94	127.54	131.8	134.97	102.84	106.76	134.15	127.06	103.05	104.4	103.89	93.45	94.77	108.22	99.43	84.38	82.69	127.39	105.25	103.85	83.16	81.75	97.54	95.83	79.07	84.66	103.29	105.75	96.79	90.84	110.69	109.01	100.03	100.96	171.76	159.49	148.12	175.75	115.32	118.67	388.28	441.15	113.66	107.87	106.69	106.9	115.62	109.22	119.3	111.28	103.81	107.08	68.31	68.7
SPAC17A5.15c	79.34	269.48	257.88	79.28	75.91	303.45	302.13	85.4	413.17	373.75	158.87	147.22	277.2	271.89	57.27	57.78	281.47	288.79	84.64	83.42	328.17	319.32	58.83	58.68	298.69	289.66	36.19	35.28	366.24	347.23	214.84	211.98	215.25	220.67	343.39	349.84	181.28	167.83	330.06	343.03	239.12	387.25	387.13	226.58	186.17	370.71	390.9	191.66	396.79	427.77	285.4	303.03	352.88	366.48	292.75	277.37	266.19	265.6	350.96	359.22	172.08	164.25	317.43	280.16	124.53	123.32	125.89	132.08	279.03	292.94	105.89	112.82	344.11	350.54	203.8	191.1	307.36	318.04	175.45	182.81	320.97	308.69	394.29	378
SPAC17A5.16	65.33	71.35	69.4	53.47	48.45	70.07	73.96	50.32	64.6	60.52	86.14	83.01	73.08	64.45	56.34	60.23	69.14	82.84	102.85	101.97	59.64	56.74	57.86	56.6	58.62	59.79	22.62	22.67	58.29	57.05	83.02	80.34	94.93	94.36	64.3	70.02	92.33	88.37	72.24	74.81	77.37	66.63	68.44	82.93	83.91	61.8	63.24	105.19	59.5	57.23	60.56	57.6	63.15	65.05	58.11	60.82	71.26	75.36	60.41	54.5	85.05	82.69	63.24	71.29	102.87	98.55	103.02	103.22	64.37	66.39	35.43	85.03	53.03	53.19	75.44	75.09	74.21	66.4	80.83	82.29	65.25	67.73	38.52	38.52
SPAC17A5.18c	20.62	9.26	8.62	18.39	13.2	10.41	10.96	11.71	8.15	10.02	27.32	20.78	6.47	5.85	14.34	19.63	8.25	6.65	8.63	15.04	4.89	7.76	13.67	14.43	9.59	8.94	0.85	2.8	9.23	6.09	8.79	8.39	12.3	14.71	6.5	8.48	20.03	23.43	4.44	6.59	33.15	10.51	11.91	26.15	33.31	12.29	8.22	37.71	7.71	8.98	16.12	12.73	14.01	10.37	14.89	14.03	20.64	25.53	8.42	9.42	29.96	27.91	8.68	3.62	43.59	32.41	34.26	29.31	11.65	9.4	11.24	16.33	8.61	5.33	23.09	21.28	8.05	7.21	20.01	23.61	6.93	5.81	3.06	3.56
SPAC17A5.19	5.59	15.03	12.24	6.25	5	18.14	13.5	6.45	7.45	15.61	20.85	18.55	3.91	9.97	2.45	2.55	15.25	6.52	7.67	4.24	8.83	6.16	1.76	2.35	8.33	7.53	0	0.65	13.82	11.92	4.06	7.48	13.68	13.94	11.52	11.61	7.25	7.99	4.85	10.72	11.26	8.14	11.33	10.38	4.76	8.04	6.71	7.35	13.38	9.13	7.2	6.69	11.92	12.46	7.24	8.61	10.91	12.94	14.76	10.55	10.04	15.8	8.02	7.94	11.21	14.8	17.85	23.42	13.83	11.75	1.07	3.49	12.16	15.99	17.87	10.54	16.87	13.51	14.98	10.12	8.34	5.32	11.29	10.06
SPAC17C9.01c	0.14	0.21	0.11	0.06	0.12	0.18	0.31	0	0	0.08	0.27	0.21	0.19	0.03	0.07	0.22	0.11	0.1	3.51	10.27	0.03	0	0	0.03	0.06	0.09	0	0	0.04	0.08	0.08	0.18	0.13	0.22	0.08	0.07	0.29	0.17	0.13	0.1	0.23	0.17	0.15	0.21	0.2	0.09	0.16	0.11	0.11	0.11	0.18	0.07	0.04	0.11	0.17	0.18	0.13	0.13	0.07	0.12	0.19	0.19	0.03	0.1	0.25	0.33	0.09	0.2	0.06	0.1	0.03	0.06	0.07	0.07	0.14	0.04	0	0.11	0.15	0.24	0.09	0.1	0.03	0.09
SPAC17C9.02c	0	0	0	0	0	0	0	0	0	0	0	0	0	0	0	0	0	0	0	0	0	0	0	0	0	0	0	0	0	0	0	0	0	0	0	0	0	0	0	0	0	0	0	0	0	0	0	0	0	0	0	0	0	0	0	0	0	0	0	0	0	0	0	0	0	0	0	0	0	0	0	0	0	0	0	0	0	0	0	0	0	0	0	0
SPAC17C9.03	181.34	231.92	208.67	182.02	175.66	273.02	269.86	252.99	169.71	171.26	280.55	253.51	189.91	186.87	158.63	170.34	207.45	204.04	169.32	161.14	244.92	254.71	221.2	221.44	262.16	254.97	113.32	117.74	186.22	167.37	176.01	183.74	171.65	173.93	194.79	203.75	185.02	163.27	217.88	229.3	199.4	276.82	265.8	191.13	137.44	266.62	252.4	153.62	187.9	197.78	186.23	187.76	210.06	202.32	155.93	177.79	228.09	231.61	258.39	240.5	198.73	207.3	264.64	209.19	257.41	208.61	217.18	290.97	262.62	297.86	164.64	344.81	208.61	204.56	223.04	215.87	211.49	244.9	228.42	213.94	271.98	242.1	229.76	235.92
SPAC17C9.05c	39.05	68.93	66.93	34.9	35.5	82.57	81.33	43.83	70.37	61.43	79.33	76.58	75.2	65.83	38.89	40.95	67.74	82.61	67.38	63.64	69.63	65.96	48.61	49.94	74.19	70	26	24.8	56.55	55.62	75.48	72.76	78.87	77.94	61.81	65.79	74.63	71.52	64.64	67.06	77.26	70.38	77.63	71.69	81.67	70.27	68.86	82.61	60.49	59.08	70.44	72.41	60.96	65.08	68.96	70.15	75.48	77.02	70.68	76.17	79.12	76.66	73.32	65.13	76.91	78.08	81.95	79.49	88.48	89.17	87.96	78.87	59.26	62.79	68.77	66.63	70.97	65.27	72.66	68.85	72.73	67.13	59.76	54.86
SPAC17C9.06	10.91	87.5	86.35	12.43	11.39	68.13	67.61	13.31	154.65	152.08	40.98	40.41	132.47	123.7	9.9	10.48	91.67	120.47	23.75	22.79	21.97	25.82	4.2	3.85	25.92	24.95	6.53	6.35	68.53	68.95	41.12	39.62	48.64	49.68	44.42	44.48	72.26	63.25	27.26	29.8	41.45	27.39	29.59	33.82	33.85	20.59	24.77	37.55	70.08	74.32	37.24	32.42	50.78	46.28	27.92	25.31	39.8	39.25	42.21	48.07	68.69	72.84	24.98	29.78	45.56	47.14	53.03	48.42	72.91	60.5	6.78	16.55	85.82	83.45	51.98	49.71	66.15	39.59	61.15	63.89	33.46	34.67	63.99	59.93
SPAC17C9.07	26.29	63.1	62.91	30.77	27.74	58.97	61.75	29.83	103.17	93.52	52.48	52.02	94.97	82.46	21.36	20.94	69.31	85.68	65.21	63.51	35.45	34.59	52.06	52.63	37.81	35.45	8.58	6.91	67.43	72.83	59	51.18	63.3	61.4	62.15	66.81	64.91	65.39	48.79	49.37	47.55	44.14	42.88	47.54	36.75	32.27	33.53	46.11	69.86	69.41	41.32	40	62.84	63.14	36.86	36.14	46.36	47.39	53.82	57.74	59.91	55.2	40.79	45.64	61.24	54.56	56.69	64.64	50.17	46.23	24.77	35.94	76.2	71.95	47.5	50.91	70.97	60.4	58.06	55.44	40.59	37.33	82.1	78.2
SPAC17C9.08	14.7	81.26	85.92	14.91	15.03	70.98	80.25	13.92	104.76	103.65	48.08	49.05	104.69	109.27	11.99	10.75	96.83	93.87	31.16	34.21	78.2	68.86	11.1	11	69.01	71.55	11.36	10.96	97	96.11	102.79	93.48	103.64	101.62	101.45	95.08	98.46	97.35	83.57	86.11	77.5	80.64	79.17	68.78	77.43	69.07	68.15	68.53	96.63	101.57	87.46	87.99	105.03	99.88	76.43	72.36	64.67	61.17	75.36	81.41	72.14	73.74	80.84	88.18	51	52.43	56.68	46.23	86.29	75.98	6.89	13.75	95.74	91.57	66.74	63.13	98.87	94.68	70.45	67.66	62.92	72.14	77.59	75.96
SPAC17C9.09c	0	0	0	9.26	0.78	0	0	7.14	0	0	0	0	0	0	0	0	0	0	0	0	0	0	0	0	0	0	0	0	0	0	0	0	0	0	0	0	0	0	0	0	0	0	0	0	0	0	0	0	0	0	0	0	0	0	0	0	0	0	0	0	0	0	0	0	0	0	0	0	0	0	0	0	0	0	0	0	0	0	0	0	0	0	0	0
SPAC17C9.10	0.59	121.36	122.33	0	0	164.35	162.98	1.96	127.78	108.87	24.47	28.25	113.15	115.11	1.76	2.66	148.07	122.76	20.35	17.45	97.72	121.53	88.4	77.38	108.54	105.51	27.67	23.98	155.17	124.81	83.27	89.41	106.92	114.23	115.69	115.79	97.48	83.07	131.19	138.3	90.88	121.43	145.97	75.24	87.69	178.99	178.93	82.54	140.67	160.86	114.29	126.07	125.35	117.17	111.69	87.07	118.12	120.55	127.63	155.6	78.92	79.52	129.78	93.91	29.72	49.32	56.95	33.99	209.3	244.9	54.09	47.55	112.83	101.48	50.05	41.42	105.94	103.66	58.72	57.67	103.69	101.16	54.2	48.54
SPAC17C9.11c	219.58	221.85	207.28	251.86	239.78	185.35	189.99	323.88	245.72	264.6	270.55	273.26	265.85	261.26	154.84	163.19	206.95	226.23	407.23	422.99	140.44	138.46	217.51	225.84	160.49	162.66	90.9	102.54	165.51	168.51	282.75	258.23	265.16	249.63	143.4	152.1	320.53	330.87	135.51	144.31	237.94	155.85	155.25	229.48	304.44	167.15	171.81	283.16	172.21	182.6	215.75	200.69	157.98	163.77	193.36	205.24	229.62	229.77	153.19	198.23	382.01	396.23	141.88	141.93	326.14	348.66	342.66	321.34	208.49	197.61	351.92	345.71	178.75	179.63	313.91	327	166.03	142.74	371.68	362.53	127.92	126.2	171.04	162.7
SPAC17C9.12	713.72	396.17	407.96	784.15	772.01	345.87	320.92	646.34	599.33	629.23	501.56	489.76	477.54	492.96	470.74	479.19	382.68	383.57	582.91	594.5	516.37	524.28	395.27	388.32	492.95	510.15	140.77	145.39	499.23	542.63	450.11	449.09	393.54	379.91	495	501.2	437.87	458.83	506.33	428.67	375.59	381.12	403.79	492.52	524.98	363.09	338.8	483.62	451.49	424.01	354.21	360.8	443.25	445.65	380.32	403.79	376.12	376.17	443.49	345.09	447.88	454.37	469.83	463.25	575.22	530.21	557.69	564.93	296.09	276.34	305.78	448.15	526.82	514.9	394.62	409.47	497.02	549.97	421.34	427.01	519.28	504.3	267.37	252.63
SPAC17C9.13c	94.94	251.74	250.02	99.02	95.7	269.97	294.68	134.47	205.11	212.9	184.6	185.98	263.49	238.51	79.99	86.3	255.02	264.5	202.47	206.63	186.86	201.02	245.88	263.12	235.16	241.41	83.12	89.62	129.61	137.24	167.9	173.49	172.1	177.53	152.02	142.34	188.12	186.7	143.12	140.08	205.15	224.93	216.63	221.57	238.21	249.82	248.12	208.41	148.17	168.99	237.55	231.6	176.75	176.86	229.12	209.75	245.46	238.24	211.43	213.89	169.33	168.04	198.92	165.85	153.01	169.39	160.18	153.6	230.41	220.25	200.78	179.12	143.8	126.32	170.92	178.67	138.36	162.96	176.4	175.82	215.72	178.59	131.03	125.73
SPAC17C9.14	62.74	149.84	157.41	48.52	47.44	162	160.56	34.83	173.86	158.07	175.55	193.65	161.57	167.67	56.17	61	149.62	146.94	120.35	118.68	86.29	80.82	54.69	56.27	88.22	88.69	39.18	41.12	110.81	129.15	132.45	123.14	141.81	147.81	131.99	135.38	159.89	172.87	108.83	109.25	132.77	93.56	98.52	139.12	184.44	89.34	86.41	185.39	127.15	124.13	133.13	123.51	142.4	140.94	125.58	108.25	116.08	112.21	99.82	122.15	238.56	231.75	109.21	134.56	169.77	189.3	189.83	165.77	127.86	117.1	31.02	43.9	136.68	145.64	166.03	165.43	155.84	124.18	210.22	207.74	80.32	81.67	127.53	120.49
SPAC17C9.16c	8485.38	910.71	981.59	6218.19	5850.66	1575.85	1701.29	996.99	213.05	221.69	2974.63	3354.17	435.19	384.99	13374	12856.3	634.09	672.65	745.78	759.14	276.86	267.84	30.89	33.65	361.43	354.23	60.08	64.08	203.99	221.32	451.78	449.37	513.78	507.22	231.16	238.63	1241.44	1574.59	247.97	262.71	575.46	305.05	320.84	575.31	926.16	424.56	420.92	874.32	147.85	133.41	504.28	526.62	221.21	206.8	543.53	561.18	398.73	458.89	248.94	195.45	1955.53	1881.15	350.9	423.17	4289.96	3199.55	3313.29	3284.48	257.33	281.78	3008.05	3342.93	167.78	171.79	2062.14	2189.36	263.04	260.99	2004.68	2048.61	167.19	210.7	64.73	64.82
SPAC17D4.01	30.55	1017.72	915.84	34.67	34.4	382.27	388.6	44.81	1062.02	1132.04	61.48	58.05	1305.18	1400.13	20.95	22.31	1211.89	1048.42	144.65	152.18	3285.69	3574.23	125.05	134.81	3202	3213.72	546.89	558.44	1791.16	1628.27	2470.77	2557.74	2292.25	2339.56	2408.47	2288.97	2084.73	1673.04	2713.79	2847.27	1886.55	2208.28	2196.93	1899.14	2073.62	2152.65	2156.08	1981.85	1528.92	1709.04	1882.81	1846.14	1767.83	1743.81	1921.02	2074.42	1951.43	1952.69	1909.93	1792.05	462.81	489.19	3216.06	3091.91	281.01	356.7	384.55	271.66	2930.95	2782.15	89.17	74.2	1551.23	1498.82	957.72	1059.44	2299.39	2356.15	512.49	563.64	2532.36	2500.61	605.73	602.87
SPAC17D4.02	0	0	0	0	0	0	0	0	0	0	6.49	5.84	0	0	0	0	0	0	0	0	0	0	0	0	0	0	0	0	0	0	0	0	0	0	0	0	0	0	0	0	0	0	0	0	0	0	0	0	0	0	0	0	0	0	0	0	0	0	0	0	0	0	0	0	0	0	0	0	0	0	0	0	0	0	0	0	0	0	0	0	0	0	0	0
SPAC17D4.03c	15.65	75.05	79.71	12.74	12.41	81.62	86.99	7.64	102.38	93.05	43.45	42.9	90.4	81.66	9.47	10.12	84.25	107.27	27.57	24.72	40.92	40.97	3.7	3.46	42.75	42.56	2.38	2.49	68.8	66.84	40.55	38.15	47.98	51.63	64.46	65.66	51.3	53.36	45.72	48.44	62.72	56.8	54.72	53.88	45.74	52.38	51.46	49.49	72.01	78.37	56.41	55.25	78.82	75.08	50.17	47.94	59.08	63.65	60.91	68.1	68.67	67.2	46.33	42.66	50.53	48.35	58.41	50.51	68.89	67.64	13.29	22.37	68.07	60.04	47.28	43.03	56.52	57.01	51.64	52.22	37.33	31.02	47.6	46.14
SPAC17D4.04	19.3	68.73	68.83	16.32	14.67	72.95	75.85	9.76	73.87	63.41	48.2	52.12	81.68	69.36	12.12	11.28	66.89	78.25	16.88	18.79	90.13	88.09	2.1	1.94	79.17	81.02	4.91	4.84	81.35	80.47	77.97	73.44	82.03	82.28	91.02	89.46	69.97	64.84	86.67	86.08	79.23	85.71	98.72	85.38	76.26	85.57	86.57	83.67	78.89	74.65	79.53	82.07	83.92	84.32	81.01	75.55	79.75	83.59	78.72	74.61	70.67	70.78	81.88	75.22	69.57	63.42	74.14	71.97	55.57	61.17	58.22	66.67	69.02	69.18	65.9	65.56	82.35	86.88	71.46	67.35	72.82	70.12	75.32	72.63
SPAC17G6.02c	44.33	131.01	128.13	36.09	31.19	91.34	106.89	25.27	49.9	49.74	79.62	88.44	89.61	84.72	30.39	35.09	126.77	111.52	103.76	108.6	198.26	213.82	75.61	76	136.25	132.14	27.38	31.43	79.51	70.71	114.59	104.88	81.72	107.05	150.23	139.93	117.69	114.98	146.77	140.32	128.28	205.97	174.27	132.04	124.16	202.35	183.81	129.97	54.88	53.74	84.01	91.92	123.55	114.57	96.85	98.88	121.99	146.41	170.82	151.97	78.81	77.53	213.76	141.08	126.2	118.44	109.82	114.84	132.56	152.28	76.94	94.07	81.62	64.25	102.3	102.09	103.68	163.73	105.17	103.36	135.65	141.18	68.07	79.09
SPAC17G6.03	3.19	62.89	71.84	3.84	4.12	46.01	47.91	5.47	120.31	117.58	13.16	13.43	107.25	105.71	3.14	4.06	75.41	94.22	11.91	14.95	20.76	23.18	22.03	20.93	20.33	21.38	4.98	5.51	37.74	43.26	31.86	25.78	31.58	33.96	35.1	34.57	33.85	33.91	28.1	33.57	38	22.58	22.97	29.04	26.13	19.84	20.05	25.57	44.99	52.42	22.88	24.91	43.96	44.31	27.84	26.08	37.02	39.93	28.85	31.3	44.77	43.35	20.93	29.71	25.37	25.88	33	26.35	28.59	29.13	10.17	10.44	51.42	46.7	32.62	33.36	51.88	27.25	31.86	35.07	21.25	21.21	43.58	42
SPAC17G6.04c	36.71	97.8	103.73	45.67	44.57	87.41	89.23	39.67	77.64	75.88	83.99	81.74	118.73	104.84	25.32	30.13	104.49	114.63	47.2	48.17	34.2	36.41	29.18	29.23	39.1	40.82	7.69	7.3	52.39	53.25	62.26	57.82	66.93	68.45	47.88	48.53	78.17	69.19	43.6	45.69	77.22	44.12	49.05	74.63	64.17	39.95	38.07	70.33	54.31	52.88	59.78	55.96	63.14	60.54	59.83	54.55	76.31	73.77	58.6	62.34	89.76	91.52	43.41	49.56	79.41	84.03	85.33	80.08	76.12	77.89	28.79	36.44	52.42	52	80.35	82.8	62.5	49.51	85.63	86.84	41.41	37.29	46.8	44.35
SPAC17G6.05c	33.38	32.98	34.73	36.46	37.58	32.04	36.42	32.32	36.28	37.03	44.16	37.01	38.84	34.98	23.52	25.66	32.23	42.63	32.56	32.46	16.23	15.87	22.47	23.33	16.97	16.91	3.32	2.57	26.71	25.99	24.01	23.36	28.72	27.89	24.45	25.26	33.89	32.28	20.11	20.6	31.61	21.36	20.17	28.13	14.83	16.62	15.21	19.97	30.1	28.42	20.35	18.97	26.27	26.46	14.66	17.35	32.29	32.59	24	25.17	41.19	43.1	17.82	20.87	46.38	41.06	39.14	52.04	27.8	28.1	5.94	20.35	25.79	25.12	36.83	36.52	32.52	23.89	42.15	42.08	18.87	16.71	19.08	18.73
SPAC17G6.06	14993.4	2439.52	2421.57	16309.4	17554	3140.56	3120.04	17778.3	1487.03	1277.1	4231.85	4336.58	2167.09	1900.1	16464.9	15369.2	2349.97	2826.02	4503.69	4525.97	2774.35	2719.74	681.2	681.62	3010.82	2900.57	1070.54	1114.34	977.48	980.31	2451.71	2368.93	2397.53	2332.06	1669.67	1619.02	2656.82	2848.02	1981.01	2288.21	2661.46	2633.49	3103.47	2823.08	3011.72	3043.34	3180.58	3409.16	1195.52	1532.07	3137.56	3008.03	2009.02	2281.25	3124.78	3158.94	2437.02	2392.72	2671.38	3349.51	2433.37	2475.63	2681.23	2302.5	3177.27	2755.85	3188.56	2757.73	2956.31	2436.84	1976.74	2143.92	1033.23	1079.67	2176.49	2220.85	1580.62	1510.83	2249.4	2019.7	2491.74	2492.49	3417.15	3307.15
SPAC17G6.07c	18.15	47.33	52.09	20.66	21.07	39.45	39.23	18.48	64.32	66.28	55.64	55.23	50.01	56.3	17	19.47	52.89	38.07	36.54	37	61.27	66.86	18.2	18.56	54.84	60.99	11.81	15.27	75.26	70.04	58.31	55.63	48.99	54.13	77.87	74.04	40.22	48.19	58.63	52.28	47.37	69.18	64.62	50.95	46.19	65.58	53.95	39.89	67.4	58.11	53.62	57.04	68.94	65.44	54.45	49.41	63.38	60.41	72.32	60.53	35.29	35.89	66.56	59.44	47.01	45.48	39.7	47.07	44.67	46.65	18.52	28.36	72.11	73.07	38.24	33.83	70.06	80.58	39.82	40.1	52.68	50.55	61.35	51.03
SPAC17G6.08	5.43	43.67	42.65	6.65	5.69	37.92	35.02	4.71	71.99	68.62	25.89	23.71	64.05	52.41	4.97	4.63	48.72	55.68	14.33	15.26	31.11	31.75	3.1	3.17	34.9	34.34	2.82	4.18	50.32	52.48	42.83	34.62	41.29	43.07	52.17	48.32	34.46	30.87	36.81	38.03	35.34	37.75	40.7	36.38	24.58	28.04	26.48	21.91	53.45	53.84	32.87	27.64	53.04	53.86	25.07	24.67	39.77	39.81	45.26	48.42	26.17	26.06	39.5	34.36	18.74	20.04	24.06	25.4	42.85	41.85	4.34	8.26	55.22	51.52	19.69	19.26	53.29	49.48	20.61	20.58	34.62	31.13	35.24	34.2
SPAC17G6.09	133.96	119.78	121.34	148.95	145.6	114.42	115.52	162.53	176.77	187.35	143.39	141.05	142.62	137.27	112.92	109.71	134.48	120.62	160.14	149.92	128.11	131.9	182.93	174.17	139.77	151.51	49.71	55.91	187.64	173.4	128.89	126.87	143.25	126.08	158.47	154.17	142.89	148.96	141.6	131.97	126.72	148.91	155.3	133.51	121.46	138.69	133.56	118.39	184.2	184.24	143.99	135.66	161.82	164.61	124.07	124.57	122.79	130.03	153.39	150.95	115.13	129.44	136.67	127.78	118.08	114.55	104.71	120.08	128.04	121.46	100.01	149.98	180.58	171.36	115.28	111.99	143.15	165.32	126.11	118.94	128.63	116.65	187.06	182.58
SPAC17G6.10	69.12	93.92	87.84	79.38	78.58	85.63	86.65	156.04	143.54	137.62	93.58	87.92	134.02	111.5	62.67	67.65	95.46	104	109.37	106.38	136.04	139.11	163.36	160.75	139.21	134.14	53.34	56.11	146.77	144.24	123.27	127.35	114.97	110.31	149.81	155.37	90.13	91.59	130.61	129.12	102.92	126.99	142.03	140.25	101.19	115.26	110.69	91.21	135.91	136.12	111.99	106.95	137.68	138.32	107.29	113.01	114.4	111.62	136.5	126.18	82.37	83.5	145.27	130.34	98.69	91.45	90.74	103.74	95.39	95.29	221.35	188.86	149.15	142.72	82.68	86.67	140.77	155.01	81.18	79.88	136.9	127.35	112.85	104.38
SPAC17G6.11c	4.59	17.87	18.91	3.91	3.34	18.87	20.55	5.34	18.41	16.19	21.4	21.05	19.08	15.76	3.92	5.13	18.86	18.55	11	11.22	18.74	18.54	5.52	5.79	14.24	16.73	3.11	2.14	21.27	19.32	11.02	12.91	12.74	13.63	16.69	14.24	12.39	11.74	16.11	14.23	16.01	22.04	21.79	20.68	13.97	23.56	23.8	14.26	19.96	24.31	19.72	20.18	17.72	15.1	27.49	21.76	21.03	19.23	19.23	18.89	16.77	16.27	17.01	13.18	19.06	19.33	19.49	17.03	20.53	23.29	11.87	11.91	15.68	13.33	14.7	14.36	8.28	15.39	15.06	16.24	25.28	24.41	25.03	28.92
SPAC17G6.12	44.82	94.3	96.5	42.65	40.99	85.44	85.99	38.59	97.18	98.19	91.64	86.91	104.65	98.61	44.33	42.96	84.47	104.19	87.52	91.08	64.08	56.62	53.13	53.54	65.28	67.65	18.5	19.98	72.91	75.93	92.16	95.16	93.52	90.83	73.8	76.86	103.01	96.82	74.19	74.24	91.28	66.31	65.89	101.65	101.98	56.66	55.8	112.15	71.35	67.76	72.8	71.73	74.45	74.33	68.36	74.28	86.62	86.58	66.59	62.26	111.36	108.47	64.16	93.93	105.46	108.24	103.58	106.41	69.05	71.42	56.48	78.54	80.14	81.12	105.2	106.96	100.5	81.82	114.06	110.29	60.79	76.29	66.47	66.08
SPAC17G6.13	114.33	201.54	236.35	127.85	122.25	155.75	166.17	54.81	134.21	145.58	121.46	111.87	239.69	217.69	90.08	89.42	154.15	215.95	74.89	73.47	46.59	41.58	79.79	82.67	52.09	61.24	10.04	9.33	54.05	72.7	147.9	145.74	132.75	116.49	77.9	93.08	83.71	68.65	132.93	145.12	94.35	29.28	41.02	84.57	151.93	25.94	35.46	103.66	56.29	50.49	85.63	77.2	37.3	40.71	76.09	104.79	92.27	72.29	40.83	23.06	81.28	81.24	53.32	250.58	68.71	89.66	67.21	78.45	63.09	48.17	0	10.83	109.45	119.68	178.44	182.96	210.01	97.18	137.68	139.72	75.11	150.64	258.24	237.61
SPAC17G6.14c	241.69	209.79	198.85	244.46	240.31	183.63	197.53	255.04	459.37	426.04	218.85	213.97	321.6	301.06	188.91	191.84	235.53	244.23	205.42	194.22	280.99	267.42	324.29	288.91	231.02	245.7	173.02	163.7	556.4	515.7	225.54	235.58	233.84	221.03	396.9	385.82	194.61	189.84	332.77	325.97	174.86	270.15	285.32	213.89	184.78	236.48	239.84	189.99	512.97	534.4	234.92	235.64	352.29	347.84	206.92	230.36	217.8	216.74	324.51	297.39	202.01	209.02	239.85	225.98	242.27	228.71	238.7	258.17	229.37	239.66	359.02	370.69	521.13	489.58	193.72	198.25	338.01	355.71	208.75	208.71	314.12	313.79	483.99	491.57
SPAC17G6.15c	24.3	153.24	139.48	17.3	6.91	149.94	155.69	8.87	111.07	110.86	102.75	104.98	131.49	119.78	33.58	30.06	157.18	165.16	24.53	28.27	161.51	169.54	0	0	169.12	171.33	10.55	10.29	155.44	142.49	121.13	121.23	124.04	112.06	167.45	145.45	82.51	94.66	163.24	185.12	126.32	182.67	201.81	131.72	129.19	215.94	222.52	120.64	156.38	150.74	176.17	171.87	164.02	161.8	159.69	149.06	140.69	141.88	180.17	172.78	121.51	134.91	152.77	142.43	64.71	91.71	85.82	68.02	173.32	185.4	0	13.59	106.83	93.41	113.48	112.93	129.18	124.92	121.6	125.43	142.45	135.83	168.42	163.76
SPAC17G6.16c	101.48	68.77	63.23	101.62	97.78	64.49	69.02	86.39	92.99	83.62	83.59	81.16	86.62	74.19	84.22	89.62	69.95	83.85	85.41	87.65	78.8	73.01	58.07	52.29	78.68	80.62	14.54	16.42	94.2	88.13	95.96	98.59	94.67	99.99	82.94	92.29	90.79	84.36	85.26	88.28	80.42	80.51	84.46	78.59	69.89	70.13	71.14	74.02	92.46	91.5	71.63	74.17	76.28	81.27	70.46	77.03	80.59	81.42	77.05	75.22	72.87	72.42	84.67	81.67	83.92	75.92	79.37	91.1	83.91	89.16	63.54	84.49	90.15	90.18	71.83	69.74	85.9	90.23	75.88	68.23	83.09	80.59	79.83	78.67
SPAC17G6.17	0	9.49	8.43	0	0	1.96	4.1	0	21.96	21.52	0	0	20.6	17.15	0	0	14.2	13.05	0	0	0	0	0	0	0	0	0	0	22.08	18.9	0	0	0	0	9.96	4.81	0	0	1.69	3.01	0	6.5	5.06	0	0	2.56	2.23	0	17.17	14.2	0	0	17	11.64	0	0	0	0	11.75	8.6	0	0.33	2.85	0.25	0	0	0	0	0	0.88	0	0	12.14	5.79	0	0	9.24	7.1	0	0	0.22	0	8	8.32
SPAC17G8.01c	9.01	28.25	28.05	8.66	8.15	29.31	35.03	9	30.45	26.98	38.63	37.7	33.98	27.39	7.79	8.43	28.16	34.42	20.99	19.6	23.91	23.48	7.33	6.14	24.67	22.39	1.9	2.47	26.28	26.04	26.91	28.28	31.41	31.2	28.02	27.31	29.64	31.64	26.86	33.02	29.33	25.78	27.7	30.68	18.15	23.75	23.66	24.05	26.61	28.95	29.31	26.63	27.7	26.64	26.63	24.93	34.1	35.25	28.35	35.89	24.42	25.43	25.01	24.76	29.64	33.72	33.68	36.55	33.62	40.83	6.16	12.92	23.64	23.21	26.11	25.26	26.23	25.82	29.04	25.86	25.18	22.67	34.84	36.26
SPAC17G8.02	0	0.15	0	0	0	0	0	0	0	0.18	0	0	0.13	0.14	0	0	0	0	0	0	0	0	0	0	0.21	0	0	0	0	0.27	0	0	0	0	0	0	0	0	0	0	0	0	0	0	0.18	0.3	0	0	0	0	0	0	0	0	0	0	0	0.2	0	0	0	0	0	0.15	0	0	0	0	0	0	0	0	0	0	0	0	0	0	0	0	0	0	0.21	0.22
SPAC17G8.03c	22.46	48.33	62.54	20.9	19.41	51.23	60.31	11.49	93.14	82	52.76	52.57	86.38	76.48	10.57	8.64	67.49	64.14	15.84	14	19.96	32.85	4.14	5.25	23.3	36.35	5.29	4.37	60.28	56.8	39.26	30.52	40.86	37.44	45.09	45.79	38.46	48.09	34.87	37.06	41.61	34.57	30.51	41.28	44.19	23.23	20.53	32.74	48.37	50.39	32.54	23.7	46.96	44.63	21.35	25.23	33.53	41.97	36.6	43.06	58.3	56.88	32.42	40.54	33.31	27.59	37.2	29.55	50.23	44.62	3.93	12.28	46.55	51.49	57.98	44.62	58.59	42.67	57.09	62.89	37.07	35.43	53.29	53
SPAC17G8.04c	129.56	207.59	201.76	136.74	136.31	169.51	169.16	91.14	311.42	323.95	146.03	143.79	214.15	241.63	109.75	111.08	225.91	160.34	146.58	152.09	225.95	230.84	58.23	61.97	205.33	207.21	85.77	81.5	376.84	371.75	212.12	199.64	210.74	192.22	308.88	291.43	209.01	231.01	232.13	235.13	169.16	217.41	217.59	177.65	211.82	180.28	180.53	191.74	353.88	345.31	200.18	200.79	311.25	286.68	192.71	188.08	167.13	174.74	233.78	191.67	199.34	205.72	215.49	230.4	170.98	163.35	166.55	158.98	180.3	180.73	70.68	101.76	357.23	353.35	201.96	205.3	275.25	269.62	208.35	222.77	227.7	227.26	212.88	228.99
SPAC17G8.05	14.15	46.02	43.21	18.75	18.64	39.69	36.11	55.1	79.64	65.07	29.06	28.46	48.94	50.98	12.9	10.84	44.52	53.28	11.12	17.63	54.79	53.7	4.89	3.19	44.75	46.22	6.55	5.71	92.07	97.69	39.09	32.58	32.88	32.11	74.64	71.16	28.78	32.41	64.12	60.45	29.5	52.63	58.41	29.69	35.76	51.77	50.86	25.57	85.45	79.01	47.74	42.07	73.84	73.05	39.86	34.35	31.82	35.33	57.36	60.3	35.91	34.25	55.12	45.69	17.52	23.15	26.52	19.52	40.7	38.43	12.61	19.91	75.57	69.15	24.42	24.2	63.23	66.28	21.29	26.06	49.34	42.89	58.71	58.78
SPAC17G8.06c	151.65	262.03	262.36	104.38	104.84	345.24	356.92	53.04	245.03	237.54	363.59	356.47	231.58	219.31	123.35	137.5	261.31	274.26	160.1	172.37	232.54	239.65	57.92	58.04	236.35	197.56	26.07	23.4	304.44	290.27	186.51	185.23	197.78	194.03	287.54	280.22	225.29	235.49	255.03	306.32	222.01	249.22	258.75	180.27	164.26	234.51	239.65	187.63	300.73	346.77	219.52	213.92	281.15	264.57	220.71	222.03	232.27	221.03	257.39	325.52	364.4	351.98	196.64	186.5	224.19	256.75	270.99	203.2	319.34	368.82	7.14	13.24	264.09	268.91	286.75	298.23	252.02	253.12	327.88	345.77	240.86	248.95	474.68	478.66
SPAC17G8.07	57.57	81.88	73.81	47.63	47.32	88.04	89.08	37.4	119.58	113.61	135.83	133.49	96.49	97.83	38.38	38.82	86.73	90.92	122.93	117.94	117.7	118.32	94.1	96.96	124.86	120.26	46.12	46.01	96.14	110.05	148.42	140.87	144.42	142.9	119.36	118.52	133.45	138.36	100.03	102.12	110.93	100.6	115.29	132.31	142.93	105.23	108.8	151.35	101.33	115.88	126.48	124.07	106.06	130.15	137.11	130.32	105.63	117.89	106.78	112.57	149.3	149.13	119.44	98.39	135.1	140.11	139.98	140.84	97.7	94.19	30.58	49.38	113.62	124.57	105.19	96.97	115.32	102.34	118.75	109.96	86.77	80.56	96.74	95.33
SPAC17G8.08c	69.37	127.19	118.69	58.4	56.42	109.41	118.77	39.42	156.11	148.06	100.26	98.38	143.6	128.5	64.72	64.64	134.1	145.94	55	54.51	151.77	160.47	17.94	17.02	143.85	134.46	13.49	16.2	185.19	182.74	94.44	87.69	96.14	87.15	178.6	168.13	76.49	78.93	158.82	175.33	94.73	155.85	179.69	98.43	88.68	154	163.7	85.9	177.64	193.48	137.25	137.12	175.9	173.17	125.42	118.85	103.69	101.24	159.73	168.27	87.66	83.73	146.28	126.43	90.62	82.19	97.76	85.55	116.66	127.04	22.15	41.22	166.81	159.12	62.63	60.8	153.64	143.54	67.34	63.86	124.37	114.92	181.96	178.37
SPAC17G8.09	7.19	23.64	18.93	3.02	3.37	17.78	23.75	0.63	22.42	28.04	21.12	20.6	29.2	29.83	5.36	5.46	29.46	26.52	6.08	4.45	24.88	25.11	1.18	0.89	23.28	27.32	2.78	4.45	28.24	21.45	32.12	30.25	27.64	31.09	33.38	27.35	27.25	25.28	24.49	32.38	32.95	26.56	29.77	24.88	38.95	23.06	20.84	37.85	24.82	35.72	30.55	24.97	28.39	25.84	22.64	25.49	27.65	32.96	27.52	42.15	25.48	19.58	21.69	28.89	18.67	21.15	21.27	15.56	37.98	37.02	1.71	2.34	28.77	32.28	23.09	22.35	31.41	26.5	26.69	25.99	30.49	26.55	28.08	29.51
SPAC17G8.10c	22.36	70.22	68.72	20.98	20.26	68.69	61.82	32.75	83.24	89.02	49.41	43.6	79.43	76.65	16.01	15.09	76.53	88.28	43.99	43.87	39.35	38.46	75.64	80.91	39.78	40.48	16.86	20.44	53.74	51.83	43.62	43.9	46.03	46.81	45.89	43.82	51.32	43.07	38.96	33.84	55.45	43.45	44.94	55.64	50.06	46.02	43.48	37.34	48.53	54.63	52.27	50.7	44.19	43.3	50.92	46.93	60.09	55.64	44.08	48.17	49.86	58.93	38.74	38.17	42.01	39.79	42.54	51.83	69.67	70.18	45.99	56.57	56.21	54.43	37.58	32.55	40.2	41.36	46.43	45.08	45.09	46.56	32.41	28.77
SPAC17G8.11c	19.79	35.39	32.53	19.72	19.63	45.13	38.48	59.29	28.36	30.73	57.54	66.53	26.55	25.19	31.39	28.95	35.58	26.97	66.24	76.52	45.33	44	127.57	126.35	35.18	38.75	34.96	33.59	27.98	27.16	25.88	26.75	24.89	28.21	25.87	24.98	33.45	33.51	43.41	39.63	34.51	42.21	44.32	54.87	71.23	64.07	54.76	72.87	29.23	27.45	38.36	51.4	25.38	24.67	62.83	57.1	34.24	35.21	32.52	26.01	35.64	34.59	49.36	43.47	43.84	53.07	46.4	42.27	32.52	36.59	218.01	109.65	22.54	23.69	18.81	23.31	20.74	29.53	25.14	28.82	37.91	35.55	19.7	25.01
SPAC17G8.12	32.23	65.09	65.09	37.67	36.57	70.6	74.63	52.93	69.4	72.19	94.85	80.96	73.39	66.4	30.19	34.61	69.13	73.73	75.48	75.62	77.07	75.9	99.94	100.34	84.14	78.72	31.08	30.29	74.14	75.79	74.34	84.77	74.52	85.78	71.53	73.7	60	57.12	68.53	68.92	88.95	85.67	70.29	107.35	69.51	83.07	82.31	70.15	76.83	69.11	90.12	76.63	68.19	67.81	88.62	89.89	109.15	100.58	75.82	73.34	73.68	73.71	79.04	65.9	109.3	110.79	95.34	108.28	73.4	86.63	107.74	165.56	66.13	71.38	63.41	67.35	64.33	77.7	71.41	72.79	87.69	76.89	35.29	36.49
SPAC17G8.13c	26.47	42.01	34.22	47.17	44.37	33.84	44.45	77.38	50.72	53.64	38.13	33.23	65.46	34.92	24.19	22.84	37.52	52.6	22.3	27.57	41.24	36.88	51.92	51.95	32.04	42.22	18.12	20.27	47.84	50.19	25.32	31.6	35.68	35.9	41.05	46.1	26.45	29	41.8	42.06	34.82	41.61	46.19	31.68	38.26	50.15	47.51	40.27	52.65	50.2	41.12	31.75	51.25	41.55	37.37	34.35	36.99	44.84	52.74	38.95	44.04	41.56	48.42	36.11	41.98	42.99	47.65	44.17	39.48	48.41	166.8	91.64	48.25	41.53	27.03	24.53	34.67	47.33	33.28	34.14	34.28	32.1	23.39	25.31
SPAC17G8.14c	31.34	51.36	52.57	28.16	23.74	52.1	54.39	20.18	47.34	47.98	62.97	61.02	54.02	49.23	28.79	30.57	46.85	56.1	46.54	49.03	44.04	41.57	9.61	9.9	47.68	49.67	5.16	4.21	44.37	43.59	54.17	57.19	50.42	52.74	39.89	38.97	57.2	54.51	41.27	41.89	62.49	44.96	44.31	76.19	51.39	44.37	40.41	50.51	40.93	38.33	47.9	48.86	42.09	40.77	48.25	49.68	69.13	67.01	46.28	38.25	64.79	63.98	45.68	47.49	68.14	72.52	61.4	78.53	34.72	35.04	14.24	24.5	43.34	36.08	68.32	66.7	46.57	47.09	72.68	70.4	43.13	40.02	39.38	41.32
SPAC17G8.15	11.39	38	37.83	11.94	12.86	42.75	38.92	7.44	58.77	50.91	46.43	54.76	55.12	51.21	11.05	8.22	45.07	46.07	10.9	11.64	35.5	31.87	2.56	2.66	29.37	28.06	4.59	5.75	46.63	42.49	35.43	34.75	37.98	35.13	35.12	41.54	34.27	33.75	29.9	33.7	36.36	33.82	33.13	41.56	41.87	31.56	34.53	38.59	46.35	46.62	42.37	39.44	40.95	42.6	39.9	35.93	40.22	40.08	37.19	41.62	44.36	47.67	33.17	28.96	23.07	29.03	33.09	26.13	41.91	45.52	3.85	7.63	44.37	44.91	34.92	34.62	41.17	36.03	35.89	38.16	33.56	28.83	42.86	44.63
SPAC17H9.01	5.67	21.54	20.14	5.5	4.96	19.4	21.26	4.09	24.23	23.57	16.23	15.84	25.63	22.64	4.03	5.11	21.54	25.96	7.32	7.29	16.25	16.2	1.83	1.76	15	15.92	1.12	1.13	21.69	23.29	15.57	15.37	17.21	17.29	20.48	23.58	21.21	19.66	20.75	21.49	19.91	19.5	20.37	16.19	12.58	17.77	17.44	14.39	23.36	20.63	14.43	13.53	21.95	19.92	12.58	12.89	15.77	17.46	20.23	20.59	15.96	16.33	22.43	20.61	15.6	15.98	17	19.41	19.42	20.29	2.42	5.83	23.26	24.8	15.96	16.31	27.3	27.08	16.82	17.34	14.75	13.77	17.57	17.67
SPAC17H9.02	13.32	32.47	32.77	14.74	14.65	31.26	32.11	13.79	35.56	33.83	27.97	24.57	36	31.33	9.2	9.03	31.76	37.79	18.94	17.72	30.59	28.16	9.81	8.7	29.91	29.4	3.14	3.2	33.94	33.91	31.98	29.91	34.48	34.21	36.84	37.62	33.15	32.16	37.78	39.77	33.17	32.43	33.86	30.1	20.82	32.93	32.46	26.62	35.57	34.37	28.85	30.79	35.47	33.84	27.69	27.21	33.26	35.65	34.21	35.79	32.48	32.76	35.64	35.23	31.54	28.15	30.55	34.12	37.75	42.83	16.9	25.93	30.19	33.13	35.32	32.78	39.44	34.9	33.88	34.61	30.12	28.39	33.05	31.76
SPAC17H9.03c	19.31	77.47	78.9	16.24	16.78	89.03	87.04	8.54	78.42	78.91	89.02	96.08	79.13	85.48	18.1	17.78	81.16	86.44	32.97	36.03	52.83	49.37	8.16	6.38	44.69	46.52	11.12	14.27	74.02	77.36	56.47	53.25	67.75	68.56	68.31	69.55	80.68	85.13	58.32	57.93	67.21	60.77	54.6	63.19	87.44	60.1	56.72	88.41	60.51	68.07	77.02	68.6	79.93	82.43	61.2	55.89	49.17	55.39	51.42	61.48	96.8	96	49.32	64.83	61.09	59.7	74.96	55.16	44.3	40.83	8.85	14.8	62.31	70.77	61.65	67.23	84.11	65.11	73.76	79.96	36.21	37.41	26.87	32.92
SPAC17H9.04c	97.01	149.84	131.48	77.37	80.15	159.99	175.33	45.23	71.12	65.38	197.7	183.77	114.61	101.19	85.7	88.81	135.32	134.51	79.66	80.36	109.15	115.53	31.13	30.49	121.38	117.52	11.73	10.54	70.49	63.42	96.99	103.7	102.44	106.47	100.98	99.46	104.21	97.61	97.53	107.7	125.37	150.7	140.31	148.38	95.77	155.62	158.73	96.16	70.42	80.22	122.97	122.4	116.03	123.58	115.28	124.81	151.49	151.2	153.66	158.17	111.11	115.4	126.98	102.87	116.31	113.28	109.55	116.03	148.59	167.68	28.58	42.03	66.15	57.23	118.99	124.04	80.2	104.7	128.12	124.95	126.04	112.21	141.01	143.16
SPAC17H9.05	40.94	183.51	156.5	29.69	26.45	192.31	182.42	33.27	137.64	130.85	165	172.14	180.62	166.55	42.16	45.88	180.46	174.06	107.85	110.29	191.09	206.59	114.54	114.55	231.01	223.78	95.77	96.1	132.68	133.64	189.97	187.12	209.25	197.82	173.4	185.97	142.72	159.74	169.65	187.07	152.44	211.75	231.49	211.22	199.12	254.1	239.18	181.98	130.85	144.08	232.7	233.21	194.32	205.88	225.94	229.63	202.4	226.22	205.62	241.74	97.96	103.98	208.03	166.5	83.55	92.34	100.84	91.93	185.1	206.48	70.78	73.07	118.47	108.34	116	124.15	146.51	169.44	96.83	98.41	218.04	193.37	219.31	212.77
SPAC17H9.06c	3.59	29.7	27.87	3.81	3.75	27.32	29.21	4.1	33.75	31.97	15.18	16.17	34.3	31.72	2.38	2.37	29.32	35.62	7.99	7.48	34.54	35.26	5.42	5.04	31.8	32.59	6.56	6.16	33.44	36.68	25.81	26.77	32.28	29.32	31.29	32.04	29.88	27.89	30.64	29.81	26.07	39.08	39.95	25.47	25.3	35.94	34.41	31.21	36.25	34.9	26.31	23.14	31.92	31.82	23.41	24.48	22.89	28.86	36.16	32.41	33.47	36.57	37.18	31.26	24.35	25.27	29.62	24.99	22.58	23.6	1.83	4.67	26.2	25.97	23.05	19.96	34.75	33.37	30.4	28.3	22.12	22.11	22.4	21.03
SPAC17H9.07	39.64	140.83	149.17	54.06	56.15	142.39	132.88	37.25	130.5	151.11	85.7	91.56	86.16	126.05	32.35	30.95	149.9	81.89	61.82	59.37	180.11	184.28	17.82	19.72	182.45	181.28	38.97	43.6	163.86	137.44	166.83	138.89	171.8	176.45	137.79	137.8	154.7	155.76	141.5	131.47	198.93	188.29	182.25	194.14	195.55	203.45	183.64	184.43	133.67	166.22	189.6	176.75	199.51	161.87	189.43	192.35	152.73	194.61	190.85	181.29	188.3	175.67	156.48	159.34	121.88	122.01	136.66	116.31	172.02	151.37	17.84	26.95	143.27	153.27	158.62	171.7	150.81	165.47	172.62	164.01	165.16	174.25	160.39	192.73
SPAC17H9.08	4.58	12.24	12.08	5.06	3.44	9.98	11.48	2.13	6.01	13.27	19.6	22.4	12.93	11.83	5.46	3.66	10.8	9.33	3.01	2.29	2.81	2.36	0	0	0	0	0.67	0.17	16.45	13.4	4.7	5.4	9.86	8.7	14.45	9.19	17.03	19.63	9.88	3.79	3.19	8.52	4.32	5.66	1.19	0	0	7.24	15.45	10.28	5.75	3.74	13.43	12.8	3.83	0.46	0	0.54	7.98	8.45	13.25	17.21	8.75	11.46	24.45	24.95	24.98	28.71	11.55	5.54	0.31	0.91	15.65	13.35	10.34	14.53	13.54	18.72	10.75	8.89	7.7	7.96	0	0
SPAC17H9.09c	16.26	77.35	66.53	17.26	20.7	67.69	70.52	26.04	89	77.68	39.8	38.12	83.62	76.17	15.06	16.55	85.86	79.33	32.83	30.56	93.32	94.47	10.96	11.34	84.22	82.47	14.36	17.85	92.23	99.54	63.87	59.8	71.53	64.5	92.99	94.94	61.28	56.63	83.19	81.78	57.71	102.23	84.84	63.24	61.12	99.66	91.1	47.03	96.44	104.8	83.69	80.3	101.23	94.98	75.1	72.97	74.59	69.94	100.62	100.71	55.52	50.61	88.07	72.75	42.63	40.19	39.06	37.88	69.9	84	33.71	38.38	84.26	80.35	50.06	47.09	75.32	74.48	42.33	45.7	77.87	78.96	74.75	82.86
SPAC17H9.10c	6.4	23.02	22.5	6.32	6.68	27.69	29.75	5.98	25.57	23.71	29.59	26.11	30.9	23.84	4.26	6.59	22.9	35.75	5.58	4.8	16.38	15.32	0.7	1.23	14.91	16.76	0.58	0.97	20.42	21.9	13.12	15.33	18.02	16.19	22.84	23.78	17.86	18.24	20.1	18.85	23.6	18.59	20.17	18.12	10.9	17.36	15.77	13.52	24.85	25.36	17.54	15.43	21.11	20.69	12.3	13.71	24.44	24.88	20.89	18.67	29.63	30.26	18.28	16.91	25.84	25.03	27.79	26.99	16.31	20.84	2.95	7.67	21.43	21.79	19.22	19.98	21.59	23.93	23.37	21.19	15.93	14.46	16.26	15.19
SPAC17H9.11	5.6	56.83	56.19	8.06	7.29	57.38	53.57	2.26	110.5	104.48	25.66	24.21	59.81	74.58	6.1	9.71	79.41	54.82	11.89	14.82	70.47	70.19	5.04	7.97	53.96	59.69	11.88	8.02	140.5	123.61	66.35	40.77	54.7	55	101.71	98.37	36.97	48.05	70.56	76.36	47.92	63.34	57.43	35.88	40.59	49.93	50.92	21.73	128.34	131.59	63	61.75	91.23	82.36	62.38	51.47	57.74	54.43	66.61	73.68	43.59	45.67	60.73	56.15	21.94	27.98	28.68	19.67	75.14	73.94	5.66	6.54	100.85	124.91	37.95	40.02	90.2	84.77	42.19	37.08	63.06	67.19	98.1	101.25
SPAC17H9.12c	15.27	197.68	212.12	18.68	22.98	117.06	121.19	23.36	233.77	230.29	45.24	49.46	268.29	265.54	11.24	9.73	228.87	230.03	99.03	94.88	182.44	161.64	70.1	69.11	177.37	182.32	35.33	32.75	218.12	196.17	180.36	171.22	174.49	176.87	194.27	196.36	147.86	148.73	167.8	148.91	143.82	221.1	234.2	126.71	144.35	208.31	204.48	125.28	262.23	272.28	207.11	203.14	280.63	275.79	170.45	175.91	124.83	136.13	220.44	177.17	126.7	132.72	231.62	235.62	79.67	80.21	96.86	87.23	74.23	69.55	70.46	84.82	148.6	153.45	144.14	144.29	280.55	253.9	129.67	131.07	104.86	111.63	197.92	179.65
SPAC17H9.13c	38.93	156.11	145.12	33.49	27.21	131.76	154.35	27.7	150.76	135.09	71.82	70.68	164.48	145.84	41.51	40.02	161.82	167.59	51.76	56.86	208	217.77	24.43	23.93	214.49	222.25	23.51	23.26	185.63	181.58	182.18	180.79	183.07	185.73	206.85	199.12	132.65	125.44	211.35	209.07	163.61	193.05	208.88	155.9	167.62	215.89	216.14	154.69	175.47	188.41	209.97	215.61	194.11	197.11	199.07	193.93	158.89	180.33	188.92	179.02	125.8	131.36	197.04	204.54	74.05	84.09	78.4	78.34	205.74	196.72	38.06	46.88	159.32	155.35	134.64	131.58	187.32	184.05	130.7	131.5	206.17	206.48	129.02	118.95
SPAC17H9.14c	195.52	423.6	432.96	237.49	228.76	384.72	367.86	379.76	642.2	616.27	325.07	332.66	571.85	531.95	170.49	171.94	426.78	471.8	698.25	694.27	509.06	494.7	1325.63	1289.56	658.12	682	558.71	525.23	551.01	561.24	681.28	702.93	683.48	658.03	544.57	545.87	518.2	494.82	484.67	460.16	482.83	466.2	521.21	528.39	559.83	448.85	450.28	518.08	547.23	525.21	515.48	500.4	521.09	546.13	533.06	526.37	449.28	476.82	469.45	372.44	414.58	415.84	519.49	514.94	346.4	351.8	322.4	362.08	413.33	396.71	701.65	643.85	545.42	534.73	428.84	431.08	518.09	533.56	410.21	415.13	432.87	440.55	499.39	469.76
SPAC17H9.16	72.72	94.27	99.87	90.74	86.5	118.74	103.31	138.89	143.79	152.37	129.72	128.31	119.63	119.24	88.81	89.15	101.34	84.18	145.46	151.96	179.88	156.59	156.18	167.35	161.44	153.96	100.7	107.76	179.99	196.77	165.21	173.21	169.91	159.52	177.24	151.38	131.71	163.17	142.61	146.23	150.89	160.26	180.97	159.85	161.31	141.62	158.63	189.68	173.86	187.83	174.35	163.07	173.91	159.91	183.11	167.79	159.97	160.69	153.77	146.18	142.46	158.7	148.27	131.69	129.18	133.34	136.56	130.19	133.1	145.53	118.33	118.83	168.6	166.67	122.63	121.08	138.71	144.7	140.95	130.13	140.23	133.17	203.22	205.75
SPAC17H9.17c	18.55	40.71	43.05	15.11	14.48	44.51	45.88	16.13	39.35	35.66	65.22	70.82	40.58	36.59	14.1	15.47	43.09	42.34	53.8	54.18	31.42	34.68	8.37	8.48	37.01	34.25	9.85	10.25	41.71	38.3	37.72	36.72	39.84	44.45	41.27	42.6	45.88	57.81	37.75	34.31	43.75	33.46	40.14	42.91	62.63	34.52	35.63	64.79	41.3	39.5	47.59	42.98	43.81	43.9	36.41	39.77	30	30.68	31.62	33.66	75.85	69.04	34.43	37.05	82.29	70.45	83.91	76.92	26.79	25.03	31.51	44.38	35.86	36.97	45.58	44.39	40.49	34	53.41	51.55	20.36	25.63	29.2	30.37
SPAC17H9.19c	2.07	27.66	26.5	4.05	2.43	10.16	12.07	5.7	90.42	96.1	6.85	5.84	41.6	41.1	1.27	0.55	30.39	31.46	15.49	19.29	19.71	19.02	40.74	38.38	15.87	14.98	10.4	10.45	90.9	84.79	16.19	19.4	15.88	19.42	39.12	38.28	19.81	16.11	30.27	29.21	8.34	24.67	24.85	10.01	7.96	20.17	19.41	13.04	89.64	98.56	18.54	19.7	31.53	28.78	12.93	12.14	12.27	11.47	29.64	29.03	9.17	8.83	20.89	23.75	16.89	14.19	12	18.07	19.72	16.13	11.83	24.87	96.03	91.29	7.48	9.74	37.56	38.86	9.88	10.95	35.37	35.04	34.36	33.85
SPAC17H9.20	4.44	21.94	23.19	4.49	4.42	19.3	20.96	4.21	50.28	45.4	17.1	17.83	32.49	29.39	4.05	3.08	23.61	32.72	10.53	9.8	12.51	11.25	4.13	3.66	12.05	12.55	1.81	1.92	34.49	32.45	21.4	21.98	27.43	27.75	20.34	20.18	30.63	30.03	19.67	19.48	23.5	16.72	15.49	18.85	23.02	16.33	15.3	31.8	34.56	33.25	20.91	21.63	23.22	21.81	17.11	16.48	15.8	15.48	16.46	17.24	33.05	32.82	18.65	21.27	27.74	24.87	27.46	26.85	15.02	14.22	5.24	9.7	34.67	35.57	21.11	21.08	33.39	26.07	28.57	27.6	10.63	12.01	21.77	20.5
SPAC1805.01c	40.79	48.99	51.62	40.46	36.5	44.93	60.94	94.17	67.42	64.27	56.98	55.95	61.32	58.21	51.28	55.54	51.95	61.81	53.66	54.59	26.6	27.71	38.72	37.49	29.91	35.65	8.76	6.97	66.12	60.65	46.32	43.33	47.32	50.94	48.05	46.53	55.05	59.97	41.55	40.15	48.27	32.89	34.21	48.76	40.55	27.48	21.38	51.54	57.66	61.18	38.29	33.3	49.77	40.16	32.52	34.8	43.32	44.34	36.97	36.86	68.11	69.83	31.11	36.2	72.19	61.15	71.32	76.21	47.32	45.59	58.7	91.14	57.09	46.62	91	99.87	42.56	46.29	75.82	86.17	30.57	26.43	23.18	25.72
SPAC1805.02c	45.91	111.47	107.47	41.07	43.21	99.76	103.18	22.86	124.15	131.64	93.41	97.26	117.3	121.59	34.8	39.59	118.37	106.11	63.57	61.28	124.05	130.31	25.19	24.2	124.16	135.79	36.19	35.89	149.39	152.47	127.87	120.31	118.43	119.56	143.6	132.02	102.41	110.85	124.73	127.4	121.38	146.62	146.69	111.63	121.41	146.62	144.7	103.57	160.43	158.27	149.95	143.8	150.67	146.46	149.22	154.83	118.83	128.22	135.4	135.72	102.43	103.59	131.7	121.84	94.67	94.21	90.11	87.48	104.76	95.92	37.68	41.94	147.57	140.9	112.28	115.01	125.94	132.12	98.34	102.9	115.93	126.3	135.66	132.37
SPAC1805.03c	5.76	19.47	20.48	7.4	5.24	17.36	15.93	8.4	19.8	20.92	17.59	16.99	19.41	19.38	3.91	3.21	20	19.63	5.89	7.26	22.16	22.28	0.72	1.38	17.9	20.42	2.3	2.37	23	25.69	21.16	20.48	19.64	23.64	25.94	27.63	21.67	21.91	22.76	22.49	18.51	25.81	23.13	18.53	19.06	25.8	23.04	22.35	23.47	25.71	19.8	19.04	26.38	27.42	17.16	16.25	14.23	13.65	23.67	26.76	17.28	21.12	24.36	23.46	15.78	14.96	17.25	15.05	16.98	18.59	1.92	3.77	23.63	23.79	14.08	13.97	28.58	27.05	18.31	14.57	16.49	17.57	18.86	20
SPAC1805.04	0	0	0	0	0	0	0	0	0	0	0	0	0	0	0	0	0	1.77	0	0	0	0	0	0	0	0	0	0	0	0	0	0	0	0	0	0	0	0	0	0	0	0	0	0	0	0	0	0	0	0	0	0	0	0	0	0	0	0	0	0	0	0	0	0.28	0	0	0	0	0	0	0	0	0	0.14	45.42	50.41	1.53	0	3.51	14.39	0	0	0	0
SPAC1805.05	59.85	113.4	107.71	49.06	46.64	119.17	118.63	49.89	135.75	134.77	123.46	120.81	119.67	112.85	74.2	75.04	126.18	123.24	91.64	92.12	144.24	157.15	112.76	106.58	151.83	163.01	28.54	29.2	153.64	146.48	135.07	138.17	146.4	142.41	139.79	126.24	116.85	111.64	131.35	132	118.83	172.38	163.4	167.62	149.71	194.35	192.03	144.12	142.93	154	161.57	163.13	148.52	146.31	162.41	163.72	150.55	159.64	146.51	133.71	113.19	118.99	140.95	118.96	107.42	115	118.95	106.46	133.71	133.36	59.22	90.68	126.72	109.22	84.07	87.78	111.26	124.72	101.05	106.96	169.59	151.77	154.97	158.15
SPAC1805.06c	52.13	24.35	20.83	57.7	60.23	22.18	25.67	87.23	34.12	39.6	30.84	32.47	26.15	29.56	36.48	39.27	24.39	18.7	54.02	53.93	29.99	30.1	49.34	52.17	57.98	53.18	11.84	9.2	60.5	59.93	58.41	55.7	48.98	47.27	46.73	40.27	40.83	35.19	31.98	32.78	51.33	11.94	15.79	40.02	45.57	17.22	18.87	35.47	59.53	53.23	57.59	45.91	31.52	36.53	49.97	47.17	47.05	44.53	23.01	14.08	25.1	32.45	26.61	30.07	24.54	19.41	23.23	19.76	48.27	48.92	67.59	61.54	48.55	50.66	13.84	13.65	27.87	30.1	17.23	20.71	25.96	27.72	69.43	68.16
SPAC1805.07c	16.9	24.53	24.35	21.42	23	29.75	21.98	17.46	24.29	19.2	25.26	33.79	10.2	14.89	7.57	10.71	19.57	20.13	27.83	23.38	19.45	22.69	9.01	6.53	34.74	31.38	10.97	6.65	22.05	22.87	35.1	35.7	39.78	42.65	15.59	27.66	52.01	45.65	17.39	15.23	31.93	21.73	12.83	30.3	25.53	15.04	19.31	32.56	29.53	17.51	26.3	29.81	23.98	16.14	27.95	28.88	23.72	20.46	14.24	14.38	49.59	45.6	19.74	18.37	38.04	31.78	40.59	34.9	20.48	23.38	6.69	12.39	20.31	27.94	47.95	45.27	24.54	17.97	44.56	40.87	9.27	19.47	13.72	13.8
SPAC1805.08	46.2	95.33	93.51	43.03	42.13	95.72	93.27	29.24	176.08	164.82	73.29	77.97	117.18	130.58	46.12	40.47	103.12	108.23	76.31	70.09	107.8	105.42	47.94	47.35	119.37	123.37	38.45	43.18	151.91	159.43	148.66	132.09	148.49	138.09	127.96	132.81	131.81	138.16	124.01	114.47	101.78	105.17	108.81	105.63	126.89	107.38	111.09	120.34	161.74	155.17	129.71	126.27	127.94	134.78	121.7	117.77	100.44	101.83	106.66	105.16	113.16	109.48	116.92	119.94	77.9	82.5	86.69	73.16	104.93	95.46	38.77	65.43	142.7	154.35	106.65	102.27	139	121.45	103.87	95.92	111.57	111.8	139.76	132.88
SPAC1805.09c	14.06	14.55	13.49	17.05	20.51	13.04	13.33	20.7	17.22	18.94	13.46	15.04	18.8	17.41	8.22	9.9	16.3	15.8	13.86	11.63	17.96	21.02	6.51	7.43	17.5	13.72	5.04	5.09	18.81	18.95	16.77	19.24	18.75	18.13	19.05	22.12	17.33	17.62	20.11	15.94	14.28	16.52	17.93	14.02	19.48	15.47	15.3	19.66	19.11	18.77	16.88	14.12	18.57	20.06	16.05	16.66	14.14	16.06	17.19	18.47	19.19	18.78	18.27	15.23	19.28	17.75	17.96	17.5	12.87	15.31	25.28	20.69	17.33	18.95	18.49	15.42	21.4	18.85	15.43	15.7	18.43	16.14	15.18	16.38
SPAC1805.10	28.62	52.02	50.84	32.49	28.35	53.79	52.24	34.16	84.37	85.35	77.88	75.1	73.89	69.26	25.51	26.78	63.19	58.9	69.11	69.3	21.93	23.65	28.71	28.38	22.13	24.07	14.98	13.42	49.22	52.21	42.29	35.89	45.14	43.68	40.7	41.82	63.73	69.62	29.33	31.21	37.93	31.14	28.78	36.63	36.48	25.57	22.59	40.7	50.5	49.13	32.15	28.4	43.03	44.38	26.19	24	34.11	35.41	36.47	39.24	44.14	47.52	28.34	32.25	54.7	50.49	58.85	61.07	44.26	38.84	29.95	40.49	56.51	57.84	37.56	38.94	53.86	43.53	42.54	41.14	27.32	24.79	37.75	36.34
SPAC1805.11c	5079.37	2023.6	2039.86	4284.73	4941.53	2101.96	1657.19	2474.8	690.62	865.97	2968.88	3477.37	717.72	1332.7	4807.99	4348.71	1882.41	844.64	3036.88	3103.03	2429.93	2731.67	627.18	683.19	2613.12	2360.72	1468.24	1626.36	893.5	805.87	2040.01	2117.49	1952.34	1934.41	1516.1	1270.78	2630.61	2639.54	1669.36	1950.42	2145.15	2555.02	1729.57	2582.06	3089.59	2732.97	2734.13	3099.61	1036	1175.82	2594.94	2218.12	1822.19	1790.87	2687.73	2409.74	2238.42	2201.8	2320.14	3090.19	2010.68	2313.96	2054.26	2040.39	3210.96	2854.28	3144.66	2791.94	2773.31	2551.95	726.01	736.37	804.54	886.36	2016.05	2254.97	1197.76	1348.04	2250.37	2167.7	2282.34	2275.93	3720.32	4055.06
SPAC1805.12c	1176.48	944.46	890.9	1417.49	1365.16	1074.88	1127.61	1415.33	683.28	610.35	933.9	918.69	709.53	748.93	971.17	921.9	974.66	847.95	961.39	889.54	1091.17	1073.2	692.94	656.77	1056.12	1130.93	532.11	566.25	488.11	463.42	943.5	909.05	914.28	928.66	657.45	648.55	843.27	962.56	811.4	890.49	932.09	1147.17	1204.24	937.35	921.34	1024.39	1185.01	1071.79	612.7	774.78	1189.12	1142.82	823.46	844.09	1098.6	1021.88	945.82	1001.26	1018.78	1235.81	949.06	990.08	1024.08	874.29	808.38	828.94	907.75	853.4	1060.13	966.36	1921.11	1313.17	513.05	503.38	913.91	845.77	590.46	678.87	948.69	851.72	1064.72	1001.5	1231.13	1250.68
SPAC1805.13	3831.22	988.58	897.71	3063.71	3455.42	1270.29	1002.4	2604.89	543.1	623.6	1938.88	2190.69	598.85	767.1	3848.26	3409.57	901.56	703.35	1728.78	1604.37	1201.61	1227.75	373.06	450.94	1205.18	1151.08	625.92	678.16	397.16	424.99	1198.62	1199.33	1092.96	1082.13	691.77	701.76	1030.91	1165.77	889.63	924.7	1091.58	950.7	1075.59	1266.65	1523.11	1230.68	1382.74	1701.83	533.52	608.51	1438.6	1427.22	723.96	928.88	1433.99	1359.15	1131.83	1089.19	1024.63	1308.67	1293.15	1185.3	1078.6	1020.2	1554.62	1633.52	1629.93	1417.46	1280.63	1224.53	770.42	758.44	457.08	523.14	963.02	1022.32	725.79	547.91	997.77	891.39	1040	1146.9	1435.62	1504.2
SPAC1805.14	90.29	42.74	40.51	85.96	82.04	47.58	46.91	119.26	50.06	46.39	70.7	66.78	47.3	42.68	81.8	85.7	45.75	47.63	54.24	55.57	29.72	32.02	34.77	39.48	33.58	33.51	9.14	9.14	37.38	36.93	43.14	42.17	45.64	44.54	31	30.82	42.68	42.76	28.97	29.8	36.13	37	41.61	52.88	35.99	41.35	38.69	35.63	40.64	41.94	47.82	45.86	37.1	36.57	46.76	47.15	49	50.93	43.59	47.64	27.28	25.4	31.69	28.8	41.78	39.4	40.31	45.01	41.46	45.3	66.95	64.73	32.49	32.47	28.91	28.66	29.23	34.95	30	28.58	41.76	35.99	44.91	41.74
SPAC1805.15c	65.51	116.31	113	53.81	57.29	127.55	134.36	73.02	100.38	94.72	136.91	129.11	132.34	116.07	78.84	76.2	117.16	136.35	142.09	145.87	71.05	69.22	133.68	127.34	74.24	74.46	53.24	52.08	71.93	66	115.3	107.99	121.16	118.25	81.01	84.72	138.15	141.6	84.88	89.07	123.44	77.71	82.81	112.34	106.47	68.46	68.64	120.13	77.91	77.5	100.2	95.73	86.04	85.23	94.87	99.47	115.74	112.56	81.77	100.72	154.2	153.76	80.73	94.83	141.61	143.23	144.55	154.08	153.71	155.61	113.71	131.67	87.5	83.11	128.56	125.24	95.47	85.43	147.47	144.61	101.42	103.47	18.84	20.3
SPAC1805.16c	19.97	138.38	138.06	22.81	22.48	135.35	131.78	21.45	269.95	285.77	40.62	36.4	196.85	213.59	13.75	13.91	179.37	201.36	25.66	27.32	162.91	179.7	55.09	54.29	93.67	102.32	25.03	24.82	413.42	381.51	75.01	72.48	103.84	109.65	296.45	271.84	76.92	69.13	230.03	243.69	102.74	199.8	171.89	95.31	85.84	127.01	136.85	91.21	361.52	318.99	101.36	99.41	268.3	270.33	94.3	89.11	108.28	107.63	190.78	186.27	57.52	59.79	160.47	196.22	29.35	37.29	39.51	35.18	194.01	197.96	38.45	35.19	273.14	264.73	40.62	37.76	318.83	257.78	40.14	46.05	125.93	148.38	71.15	73.87
SPAC1805.17	106.48	88.01	85.19	114.95	102.45	91.9	100.38	161.53	105.97	98.35	111.29	101.15	101.3	85.87	84.4	94.84	80.24	102.9	225.07	239.23	64.35	62.11	262.87	232.24	66.86	60.49	88.5	87.13	99	99.37	81.33	86.08	89.65	93.47	73.76	71.1	117.4	108.58	68.04	69.73	82.49	77.53	83.26	88.95	74.55	68.87	65.96	101.64	102.21	97.99	60.4	61.8	81.98	78.98	62.67	64.34	76.73	81.06	83.27	75.68	87.07	82.91	79.41	65.23	133.61	135.81	114.96	132.31	84.71	93.07	561.3	359.07	108.15	105.96	104.47	104.19	82.3	89.24	98.83	95.09	76.13	79.04	91.43	88.94
SPAC1805.18	56.41	0	0	47.63	77.12	0	0	25.23	0	0	0	0	0	0	31.68	35.9	0	0	0	0	0	0	0	0	0	0	0	0	0	0	0	0	0	0	0	0	0	0	0	0	0	0	0	0	0	0	0	0	0	0	0	0	0	0	0	0	0	0	0	0	0	0	0	0	94.25	62.52	66.28	71.87	0	0	19.11	37.46	0	0	0	0	0	0	0	0	0	0	0	0
SPAC1834.01	0	0.62	0	0.37	0	0	0	0.19	0	0	0	0.49	0	0	0	0	0	0	0	0	0	0.58	0	0.16	0.42	0	0	0	0	0.5	0	0	0	0	0	0	0.44	0	0	0	0	0	0.55	0	0	0	0	0	0.99	0.88	0	0	0	0	0	0.63	0.67	0	0	0.17	0	0	0	0.46	0	0.02	0	0	0	0	0	0	0	0	0	0	0.13	0	0	0	0	0	0.45	0
SPAC1834.02	80.88	100.95	98.37	88.95	86.3	96.78	104.43	117.42	102.44	95.25	89.17	81.98	103.36	93.24	56.69	62.51	91.37	110.3	162.17	164.12	90.89	93.52	422.8	413.05	114.47	113.97	201.05	196.79	94.68	89.54	134.78	148.41	156.36	161.18	88.08	92.8	159.98	140.73	99.68	109.71	126.96	98.28	92.65	116.4	118.55	106.84	106.82	126.28	95.04	99.62	103.56	106.08	92.86	87.25	106.8	115.39	125.88	129.83	97.38	111.52	140.74	135.85	103.51	106.81	139.52	146.24	133.89	146.28	143.31	165.86	76.72	111.18	98.6	95.97	159.75	156.39	99.24	92.05	161.27	160.19	91.32	86.65	113.94	112.21
SPAC1834.03c	243.39	135.55	153.77	302.37	313.53	136.05	127.39	305.62	1210.08	1665.62	187.75	198.92	89.75	210.66	147.1	129.08	167.38	88.1	308.02	283.46	239.37	277.04	507.36	517.58	186.36	204.73	201.72	248.67	870.73	808.76	266.04	250.82	290.02	287.93	528.69	519.45	387.2	387.37	333.16	318.93	307.51	210.05	167.83	281.97	375.11	160.72	176.56	512.61	1010.69	980.3	256.3	250.37	444.81	397.66	278.06	269.28	262.76	266.87	244.15	247.93	526.28	546.04	250.35	294.35	504.37	544.21	490.35	492.49	204.69	203.08	540.76	415.97	1217.35	1208.28	378.97	319.52	498.66	462.61	476.57	444.32	247.79	275.33	457.98	553.75
SPAC1834.04	387.02	250.86	254.49	393.39	374.7	257.11	237.25	893.5	1727.61	2070.09	478.65	483.94	232.71	339.94	340.92	339	246.31	192.11	787.69	787.11	219.43	254.49	966.05	995.91	215.63	244.74	605.24	626.75	1067.52	1135.86	352.97	329.07	342.68	385.87	549.07	514.54	663.65	758.01	334.14	356.81	291	202.39	206.03	305.62	354.49	192.72	186.69	638.88	1110.86	1239.29	279.63	246.58	489.86	433.81	250.77	237.8	294.05	294.93	259.06	280.68	759.97	851.43	264.17	281.62	939.6	847.42	882.84	839.27	276.6	256.89	698.53	820.28	1444.06	1462.85	455.45	458.18	529.84	515.9	683.37	679.34	287.62	286.19	901.01	946.48
SPAC1834.05	18.95	78.64	73.87	21.3	18.99	67.25	73.69	18.25	89.71	81.44	56.01	53.52	89.49	73.56	18.14	17.02	81.61	87.9	49.87	48.1	89.88	87.59	19.34	18.73	83.85	81.52	4.41	5.38	101.87	100.19	75.56	72.28	75.34	74.01	98.09	100.92	60.86	57.78	90.26	90.98	76.85	92.65	96.4	72.31	59.27	89.43	86.74	51.56	102.04	103.63	75.6	78.23	91.89	91.54	71.77	74.48	73.89	77.46	91.81	92.86	49.15	50.52	82.93	78.99	55.87	52.05	58.34	57.25	79.7	80.08	31.24	44.42	94.4	94.19	52.89	53.1	82.34	92.84	49.99	49.76	84.11	82.63	89.56	85.19
SPAC1834.06c	124.86	147.79	147.35	133.59	129.48	126.53	135.39	129.93	169.77	173.33	121.5	125.17	199.81	173.41	102.28	104.02	153.25	164.57	145.52	138.3	149.59	138.88	97.51	101.94	157.51	165.71	58.2	59.63	177.1	174.61	205.7	197.31	204.43	193.86	184.48	185.58	168.75	172.95	168.85	174.81	168.71	147.01	157.63	173.77	181.95	131.23	133.06	168.65	172.21	163.93	169.68	163.51	182.18	171.37	162.27	158.36	165.2	167.76	168.86	155.56	164.66	172.79	148.81	169.02	152.54	155.12	153.93	137.63	170.28	166.2	64.82	96.4	177.17	168.15	164.06	163.52	191.38	180.02	167.82	170.06	188.29	186.94	167.84	164.66
SPAC1834.07	56.33	82.05	83.14	53.54	52.58	75.02	79.21	53.09	82.95	74.31	106.21	103.62	92.18	85.16	54.78	54.31	83.58	99.92	87.33	90.84	67.19	66.76	185.52	185.19	70.95	80.26	55.45	56.52	74.93	76.69	105.67	99.22	114.8	111.76	76.85	77.33	107.16	110.95	71.31	73.62	90.46	76.83	81.06	87.2	98.51	75.73	78.67	101.74	77.43	75.39	85.1	84.93	78.81	80.27	77.17	70.39	76.7	81.85	67.32	62.46	149.8	154.02	79.04	77.59	131.67	136.78	140.03	122.01	66.78	62.17	16.41	26.91	66.19	67.29	106.26	100.48	80.53	77.17	128.38	124.66	58.04	55.45	37.32	37.77
SPAC1834.08	0	27.99	28.24	0	0	28.71	29.77	0	28.16	25.25	28.38	27.6	26.64	22.78	0	4.04	26.07	31.33	19.8	21.63	22.89	22.57	52.68	47.57	27.76	29.42	0	0	24.66	24.15	31.51	32.73	32.34	37.03	25.56	23.83	28.03	23.52	28.73	31.28	42.89	25.78	25.64	35.57	25.77	23.53	22.66	24.4	24.43	22.68	24.21	22.21	27.34	20.59	28.47	29.14	40.56	44.76	25.55	29.57	28.01	24.86	25.79	30.23	22.82	28.97	27.95	26.39	37.69	44.08	45.89	35.39	23.11	23.63	26.45	24.93	28.05	22.06	27.29	26.61	22.82	22.04	14.16	17.87
SPAC1834.09	12.96	32.77	30.06	11.91	9.63	32.35	32.26	13.98	62.62	62.04	52.71	49.14	51.12	43.71	12.07	13.2	46.02	38.69	69.11	62.27	22.58	21.74	50.94	47.99	24.12	24.26	13.18	16.01	36.71	40.67	35.47	34.12	40.17	41.49	24.4	25.62	44.68	49.84	20	19.14	33.13	28.44	27.38	57.38	61.69	27.55	24.34	53.24	35.45	35.15	36.02	33.69	35.97	29	46.52	41.23	39.31	34.01	35.86	35.34	28.88	33.75	24.05	17.23	40.7	49.5	44.24	51.57	30.87	30.74	19.22	35.22	38.95	31.99	25.73	26.36	23.66	24.29	30.29	31.99	30.83	23.77	20.61	21.6
SPAC1834.10c	37.58	72.65	75.47	33.94	30.22	65.74	59.1	40.31	95.63	99.14	48.51	51.32	69.63	103.16	25.9	27.42	76.42	72.91	34.18	33.64	113.69	108.49	13.68	11.13	96.66	80.27	17.47	19.46	115.29	118.52	71.88	65.21	70.7	70.83	117.42	123.01	68.41	67.57	101.24	84.04	64.99	96.39	112.26	73.54	85.95	95.21	91.23	71.59	115.69	105.93	102.46	98.44	102.31	119.71	98.66	86.71	76.85	66.4	95.36	96.65	64.21	64.22	104.42	91.89	55.57	57.96	60.61	55.84	82.62	75.51	76.51	71.8	110.96	110.53	56.75	54.07	102.89	103.88	46.34	52.44	83.87	86.43	77.01	86.43
SPAC1834.11c	72.23	263.63	286.24	64.2	60.63	255.97	268.28	63.69	299.03	305.7	222.81	205.38	279.94	273.86	74.38	79.08	239.04	298.79	164.58	165.55	180.59	174.4	115.83	113.67	190.9	189.57	56.38	54.82	238.06	246.88	237.9	269.26	241.65	236.51	201.86	216.89	234.71	220.23	207.79	202.62	256.05	144.88	149.27	211.1	209.51	123.61	136.37	166.77	220.98	223.88	206.53	203.05	160.66	159.95	202.03	235.71	227.47	213.54	143.57	145.72	226.22	236.02	174.01	224.44	197.74	192.95	190.18	209.75	207.89	217.51	65.68	108.2	241.31	235.98	273.63	282.09	257.22	214.32	238.73	248.46	181.57	188.33	134.92	132.92
SPAC1834.13	0.17	0	0	0.18	0	0	0	0	0	0.13	0	0	0	0	0.18	0	0	0	0	0	0	0	0	0	0	0	0	0	0	0.13	0.13	0	0	0.13	0	0	0.13	0	0	0	0	0.24	0	0	0	0	0	0.13	0	0	0	0	0.12	0	0	0	0	0	0.13	0	0	0.13	0	0	0	0	0	0.14	0	0	0	0.15	0	0	0	0	0	0	0	0	0	0	0	0
SPAC1851.02	23.78	82.4	84.69	34.25	40.05	52.54	69.79	26.19	96.17	95	24.73	27.23	144.15	98.87	22.63	15.61	83.73	131.54	6.39	12.56	109.38	104	7.1	0.64	77.41	91.31	2.66	6.8	112.25	104.25	64.63	54.8	42.95	52.58	118.75	108.14	34.23	39.57	104.02	106.34	70.6	106.89	127.11	49.42	60.5	105.45	99.17	44.76	109.4	109.49	104.3	89.29	111.35	108.37	74.61	74.53	69.1	71.58	99.14	71.73	61.8	61.47	97.08	92.95	48.01	52.95	54.63	35.68	43.01	58.67	13.44	23.22	97.37	93.69	57.45	65.24	98.84	102.73	57.29	56.82	86.92	97.65	92.67	86.48
SPAC1851.03	99.62	138.72	143.63	108.13	93.4	134.58	137.65	100.6	140.87	134.06	160.08	155.28	139.28	130.07	90.07	91.83	147.91	129.01	121.19	129.89	136.5	140.38	70.57	72.15	157.85	145.75	37.05	42.92	155.96	152.92	142.37	140.86	143.58	143.48	147.95	141.32	143.02	145.81	129.74	138.21	141.54	149.75	146.55	173.03	165.48	147.01	152.57	172.66	143.97	148.61	153.49	153.3	159.46	142.05	145.27	153.15	157.98	157.41	155.49	147.85	162.06	161.71	141.22	122.54	166.82	167.59	156.52	142.4	158.23	175.74	124.99	154.87	131.08	139.85	153.76	140.37	133.21	148.69	163.45	149.13	143.53	137.58	128.62	125.36
SPAC1851.04c	17.74	35.26	36.18	18.15	17.07	31.04	33.22	15.68	49.5	44.49	36.79	34.81	49.8	40.76	11.92	12.87	37.59	44.04	23.3	24.25	44.51	42.64	12.65	13.35	42.29	41.97	4.59	4.11	43.86	46.53	43.93	41.96	42.59	46.44	50.43	50.27	34.06	35.62	45.62	44.54	39.94	45.43	44.07	41.52	23.06	38.38	37.95	27.4	48.05	44.84	36.75	33.17	49.12	47.11	32.29	32.41	45.62	50.25	44.06	42.11	42.32	40.52	44.44	41.45	44.59	42.28	40.93	49.56	36.05	38.82	9.61	19.12	47.23	44.73	35.65	35.58	47.09	49.16	38.61	37.97	40.98	40.88	34.99	32.68
SPAC186.01	1.13	10.3	10.15	1.14	1.35	12.15	15	0.61	8.79	10.13	5.91	8.6	10.3	9.57	1.94	2.34	12.73	11.82	5.85	6.53	13.1	13.16	3.17	2.35	9.05	8.08	4.58	5.45	17.48	17.93	3.66	3.95	4.48	4.89	14.44	14.18	6.97	8.88	14.72	14.49	0.7	12.19	12.25	2.26	2.12	11.39	11.21	11.73	17.21	18.68	3.33	4.79	20.6	16.27	1.61	1.53	1.25	2.07	11.21	13.52	2.94	3.37	7.57	10.48	4.34	4.65	6.48	5.43	8.92	10.96	0.68	1.23	11.95	12.42	3.99	3.78	12.28	13.07	3.08	3.62	12.02	10.56	10.11	10.42
SPAC186.02c	163.35	12.65	10.84	148.95	163.97	25.15	26.36	95.23	5.2	5.3	79.09	75.68	8.92	10.6	123.05	123.72	9.28	10.33	174.26	179	24.39	28.22	74.07	72.65	17.86	19.42	22.81	20.85	9.87	10.75	9.72	10.81	12.84	10.48	20	23.32	38.3	65.43	27.55	23.89	8.15	14.46	15.87	11.75	17.49	13.15	11.66	58.06	9.38	8.75	8.15	7.73	16.06	16.06	6.53	6.45	6.74	5.85	16.94	11.78	13.76	17.02	17.89	24.17	49.78	36.22	24.43	41.56	8.34	7.64	40.95	32.77	11.31	11.14	42.35	40.28	19.17	18.72	30.61	30.46	18.67	19.02	8.43	6.22
SPAC186.03	0.24	0.11	0.1	0.11	0	0.14	0	0	0.3	0.1	0	0	0.14	0.11	0	0.11	0.18	0	0.22	0.11	0.1	0.12	0	0.12	0.11	0.34	0	0	0.47	0.34	0.32	0.21	0.49	0.33	0.4	0.32	0.61	0.34	0.36	0.1	0.3	0.4	0.53	0.11	0.19	0	0.2	0.52	0.11	0.45	0.13	0.5	0.4	0	0.02	0.17	0.04	0.11	0.18	0.1	0.12	0.11	0.36	0.17	0.47	0	0	0	0	0.15	0	0.23	0.26	0.84	0	0	0.31	0.69	0.12	0.07	0.25	0.21	0.26	0.25
SPAC186.04c	0.94	0.19	0	0.57	0.54	0	0	0	0	0.19	0	0	0.21	0	0.56	1.13	0	0.21	11.93	13.13	0	0.18	4.17	3.99	0.18	0.18	0.68	2.02	0	0	0.18	0.19	0.36	0.54	0	0.18	2.7	1.93	0.18	0.19	0.53	0.17	0.18	0.56	0.56	0	0	0.36	0.18	0	0.18	0	0	0	0.19	0.19	0	0.18	0	0.18	0.36	0	0	0	0.89	0.35	0.71	1.43	0	0.18	4.87	5.98	0.18	0	0.54	0.18	0	0.36	0.17	0.18	0.18	0	0	0
SPAC186.05c	0	0.42	0.21	0.11	0	0.31	0.11	0	0.11	0.11	0.52	0.42	0	0	0.11	0.21	0.1	0	2.95	2.15	0	0.21	1.75	0.88	0.52	0.62	1.06	1.32	0.31	0.31	2.3	1.81	2.48	3.31	0.62	0	3.32	4.07	0.1	0.32	0.31	0.1	0.21	0.74	0.11	0.1	0.31	1.25	0.31	0	0.31	0.21	0.1	0.21	0.21	0.74	0.1	0.21	0.1	0.31	0.31	0.1	0.21	0.31	0.52	0.2	0.41	0.41	0.41	0.42	0	0	0	0.31	0.31	0.21	0.41	0.31	0.4	0.93	0.31	0.21	0.31	0.5
SPAC186.06	0	0	0	0	0	0.17	0	0	0	0	0	0	0	0.35	0	0	0	0	0.17	0	0.17	0	0.35	0.18	0	0	1.9	1.88	0.33	0.17	1.01	0.52	2.33	2.35	0	0.17	4.01	5.38	0	0	0.66	0	0.17	0.17	0.52	0.17	0.17	1.17	0.17	0	0	0	0.16	0	0	0.69	0.16	0.34	0	0	0.17	0	0	0	0	0	0	0	0.33	0	0	0	0	0	0	0.17	0	0	0	0.16	0	0.17	0.34	0
SPAC186.07c	0	0	0	0	0	0	0	0	0	0	0	0	0	0.08	0	0.08	0	0	0.13	0	0.08	0.16	0	0	0.08	0	0	0	0	0	0.16	0	0.15	0.15	0.08	0	0	0	0.08	0.16	0	0	0.08	0	0	0	0	0	0	0	0.16	0	0.15	0.08	0.16	0	0.08	0	0.08	0.15	0	0	0.15	0	0	0	0	0	0	0.16	0	0	0	0.08	0	0	0.08	0	0	0	0.08	0	0.23	0.07
SPAC186.08c	0	0	0	0	0	0	0	0	0	0	0	0	0	0	0	0	0	0	0	0	0	0	0.08	0	0.08	0.08	0.1	0.1	0.08	0.08	0	0.08	0	0	0.08	0.08	0	0	0	0.08	0.15	0	0	0.08	0	0	0	0	0	0	0	0	0	0.08	0	0	0.08	0	0.08	0	0	0	0	0	0	0	0	0	0	0	0	0	0.08	0	0	0	0	0.08	0	0	0	0.16	0.15	0
SPAC186.09	0	0	0	0	0	0	0	0	0	0	0	0	0	0	0	0	0	0	0	0	0	0	0	0	0.04	0.04	0	0	0.04	0.08	0.12	0.04	0.04	0	0	0.08	0	0	0.12	0.04	0	0.08	0	0	0	0	0	0	0	0.04	0.04	0	0	0	0	0	0	0	0	0.04	0	0	0	0	0	0	0	0	0	0	0	0	0	0	0.08	0	0.08	0.04	0	0	0	0.04	0.16	0.08
SPAC18B11.02c	20.55	6.43	2.65	10.2	12.77	0	0	0	2.66	6.29	37.37	36.88	11.11	5.99	18.16	15.22	6.25	4.47	1.53	0.16	10.53	9.56	0	0	5.53	5.51	0	0	22.16	22.02	0	2.92	1.66	1.34	30.24	28.82	0.11	0.53	20.26	22.95	0	11.98	8.77	0	0	9.09	6.43	0	18.54	18.14	0.81	1.4	27.51	23.53	0	0	0	0	12.82	5.42	0	0	7.53	4.36	5.97	4.89	4.7	12.95	0	0	1.7	6.75	19.35	19.27	0	0	20.26	27.43	0	0	22.6	23.44	70.39	72.36
SPAC18B11.03c	0	0.68	1.03	0.06	0.06	0.62	1.02	0.06	1.25	0.71	0.19	0.18	0.65	1	0	0	1.18	0.74	0.07	0.28	3	3.68	0	0	1.3	1.09	0.21	0	2.69	1.93	0.67	2.65	1.65	1.64	2.63	1.39	1.57	1.35	2.96	3.18	0.87	5.01	2.92	2.91	2.02	4.84	2.78	2.11	2.92	2.51	1.08	1.49	1.67	2.23	3.18	3.25	1.55	1.32	3.28	4.19	0.82	1.11	1.12	1.47	0.3	0.78	0.42	0.86	1.57	1.21	0	0	0.78	2.59	0.23	0.25	1.08	2.72	1.04	0.71	0.81	0.96	1.51	1.57
SPAC18B11.04	264.15	160.49	168.6	321.43	330.43	198.04	189.79	329.82	276.2	255.48	134.28	141.34	196.39	175.13	258.18	259.76	181.91	157.29	234.26	234.09	190.37	220.86	173.81	175.1	211.02	212.71	56.14	56.76	238.88	228.63	172.87	157.03	157.06	169.98	167.98	173.97	179.36	207.8	184.69	167.3	226.46	232.56	253.26	247.28	259.63	250.06	236.27	266.17	235.25	232.86	207.84	184.84	201.01	185.79	203.12	187.23	220.93	230.29	250.69	244.79	178.19	191.98	205.05	182.16	165.15	166.19	168.27	150.14	218.02	225.39	182.97	179.91	194.79	202.69	169.26	159.3	153.11	173.86	182.79	176.72	195.22	181.81	97.01	93.26
SPAC18B11.05	13.28	48.22	48.44	19.08	16.67	55.66	53.31	2.25	48.1	53.74	49.51	49.7	53.71	49.64	4.06	5.27	57.3	46.55	12.34	12.39	24.74	28.66	0.1	0	36.08	36.41	5.45	4.94	50.13	50.01	81.11	74.93	90.65	86.5	55.73	53.71	95.22	91.4	37.25	48.35	57.7	30.21	34.99	40.78	62.16	30.24	26.07	44.18	50.44	44.21	53.91	53.04	52.57	44.06	49.8	49.96	50.99	45.69	31.29	37.17	99.57	100.55	34.1	45.77	62.79	68.29	74.29	56.14	47.58	39.12	0	1.27	47.23	52.85	64.32	59.82	48.41	44.88	82.77	82.47	17.17	30.02	39.31	37.94
SPAC18B11.06	122.11	29.35	31.39	82.58	89.97	47.77	40.05	205.23	0	0	72.15	70.41	17.37	14.13	192.56	188.96	29.22	20.76	74.73	75.47	25.47	24.91	51.1	49.68	21.66	30.73	11.95	8.87	0	0	17.31	25.52	15.32	15.4	16.45	7.03	14.48	22.77	18.06	27.25	7.25	31.96	33.08	20.6	19.54	39.61	39.22	14.48	0	0	37.68	36.64	21.24	21.13	37.22	35.43	30.64	27.03	24.9	30.96	19.33	17.76	26.19	21.99	40.67	45.61	44.13	39.1	23.06	24.82	123.94	100.68	0	0	38.77	31.86	16.05	20.13	28.25	27.93	33.02	31.9	16.62	20.03
SPAC18B11.07c	152.46	150.89	155.24	150.11	150.33	138.96	136.87	189.82	208.88	201.29	155.37	158.39	175.77	183.38	139.73	143.48	166.3	137.73	197.23	194.53	199.73	215.81	219.82	236.3	211.7	214.28	189.95	186.08	231.48	240.29	228.92	204.71	198.85	187.43	247.74	218.57	171.79	180.23	223.62	218.18	155.25	181.12	184.29	161.24	186.77	166.58	152.33	170.28	207.65	203.8	175.76	170.39	201.6	196.7	166.76	152.35	153.85	158.12	196.62	174.17	186.7	181.93	223.22	219.45	183.79	170.99	171.31	188.31	201.08	191.85	224.91	181.5	234.22	236.64	187.08	178.36	223.08	217.48	186.88	182.32	238.63	252.07	163.76	174.87
SPAC18B11.08c	0	4	0	7.07	17.66	0	0	26.43	21.42	25.61	0	0	0	0	2.48	0	11.96	0	18.22	15.3	8.85	10.88	0	0	7.44	9.32	20.06	18.73	0	0	20.3	17.52	15.89	22.55	5.49	4.77	20.45	25.75	6.28	0	22.62	14.35	0	19.09	36.81	14.66	9.54	49.18	22.39	4.88	32.59	33.48	5.27	14.27	27.82	15.86	6.17	8.21	7.09	16.81	29.58	16.02	0	7.62	34.32	19.09	24.16	12.5	0	0	48.95	47.05	1.92	20.91	8.02	17.91	15.27	7.22	15.25	15.11	0	0	22.54	28.48
SPAC18B11.09c	60.42	108.95	126.73	76.07	74.11	115.69	123.45	3.24	61.77	57.17	68.04	82.53	78.65	89.81	67.61	59.55	93.51	107.85	15.01	15.25	60.83	70.95	0	0	70.2	66.57	5.52	0.79	33.38	41.21	109.27	99.7	97.43	109.44	52.94	67.5	127.34	146.19	72.45	67.87	152.33	62.58	72.96	158.45	214.04	87.54	70.81	208.76	39.26	32.6	126.49	132.65	52.35	57.26	136.04	153.5	117.98	132.42	54	48.17	126.54	123.39	68.89	98.6	44.75	58.81	64.49	40.89	51.66	56.04	0	0	42.38	44.83	176.63	161.37	72.01	66.04	130.42	148.66	30.92	52.33	0	0
SPAC18B11.10	30.72	46.29	48.13	34.92	31.79	39.7	41.86	49.6	85.46	83.02	42.81	40.74	58.25	54.16	31.82	31.73	44.86	56.35	66.74	68.15	59.93	62.99	63.6	56.9	61.8	60.59	15.59	14.57	108.26	99.11	53.43	52.95	58.75	59.32	78.05	75.37	52.41	54.73	68.09	67	56.24	70.24	62.8	57.15	40.94	58.15	59.08	50.95	96.19	95.73	51.13	47.63	77.53	71.84	45.23	44	57.35	61.37	68.93	69.81	43.77	43.97	60.52	54.48	63.77	53.6	58.26	64.17	78.69	77.11	41.84	71.66	85.71	87.77	36.82	36.04	66.15	71.89	43.52	41.3	76.54	71.91	54.43	56.38
SPAC18B11.11	4.04	25.72	27.85	5.37	4.54	24.05	28.7	4.31	28.81	25.93	12.59	12.3	32.17	29.86	2.93	2.73	26.55	36.08	8.12	8.33	16.51	16.89	3	2.88	15.99	16.52	1.46	1.97	19.66	17.96	19.06	18.7	22.37	21.91	18.33	18.45	24.21	20.73	18.84	19.58	28.57	21.62	20.94	20.98	15.47	19.91	17.94	19.01	18.63	19.34	19.16	18.21	23.6	20.3	15.93	15.53	25.48	26.71	21.35	21.91	28.05	28.9	20.47	19.57	20.01	17.85	21.38	20.73	23.36	24.54	2.79	6.9	20.85	18.36	23.38	23.42	26.09	21.69	27.06	26.95	14.59	12.65	13.25	12.85
SPAC18G6.01c	18.74	56.04	62.93	24.34	23.8	68.52	60.2	22.36	57.93	57.27	49.64	47.74	59.29	59.53	13.95	16.14	63.95	69.05	15.49	15.9	29.26	26.16	2.11	0.67	22.81	27.85	5.12	4.81	41.78	40.66	34.76	33.04	36.23	41.84	40.43	41.45	42.9	48.88	41.69	40.7	34.22	30.29	35.04	24.03	26.25	22.99	26	28.06	45.55	44.34	42.29	34.91	43.4	39.6	32.76	30.43	40.59	36.62	36	29.9	60.11	63.31	25.64	40.41	48.57	46.6	47.44	47.6	38.84	40.3	9.64	18.58	45.54	46.79	50.16	54.47	51.15	36.06	52.73	60.3	40.39	45.66	16.08	19.8
SPAC18G6.02c	9.45	15.6	14.92	11.91	10.59	16.05	17.07	11.72	14.45	13.87	15.02	14.73	15.6	15.09	7.57	9.12	15.37	20	8.81	9.34	14.92	15.01	7.08	7.11	14.24	13.91	1.17	1.19	16.38	16.26	14.93	15.61	14.9	16.45	18.31	19.32	11.41	12.47	18.69	19.06	16.21	16.34	16.37	16.96	7.47	13.39	13.06	9.5	16.19	14.8	14.43	14.5	15.58	16.26	12.81	12.55	18.48	20.24	17.28	19.16	11.33	12.05	15.5	16.38	13.61	13.04	14.66	14.29	14.13	16.02	15.88	14.37	11.64	13.21	10.52	9.99	18.79	16.58	11.27	10.95	12.95	12.25	17.47	18.77
SPAC18G6.03	141.04	559.81	546.35	128.7	132.1	539.98	573.89	243.08	704.99	735.97	301.29	309.85	628.52	623.85	124.66	134.22	622.61	582.88	293.47	306.19	494.25	510.98	520.96	494.59	447.22	489.34	555.8	551.5	781.79	792.12	386.07	357.32	416.59	406.24	701.89	689.65	384.72	379.55	578.1	585.2	396.2	563.58	580.78	376.68	445.26	531.88	552.79	406.51	789.69	801.29	499.13	512.34	747.32	701.21	447.14	397.11	403.11	385.21	561.12	476.44	383.4	416.86	463.86	509.72	277.06	326.5	319.36	263.29	440.84	429.05	342.59	339.57	653.2	656.47	344.76	315.8	620.07	580.93	356.53	367.38	434.38	456.24	401.23	406.44
SPAC18G6.04c	12.22	142.11	147.29	12.82	11.4	138.69	146.85	9.4	190.47	183.84	58.37	53.41	187.22	165.4	9.8	8.81	140.43	175.27	21.28	22.76	129.53	126.25	28.69	27.79	111.79	115.91	16.51	16.08	188.57	180.05	119.49	110.83	129.1	128.57	185.44	184.01	111.74	100.56	150.59	155.61	124.04	141.53	146.82	103.64	117.96	135.61	134.72	109.55	200.51	177.39	143.05	140.92	183.64	180	123.86	124.16	110.15	112.51	141.74	120.27	107.35	105	140.33	148.63	51.11	51.35	61.85	48.04	116.88	105.9	6.31	12.77	182.49	183.52	111.38	108.67	203.81	185.99	102.55	107.8	100.8	114.89	121.3	118.62
SPAC18G6.05c	7.88	27.59	27.81	6.99	7.42	23.48	25.26	7.19	30.43	29.44	24.23	22.16	32.59	30.1	6.27	7.48	28.19	32.01	23.74	23.35	26.69	22.12	14.65	13.31	20.82	22.63	2.63	2.82	30.64	33.24	26.57	28.46	28.85	30.12	32.39	35.23	24.95	23.83	41.47	42.93	28.31	23.54	24.66	21.54	29.48	25.46	24.92	32.2	31.85	31.18	19.68	22.71	28.66	27.7	22.36	23.5	20.91	23.7	21.75	22.93	22.12	20.18	28.31	36.23	27.07	27	26.2	28.26	24.8	28.68	13.94	19.81	28.92	30.07	24.13	25.43	34.77	35.04	24.57	24.6	20.51	23.62	31.87	32.15
SPAC18G6.06	190.22	115.89	106.03	225.63	216.16	153.62	143.73	439.56	112.08	119.75	152.95	147.05	108.27	107.54	174.52	177.54	126.36	105.6	126.74	118.51	109.7	112.29	146.82	142.11	111.8	127.95	64.68	67.88	102.55	98.78	103.82	99.96	95.85	96.47	102.89	104.95	92.8	103.77	87.14	97.46	124.7	138.18	137.11	135.47	129.85	136.37	143.6	112.52	103.03	113.75	144.5	140.85	123.98	124.32	145.08	135.42	148.01	150.96	135.43	149.34	123.14	124.58	107	93.37	110.17	120.81	135.05	107.28	137.01	140.37	227.67	207.21	87.38	87.82	89.78	80.32	94.85	96.27	105.82	94.1	115.64	113.07	103.95	110.32
SPAC18G6.07c	36.4	121.89	109.38	26.48	25.89	138.64	140.93	18.69	122.31	122.8	117.96	112.51	108.22	102.06	38.27	35.91	128.46	118.61	57.59	55.27	149.05	149.53	28.19	25.83	143.63	147.15	56.06	55.08	160.94	147.95	102.54	98.23	105.7	106.24	146.12	142.6	80.72	91.22	136.62	150.39	103.48	166.7	170.48	118.18	94.52	180.58	186.8	96.01	161.65	178.98	152.6	141.57	156.2	159.82	143.81	130.59	124.3	120.22	151.21	176.94	92.82	98.56	135.38	103.89	95.53	92.45	102.53	91.83	144.51	166.26	22.82	35.04	109.7	103.73	78.39	76.61	113.47	125.82	94	83.22	130.64	105.16	166.39	161.15
SPAC18G6.09c	123.14	8.27	8.74	109.47	92.99	12.5	12.74	227.04	6.31	9.26	17.23	19.01	6.16	7.75	101.33	124.75	8.6	7.28	21.06	20.24	3.94	3.76	20.6	22.86	3.69	4.47	77.56	68.3	5.74	3.54	3.69	4.6	4.23	4.08	2.55	2.84	5.77	7.31	3.57	4.37	4.35	3.45	3.13	8.17	8.44	5.01	5.17	10.53	2.82	2.36	3.43	5.82	2.49	2.56	9.08	6.28	3.71	3.87	4.72	3.85	31.06	32.39	4.24	4.7	66.95	53.98	39.3	21.57	6.52	4.93	23.34	25.12	5.23	2.84	16.14	17.6	3.66	3.86	38.9	31.58	4.81	5.86	1.82	2.91
SPAC18G6.10	34.75	71.24	73.94	39.65	37	72.35	78.28	51.12	94.29	90.43	69.9	73.25	87.75	80.53	24.14	27.12	72.5	83.4	71.26	71.43	74.69	75.71	27.88	28.3	61.73	63.74	14.09	12.86	85.29	89.64	65.6	65.73	75.67	74.81	91.71	89.76	90.12	90.28	77.88	74.14	76.05	75.01	78.36	83.56	64.01	67.51	63.41	70.59	86.03	86.45	66.58	62.31	85.61	82.89	57.19	58.38	68.01	74.41	83.29	77.95	87.84	89.59	75.58	73.45	87.09	82.5	87.31	91.91	62.32	62.36	45.3	69.4	95.35	94.04	70.45	73.12	85.19	96.32	83.96	82.36	82.95	78.35	50.46	49.16
SPAC18G6.11c	102.72	96.43	89.59	113.43	108.8	108.34	115.04	128.79	67.29	62.6	109.56	112.18	88.68	70.33	86.6	90.52	94.48	105.15	130.14	125.38	83.34	85.31	104.98	107.76	87	83.34	34.29	34.99	58.77	51.84	72.08	73.77	73.2	71.14	66	66.7	76	82.14	71.62	77.64	84.34	91.22	91.87	89.29	76.09	92.65	96.55	83.64	64.62	68.41	77.63	80.21	74.43	70.23	83.49	83.9	96.52	93.59	81.93	91.79	93.22	93.02	81.7	69.76	117.67	104.44	126.81	111.15	104.09	123.91	195.77	183.35	49.21	47.39	76.77	81.18	56.04	66.04	87.26	81.34	93.22	90.23	39.34	39.51
SPAC18G6.12c	0.07	0.74	0	0	0	0.27	0	0	23.94	31.36	0	0	18.03	20.67	0	0	0.62	0	0	0.11	18.3	17.65	0	0	4.67	9.06	0	0.15	32.97	42.49	13.89	4.92	4.15	4.32	34.32	29.78	0.46	0.15	24.5	16.18	18.17	0	0.73	11.57	22.98	0	0	0.38	8.27	12	27.33	18.55	12.05	19.02	23.63	20.27	13	3.72	4.14	0	0	0	8.07	10	0	0	0.06	0	0.82	0.57	0	0	34.57	29.89	1.15	2.72	23.36	30.88	0.23	0.39	10.64	17.02	0	0
SPAC18G6.13	6.97	37.97	29.7	0.95	4.4	37.32	22.44	0	38.97	40.44	21.26	16.05	2.74	28.09	0.65	4.29	41.96	0	3.53	0	13.38	8.95	0	0	0	4.5	5.72	3.17	35.59	22.42	7.26	6.24	1.64	11.33	25.41	27.22	11.43	18	16.32	13.15	8.62	22.45	5.72	3.72	9.8	16.49	13.39	15.79	29.05	22.22	6.89	20.25	29.67	28.42	6.68	0.81	0.73	7.78	31.06	22.89	29.43	28.02	12.82	21.54	9.34	12.2	10.39	9.41	19.19	13.59	0	0	29.64	26.84	24.86	20.15	29.77	20.88	25.79	30.13	13.53	12.72	14.52	22.27
SPAC18G6.14c	12732	4950.93	4559.19	12091.2	12146.6	6307.88	5772.36	7293.2	2417.25	2499.58	8477.69	8147.13	3391.54	3879.88	12659	12177.5	4899.21	4177.48	6523.82	6380.73	6045.49	6066.49	1404.62	1365.82	5884.39	6489.84	2569.16	2607.06	2344.57	2442.88	5241.21	5431.88	4472.47	5028.47	3930.38	3761.07	5212.81	5476.02	4711.13	5683.93	5145.66	5795.76	6038.5	6062.96	6113.11	6742.23	7378.42	6209.7	2635.42	3419.45	6406.45	6084.02	4525.28	4590.53	6266.39	5859.71	5764.32	5447.89	6072.05	7353.4	4027.89	4277.43	5519.69	4763.18	4874.72	5271.72	5153.63	4789.48	6285.15	5464.42	1900.19	1681.12	2341.44	2395.19	3699.63	4361.09	3289.45	3467.03	4120.53	3917.89	5896.96	5972.01	9574.74	8320.97
SPAC18G6.15	31.07	75.47	77.56	35.1	36.75	74.34	76.26	38.06	112.35	106.29	72.92	73.93	99.21	86.78	21.51	21.59	79.42	87.05	40.21	40.07	62.93	65.14	5.81	5.76	56.38	60	10.57	9.51	113.41	109.62	88.95	81.55	94.35	94.9	90.7	91.96	87.04	84.71	77.67	78.5	76.41	73.08	72.41	85.89	64.17	65.61	68.46	63.77	102.45	111.06	90.1	84.22	92.95	93.35	74.27	69.54	85.12	94.31	86.28	84.78	79.85	82.75	70.62	72.99	64.29	60.23	60.81	63.38	85.25	78.26	10.44	27.98	99.13	100.79	80.93	78.79	97.66	94.3	79.44	78.38	69.16	69.46	167.8	154.42
SPAC1952.01	0.95	7.94	9.21	0.67	0.38	6.05	8.17	0.74	9.91	9.38	5.08	6.94	11.07	9.66	0.36	0.13	8.17	12.07	1.77	2.47	4.49	4.92	0	0.26	4.53	5.11	0	0.12	10	9.45	5.24	6.39	8.96	10.48	6.52	8.27	10.81	10.2	6.35	5.4	6.02	5.57	4.36	4.87	2.49	5.72	5	5.02	8.14	9.18	3.66	4.49	9.33	7.16	2.97	3.1	4.41	4.87	5.76	4.61	11.32	10.04	6.78	6.59	10.69	7.95	10.88	8.75	6.08	5.39	0	0.41	7.55	7.42	9.5	8.79	8.55	8.09	11.49	10.25	4.05	4.1	12.63	10.91
SPAC1952.02	38.62	51.86	51.14	33.04	34.38	53.42	52.54	25.56	49.96	50.26	51.01	54.1	58.14	47.84	45.06	42.19	61.22	60.92	35.37	39.36	65.99	80.73	33.65	26.82	78.32	84.76	8.44	5.09	57.64	56.94	70.06	76.22	75.64	74.33	67.73	67.48	49.09	57.87	62.3	64.89	51.1	84.76	78.73	65.18	59.04	81.8	73.82	56.64	63.43	60.01	64.03	65.8	68.47	76.09	74.38	62.67	74.46	83.43	74.2	74.74	40.93	41.77	69.94	55.12	35.17	42.48	42.49	32.78	55.81	60.93	40.07	34.28	52.7	47.97	44.22	42.87	60.55	65.77	37.18	36.59	78.72	68.07	72.53	69.6
SPAC1952.03	104.29	35.12	39.83	117.82	114.16	44.78	40.06	151.87	53.67	46.14	57.37	56.84	45.87	41.85	96.13	96.92	51.88	27.32	56.04	56.68	20.9	18.21	20.37	17.49	16.72	20	9.09	8.26	26.89	33.01	37.88	37.93	41.99	34.55	25.75	28.32	41.16	43.75	20.36	20.27	39.92	21.41	16.47	43.06	45.85	20.14	14.01	42.58	28.65	25.42	27.02	25.98	25.04	22.49	34.35	25.79	45.96	47.11	32.06	36.1	27.11	29.14	14.69	27.97	56.91	54.2	56.74	51.95	45.29	44.99	193.7	118.65	27.75	30.45	34.36	34.83	25.63	31.67	35.07	31.43	25.46	30.68	40.54	32.12
SPAC1952.04c	183.58	144.12	150.66	175.52	145.27	157.07	146.14	146.15	183.59	192.52	120.81	143.82	142.92	160.65	194.08	195.24	149.68	127.93	285.25	300.76	209.07	233.1	258.23	263.5	207.45	228.34	73.26	82.93	182.82	177.9	128.56	125.84	112.19	117.12	180.84	175.82	140.87	141.61	187.97	163.05	182.34	214.11	216.14	203.28	207.55	166.99	177.14	251.63	170.5	185.86	128.89	135.88	173.9	157.28	138.53	127.65	160.05	167.55	237.89	233.76	144.43	147.6	207.01	185.77	159.34	180.51	170.18	152.46	202.46	185.34	237.01	211.14	175.94	198.2	101.51	101.8	151.74	187.63	115.77	104.46	193.17	188.21	74.56	81.47
SPAC1952.05	32.53	22.25	19.2	49.04	49.76	17.21	21.89	155.14	34.92	29.77	25.46	25.32	27.29	22.01	25.71	23.99	23.08	26.93	31.41	34.32	33.01	34.44	27.01	26.23	28.37	25.27	5.97	5.58	39.5	41.2	23.02	22.91	21.77	22.67	38.37	38.9	20.64	22.97	31.16	30.07	24.3	34.64	36.68	34.15	19.06	28.51	30.19	22.94	39.69	37.98	26.47	22.71	34.18	36.44	24.4	23.57	27.78	27.12	38.98	38.08	18.98	20.9	38.33	27.49	30.89	26.62	26.83	38.75	22.24	23.82	82.85	98.14	37.9	37.34	17.34	14.63	30.46	38.2	19.19	17.75	35.93	30.28	35.61	34.79
SPAC1952.06c	3.26	19.98	21.45	2.97	3.22	18.05	20.08	2.61	35.11	29.25	15.69	15.97	28.27	24.92	2.18	2.17	24.81	27.49	7.77	8.37	24.56	24.95	0.89	1.34	21.64	20.98	1.85	2.06	37.41	35.74	20.67	21.68	23.01	23.08	32.57	34.65	17.48	18.92	27.25	25.73	19.52	23.27	24.64	15.41	9.38	18.82	18.76	12.54	35.9	32.35	17.26	18.26	30.08	31.14	14.75	13.07	18.73	19.84	26.78	28.71	13.58	14.89	22.56	23.34	12.41	13.08	16.62	17.15	26.52	26.7	2.92	7.15	32.07	30.76	11.77	9.41	30.46	30.65	12.55	11.99	20.54	18.48	37.35	37.14
SPAC1952.07	19.95	85.74	92.22	20.51	20.37	85.72	85.97	21.72	104.13	100.22	74.37	74.84	112.23	100.17	14.11	13.21	93.82	111.19	44.27	44.23	51.86	54.59	122	125.51	67.26	71.02	22.12	22.27	75.87	84.94	115.45	104.41	115.29	117.9	72.09	80.52	90.37	90.96	73.31	73.66	93.52	55.79	62.31	73.15	84.24	57.59	57.5	90.69	84.58	83.02	81.92	77.14	83.36	86.73	74.01	76.03	69.44	75.44	65.62	60.59	84.64	85.51	64.03	78.65	42.28	44.15	57.13	41.78	68.9	57.16	31.59	39.38	80.45	84.83	71.4	72.06	91.02	80.48	74.79	72.64	46.92	52.1	73.69	65.36
SPAC1952.08c	54.64	78.65	79.73	56.59	66.28	77.91	88.56	70.41	97.84	93.94	60.97	61.01	110.11	90.28	46.05	44.74	79.17	97.77	234.21	229.44	44.96	38.96	200.8	201.35	66.67	67.69	39.06	32.65	73.91	78.2	106.81	91.74	118.55	106.24	54.49	56.94	108.89	119.53	49.27	45.84	71.05	39.41	48.32	52.73	69.11	35.05	38.09	82.84	76.85	70.64	58.69	57.69	64.82	65.33	47.68	48.8	54.81	53.2	52.38	51.2	81.32	75.48	51.69	60.72	77.98	91.98	82.52	85.81	69.59	64.52	131.33	111.82	80.69	78	90.16	75.52	75.07	64.53	84.3	84.24	36.76	43.91	71.36	75.15
SPAC1952.09c	82.2	87.05	87.77	72.42	66.5	104.13	109.91	66.75	80.54	94.77	411.25	418.96	82.95	83.55	63.16	72.25	78.4	86.09	85.78	94.22	14.36	13.06	20.7	20.99	18.61	16.75	14.16	12.88	26.09	29.99	82.59	73.64	97.1	101.71	24.1	22.96	249.44	237.01	17.92	17.18	67.78	16.44	17.04	78.21	94.14	17.16	15.83	90.5	29.02	28.26	45.02	42.37	28.72	25.33	46.84	49.61	50.87	40.68	17.78	19.78	80.93	77.68	24.35	36.97	129.64	139.13	131.66	139.76	41.39	38.13	41.97	55.21	33.02	36.54	88.7	95.6	33.93	30.02	89.66	101.28	21.32	22.31	68.88	69.46
SPAC1952.10c	0.78	9.79	11.31	2.02	1.76	10.17	10.97	0.61	14.15	13.73	9.59	9.01	13.7	11.4	0.79	0.93	11.8	13.54	4.68	4.91	5.12	5.96	0.74	0.89	7.79	6.94	0.63	0.63	11.25	8.95	10.12	9.62	13.21	13.73	7.93	7.77	13.12	14.21	8.06	6.11	8.74	7.49	8.54	11.4	6.5	7.47	7.25	8.98	9.09	10.43	9.89	7.98	9.42	9.4	7.54	6.97	8.59	10.86	10.11	8.25	13.02	14.44	6.69	5.74	12.51	11.52	13.65	11.35	12.18	10.76	0.38	0.65	7.02	6.72	9.88	8.78	7.31	7.92	12.33	10.38	8.12	6.11	12.18	13.48
SPAC1952.11c	5.6	88.71	99.53	5.51	4.24	75.82	81.36	4.84	101.4	106.63	11.54	7.75	99.31	101.51	3.18	3.11	88.96	101.94	5.74	6.1	94.9	93.3	2.82	2.53	72.27	76.22	4.44	6.47	139.61	141.21	46.9	55.95	62.05	71.82	139.95	123.7	44.11	47.84	125.01	119.91	73.9	112.38	114.57	42.88	42.4	107.55	102.46	32.18	134.74	122.84	81.67	85.64	133.45	118.46	74.25	66.52	57.91	65.87	104.09	79.24	49.73	51.05	102.46	109.11	23.59	21.48	21.86	20.76	65.69	73.35	5.97	12.06	120.34	113.24	63.14	57.68	129.67	122.03	50.83	60.32	67.97	78.95	43.41	46.86
SPAC1952.12c	1.3	7.33	6.98	0	1.14	7.48	12.62	1.12	10.78	5.42	16.23	15.77	5.02	12.72	2.7	3.15	9.66	8.08	5.42	3.7	0	0.88	1.69	0.24	1.82	4.97	0	2.2	4.48	2.95	8.11	3.69	4.23	5.48	1.66	6.48	4.18	8.16	1.34	2.41	1.69	3.73	3.56	7.33	1.25	6.9	1.95	0	5.51	4.58	5.38	4.85	6.47	4.22	3.01	5.14	6.4	7.4	5.47	4.4	12.28	12.24	0.51	1.4	10.77	8.42	8.15	9.6	3.7	4.05	0.46	0.88	1.15	3	4.17	3.84	3.97	6.18	7.11	6.95	1.61	2	8.26	2.03
SPAC1952.13	84.3	48.25	54.32	96	88.84	44.77	41.34	105.82	85.5	87.26	93.88	87.35	71.22	71.69	75.89	82.74	51.94	52.86	142.26	135.28	23.07	25.42	110.93	115.74	30.33	27	13.37	13.23	39.19	46.49	56.74	58.77	64.1	64.78	39.74	41.55	79.14	76.61	27.98	30.17	57.54	30.15	32.49	68.74	48.73	27.44	27.9	52.52	45.49	46.22	42.35	30.95	41.07	37.76	37.08	36.84	64.18	61.03	35.5	33.9	56.9	56.67	28.11	33.61	94.03	81.18	80.68	98.95	35.06	34.68	30.46	76.26	56.61	59.68	58.19	63.77	50.21	45.3	68.33	65.83	40.93	41.57	49.24	50.01
SPAC1952.14c	16.25	48.37	46.14	14.86	15.62	38.86	38.68	9.96	66.82	68.72	39.66	42	52.17	53.84	12.39	10.53	54.69	51.24	46.13	45.95	58.61	47.75	16.71	13.71	51.46	69.07	17.65	17.13	71.59	75.23	77.75	80.51	77.98	76.54	59.04	52.61	70.17	74.63	57.61	60.41	55.05	58.34	50.82	48.3	48.04	53.07	52.5	48.03	63.87	59.02	67	60.37	68.88	62.44	49.75	59.13	50.44	58.31	52.55	52.36	56.08	67.28	55.38	57.92	49.74	42.33	48.55	53.54	50.7	44.23	9.37	14.75	54.72	61.05	50.14	48.51	73.42	69.51	60.08	55.19	44.25	54.03	95.4	91.24
SPAC1952.15c	3.83	18.43	15.82	5.84	4.61	15.19	16.29	6.21	19.21	20.11	14.15	15.1	18.87	17.68	3.12	2.96	14.79	14.99	9.71	11.61	15.74	15.86	5.9	6.02	15.15	15.05	3.93	4.92	19.66	17.79	15.25	15.46	17.89	19.1	18.11	19.61	18.92	22.68	15.95	12.76	19	17.15	15.58	18.94	18.66	16.75	13.32	22.63	18.3	15.43	13.97	16.34	19.62	15.42	14.02	16.01	14.81	14.93	14.59	11.7	22.27	21.18	16.55	16.08	24.72	17.65	24.47	23.26	7.4	8.13	4.53	9.58	17.82	17.5	18.89	19.09	18.57	20.35	18.44	18.21	11.82	14.93	8.69	9.14
SPAC1952.16	6.4	30.28	29.93	6.25	4.38	27.81	31.76	3.03	42.75	36.87	29.09	30.86	37.16	33.06	4.58	4.7	31.94	39.25	16.25	16.27	23.87	25.2	7.08	6.77	22.66	23.08	4.15	4.31	40.71	41.04	32.86	31.47	36.64	37.61	35.32	39.31	33.17	32.12	37.52	33.24	29.59	28.61	30.99	26.85	38.11	28.26	28.07	46.56	34.88	35.47	26.76	29.41	34.44	33.92	27.54	25.92	22.14	22.15	27.9	23.85	38.09	39.09	26.93	32.13	47.05	43.74	49.54	45.5	22.09	18.58	3.14	10.1	34.89	34.97	27.78	27.03	36.86	33.71	35.38	32.18	21.54	23.64	33.29	29.43
SPAC1952.17c	6.6	41.24	46.12	7.72	7.53	40.53	43.23	5.96	60.86	49.32	38.64	38.1	62.81	53.36	5.35	5.86	45.82	56.74	27.8	26.04	28.7	25.13	5.84	5.52	26.85	27.31	3.2	3.28	34.91	37.63	44.12	41.36	44.03	47.16	33.99	35.15	47.24	50.9	35.86	36.57	37.93	26.48	30.48	35.28	36.35	24.65	22.54	41.52	37.06	34.95	27.73	27.22	35.85	32.95	26.49	24.87	35.97	38.89	31.68	33.49	47.26	47.37	32.28	38.3	41.96	39.43	44.75	45.55	37.97	36.5	8.4	15.5	41.07	41.47	35.62	36.46	49.04	38.33	41.46	41.74	24.96	28.67	27.8	27.24
SPAC19A8.01c	6.22	31.69	31.19	5.24	4.87	35.07	35.88	3.08	27.61	25.68	26.85	24.41	24.47	26	5.64	6.13	26.43	35.28	8.52	9.36	21.68	20.34	5.38	4.76	18.16	20.09	5.2	5.57	23.82	21.66	17.27	18.54	22.09	23.81	17.46	14.85	18.02	18.36	13.31	13.91	28.06	27.25	26.43	40.6	17.18	35.64	29.86	19.96	17.97	21.37	29.47	28.58	20.96	19.66	32.12	29.24	39.46	40.48	24.87	24.43	26.4	24.07	20.42	8.86	25.79	27.83	31.19	29.78	37.94	39.39	7.1	7.62	22.23	14.46	24.39	24.1	11.69	16.83	30.18	30.62	31.47	24.47	9.1	8.89
SPAC19A8.02	26.04	0	0	26.65	28.02	0	0	67.56	0	0	41.67	33.48	0	0	16.82	19.75	0	0	3.05	1.82	0	0	0.03	0	0	0	0	0	0	0	0	0	0	0	0	0	0	0	0	0	0.1	0	0	0	0	0	0	0	0	0	0	0.06	0	0	0	0.08	0	0	0.01	0	10.75	5.91	0.03	0	44.63	50.76	46.62	38.55	0	0	37.55	32.24	0	0	0.38	0	0	0	11.31	6.01	0	0.06	0	0
SPAC19A8.03	21.4	98.41	99.79	23.43	21.66	88.59	93.95	22.22	118.67	114.4	44.69	45.91	115.7	105.04	18.78	19.16	97.88	116.46	47.79	46.65	88.16	88	50.44	49.31	76.46	81.28	22.54	23.82	93.26	96	80.08	83.99	87.16	92.44	97.43	104.28	81.98	77.41	102.75	106.51	85.25	92.76	91.82	82.03	61.15	81.93	80.99	67.65	91.96	89.07	78.21	74.44	93.74	91.03	70.28	73.59	85.35	86.46	92.71	90.82	82.59	86.91	90.52	99.31	53.87	57.06	57.22	60.4	102.16	95.02	24.15	37.1	100.48	95.6	87.87	86.69	117.59	106.69	87.28	89.71	109.27	104.96	66.6	62.74
SPAC19A8.04	155.58	888.35	904.27	176.55	164.21	717.76	748.19	173.13	1040.78	1007.42	208.96	200.25	1123.83	1041.94	173.35	163.08	877.67	1060.69	351.04	343.62	1195.51	1193.33	584.87	582.19	970.57	1028.79	326.91	309.85	1044.28	1093.43	836.81	808.99	802.52	815.48	1267.88	1295.57	696.64	647.39	1372.11	1331.05	611.4	1113.69	1220.58	490.15	519.08	1072.31	1095.4	490.21	1008.64	1015.99	790.75	835.11	1071.18	1096.55	743.71	739.16	637.15	627.43	1106.36	999.24	472.91	476.19	1194.79	1219.24	263.98	278.76	266.87	274.16	873.22	862.44	190.54	228.57	1171.5	1166.29	763.79	762.68	1304.75	1255.58	568.49	640.75	1210.13	1301.16	715.07	666.24
SPAC19A8.05c	49.08	130.01	131.85	52.33	50.94	131.11	131.01	145.27	186.54	177.41	113.72	101.87	182.2	146.52	43.44	48.92	145.74	184.62	123.04	128.93	79.3	80.79	230.81	240.22	96.5	93.97	78.12	77.04	70.85	74.85	89.88	87.57	100.91	100.07	73.66	77.26	112.46	109.11	66.56	68.62	114.18	90.85	100.41	129.75	129.81	92.44	98	125.35	77.96	93.68	105.7	99.66	84.34	86.73	102.38	97.16	119.06	115.43	99.97	96.62	106.33	109.17	87.11	78.53	91.83	98.25	96.06	105.31	135.01	125.71	161.94	173.64	96.87	87.59	85.13	82.54	71.73	85.48	88.33	90.18	90.56	97.9	46.7	42.71
SPAC19A8.06	35.64	97.28	93.43	35.66	36	97.67	96.2	45.93	102.04	93.92	78.16	79.21	104.18	105.69	25.59	28.91	99.07	101.26	31.74	30.88	103.81	104.93	25.45	25.08	123.7	124.43	13.75	10.11	112.85	108.67	121.65	123.91	121.67	123.73	105.95	108.1	83.01	75.48	105.72	100.07	98.18	104.52	113.75	109.25	102.51	112.48	108.31	71.43	108.04	101.27	119.07	112.68	107.36	109.46	113.14	107.42	105.62	105.27	102.2	90.64	67.12	67.88	109.19	99.45	40.22	50.09	50.65	47.34	90.13	79.91	7.9	15.27	90.49	93.2	76.27	73.92	109.14	100.61	73.04	70.07	89.88	89.77	71.06	73.28
SPAC19A8.07c	43.48	115.8	113.35	32.33	31.9	133.51	136.24	30.63	71.41	66.86	104.48	107.62	103.88	110.85	44.43	45.02	127.97	116.16	76.43	75.95	90.8	85.07	69.75	53.72	84.84	87.9	36.71	28.59	63.09	58.95	80.78	77.27	86.32	77.47	81.57	86.46	71.91	81.03	81.75	93.69	80.6	102.67	96.62	105.09	115.5	104.75	105	107.39	60.65	69.99	107.42	101.04	106.98	103.27	109.74	91.85	98.59	90.94	112.35	139.2	69.37	76.01	88.14	74.08	75.43	83.32	74.94	77.02	129.06	131.83	30.78	40.93	55.1	49.05	73.45	74.55	79.67	74.06	67.53	67.52	96.41	95.92	62.99	61.3
SPAC19A8.08	40.69	57.12	57.51	34.61	32.14	61.94	63.44	29.65	59.66	54.01	80.85	74.06	60.93	52.92	43.57	43.77	54.03	64.65	42.27	41.63	43.86	41.7	18.4	17.9	42.5	43.1	6.66	5.7	52.82	49.61	43.27	42.95	50.25	48.85	49.38	51.08	49.83	51.92	47.13	46.85	54.18	49.28	51.83	53.96	39.43	48.02	47.29	48.22	51.16	49.12	49.74	49.58	51.38	50.16	46.95	44.06	52.61	55.51	49.69	49.57	62.29	59.39	48.22	47.01	81.12	71.75	73.84	73.29	54.48	55.92	63.25	100.13	48.99	46.28	52.65	55.22	54.78	57.32	58.53	59.48	45.45	38.15	32.14	31.3
SPAC19A8.09	1.66	21.18	19.89	5.86	4.39	8.48	10.9	3.43	13.97	24.4	14.3	7.78	8.99	21.82	0.82	2.57	17.93	12.08	3.94	2.43	10.96	14.01	0.77	0.77	7.91	9.25	1.73	2.54	14.57	22.32	14.65	12.55	12.88	11.62	13.9	16.4	14.68	9.1	11.4	10.07	12.73	10.62	2.8	12.26	14.17	4.17	2.45	14.25	21.26	15.76	12.08	6.53	15.82	11.16	10.48	6.62	17.2	4.44	11.62	9.55	22.7	18.53	10.04	15.1	19.52	13.79	19.77	14.95	7.69	8.56	3.45	6.12	14.8	21.42	10.6	12.42	16.28	17.23	16.12	13.22	12.03	7.13	12.76	13.41
SPAC19A8.10	252.46	81.76	85.59	229.42	232.19	126.29	116.88	420.56	93.53	88.79	207.69	198.06	102.77	81.58	202.51	186.69	83.86	110.99	224.32	211.07	49.26	47.69	193.66	182.37	57.78	51.12	144.93	139.8	62.37	62.21	77.38	73.55	78.49	77.19	61.53	63.19	117.16	128.18	50.11	57.94	81.13	56.61	71.81	77.49	99.84	52.39	58.12	115.94	70.47	72.95	76.64	61.11	66.59	65.81	62.8	68.06	86.01	77.48	69.78	75.64	161.08	155.68	49.79	52.01	180.16	179.88	183.84	171.71	93.79	99.97	251.14	219.56	70.88	70.52	130.92	127.05	66.35	55.68	162.44	141.26	62.42	63.89	48.95	46.69
SPAC19A8.11c	44.97	81.44	82.59	28.68	26.12	92.84	91.09	25.84	86.7	81.13	105.24	99.87	100.44	81.84	33.09	30.08	81.92	91.85	53.84	54.85	74.39	76.85	50.05	48.77	72.84	77.36	30.04	28.36	87.7	94.54	77.35	76.67	76.96	80.16	90.15	93.79	69.84	83.5	75.93	73.52	69.98	76.56	87.96	79.55	90	85.95	87.62	89.26	86.25	84.35	92.33	92.61	89.77	90.06	89.17	76.67	76.28	72.08	81.14	63.24	100.45	104.58	81.81	86.13	97.41	109.13	108.89	84.69	59.17	53.32	43.74	39.35	79.56	75.94	86.82	79.1	84.37	87.14	90.51	86.56	66.12	67.97	63.27	58.82
SPAC19A8.12	44.11	42.75	38.88	45.83	41.36	37.68	44.92	106.75	55.86	44.49	63.41	52.91	51.1	43.99	38.17	41.54	38.49	50.52	93.53	95.06	21.27	24.37	111.65	113.25	23.93	23.25	21.08	23.9	43.7	45.38	30.44	31.08	32.66	34.6	38.99	44.43	47.87	49.73	31.01	32.78	38.37	26.47	29.01	37.13	19.05	17.06	12.05	24.19	45.16	45.4	21.21	20.71	38.67	36.4	15.46	18.21	35.53	33.83	38.49	42.85	42.13	44.96	29.53	31.71	80.31	55.95	60.68	80.22	39.26	41.4	66.22	126.53	53.27	50.88	49.09	47.63	38.67	44.98	55.45	52.85	29.46	29.7	31.14	29.65
SPAC19A8.13	4.5	0	0	23.68	25.78	0	0	82.76	1.25	5.48	8.71	2.66	0	0	0	1.35	0	0	237.85	237.08	0	0	241.68	265.49	0	0	43.3	49.11	0	0	2.12	0	0.68	0	0	0	1.31	5.89	0	0	1.25	1.49	0	4.13	15.48	4.35	0	9.5	0	1.95	3.7	8.2	0.27	0	7.66	8.51	0	2.56	0	0	0	0	0	0	5.28	2.24	0	2.79	0	0	78.65	100.83	0	0	0	0	0	0	0	0.89	0.37	0	0	4.83
SPAC19A8.14	14.92	16.3	17.48	17.79	13.1	11.31	13.43	17.29	13.05	15.21	15.08	18.75	19.65	19.77	11.91	13.26	12.25	12.75	30.03	20.3	11.54	13.8	9.74	10.3	12.35	20.3	2.26	8.72	23.85	24.29	16.81	13.53	11.55	14.45	22.36	20.99	25.73	13.35	19.44	18.1	17.75	19.5	9.96	17.93	7.15	9.79	11.58	12.68	24.36	15.08	7.87	13.75	22.89	14.82	7.71	10.77	15.88	15.56	17.44	10.14	6.49	16.21	11.93	29.19	19.42	20.01	15.77	18.49	10.67	13.21	9.46	10.6	25.44	30.46	13.88	22.63	25.63	29.73	22.19	20.96	17.62	25.65	23.22	22.89
SPAC19A8.15	140.71	201.14	199.69	152.54	147.72	205.66	217.25	139.85	242.71	239.54	184.37	176.1	228.86	209.27	97.95	105.73	204.49	220.8	98.24	95.47	228.18	225.73	93.24	88.62	240.22	238.21	28.44	27.36	257.37	246.03	262.57	269.17	278.88	282.63	247.99	243.09	256.73	224.43	237.49	264.48	257.19	245.41	250.1	251.34	238.65	258.14	253.53	223.03	267.64	282.49	266.08	261.86	244.3	246.63	258.94	259.59	280.42	272.24	246.77	257.86	236.98	243.01	226.22	204.74	138.05	151.48	151.82	139.24	261.22	282.96	61.26	84.73	258.26	259.29	250.63	245.82	229.03	234.24	259.95	258.21	207.07	202.86	357.21	347.79
SPAC19A8.16	4735.3	1453.39	1133.29	2812.9	3377.74	1568.78	1062.34	1943.34	393.46	507.01	3451.91	4574.59	276.16	626.21	5926.68	5376.55	1084.78	349.65	5229.88	5381.55	171.16	135.43	1298.08	1426.37	255.04	267.08	694.14	695.68	89.85	76.32	1389.73	1558.31	942.63	961.31	69.26	70.57	2107.64	2456.49	102.07	79.54	1963.72	128.29	94.23	2118.3	3228.06	129.65	149.21	2180.9	78.04	48.51	800.93	636.51	35.48	90.65	1246.95	1545.35	1520.62	1497.87	123.99	53.64	3174.57	2679.65	182.15	243.46	3431.53	4243.59	3249.95	4151.5	73.58	70.23	3322.2	3459.44	59.35	88.21	3573.13	3469.46	111.88	106.73	3465.42	3196.16	64.66	114.06	9.03	9.27
SPAC19B12.01	1.21	0.6	1.95	2.53	1.9	8.47	0.02	1.55	2.25	8.16	1.12	3.72	14.2	5.15	0	1.19	11.06	7.92	24.62	23.46	0.85	6.09	5.91	7.25	0	5.46	3.18	4.98	2.2	1.7	8.97	8.96	5.31	9.1	10.17	3.47	14.55	16.72	0.28	6.75	8.99	6.45	10.25	8.91	7.79	0	0.71	5.61	2.16	1.26	10.77	0.9	8.26	5.16	10.09	9.36	10.06	2.89	2.64	8.36	9.21	6.25	9.29	4.85	11.86	8.1	11.96	13.6	5.21	0	4.49	12.11	6.13	0	8.56	6.68	7.78	2.5	10.3	12.93	3.47	3.29	0	0
SPAC19B12.02c	113.95	155.61	147.76	124.58	115.1	157.23	146.03	206.07	455.72	510.82	98.85	106.11	209.58	221.46	118.9	131.96	184.65	177.7	104.6	110.39	410.67	417.34	77.39	77.38	291.2	355.41	37.47	38.4	491.36	429.6	96.17	105.86	98.64	101.09	269.85	259.31	56.48	59.15	319.84	269.32	97.97	471.18	417.89	222.14	109.99	578.72	588.57	98.5	371.77	339.35	284.22	323.73	298.04	292.09	293.24	258.04	202.26	206.7	324.66	269.7	70.31	66.91	319.44	210.87	86.69	77.04	85.84	87.86	272.98	282.72	72.88	91.92	273.27	216.82	53.41	50.5	198.44	273.7	60.47	64.72	304.09	222.77	329.69	343.29
SPAC19B12.03	7.5	21.62	19.28	6.73	6.38	19.45	22.11	9.43	17.75	17.29	18.76	20.46	19.61	16.66	6.5	8.69	24.3	23.23	11.65	12.05	10.37	9.96	16.02	14.81	11.41	10.32	6.01	5.51	13.22	13.91	11.03	11.54	12.74	14.18	13.82	15.18	12.81	11.85	21.3	25.52	22.18	12.6	10.91	18.7	18.73	14.33	13.76	20.11	14.69	13.84	10.52	11.59	14.68	12.38	15.28	15.65	16.95	19.25	15.86	19.52	12.57	11.82	11.63	16.74	14.66	19.82	16.6	14.35	23.5	27	17.05	14.54	11.66	13.5	12.46	12.78	14.7	12.21	14	15.19	14.45	10.81	18.59	21.01
SPAC19B12.04	165.56	99.3	99.56	140.63	150.2	73.72	71.91	209.63	14.33	52.09	75.96	108.64	26.94	36.98	123.65	162.49	96.29	28.05	115.98	154.83	117.06	111.85	109.77	122.78	97.24	115.71	104.52	112.22	41.8	29.98	112.04	100.39	95.75	94.04	57.56	53.36	91.9	83.43	66.36	115.62	121.9	102.07	35.41	132.31	148.1	113.83	118.76	124.26	61.94	48.41	84.09	124.85	53.71	75.3	120.23	135.83	106.01	115.88	99.32	135.97	122.46	104.5	61.76	96.15	100.14	97.64	131.98	89.71	107.59	148.93	187.06	143.85	44.81	47.01	108.46	86.9	95.11	75.43	112.64	82.68	108.26	93.55	91.84	117.43
SPAC19B12.05c	37.61	121.53	127.62	43.76	41.09	124.69	127.23	40.72	140.04	125.55	87.67	84.92	142.69	127.61	26.63	29.29	119.75	141.68	57.3	56.74	147.06	139.56	16.69	17.8	137.14	153.6	20.42	19.54	136.3	137.36	157.51	157.98	159.44	165.74	153.88	153.91	130.71	126.06	156.36	148.88	139.49	143.82	155.51	129.11	144.53	131.44	135.29	149.9	137.29	139.48	137.58	138.42	152.6	155.18	124.97	125.54	125.01	134.05	139.74	122.44	142.36	135.88	144.05	155.3	99.15	107.91	111.64	100.72	125.36	123.55	35.18	71.07	137.05	141.63	126.07	127.8	159.51	151.43	136.07	138.1	126.82	136.49	80.78	76.47
SPAC19B12.06c	18.22	109.91	112.01	15.95	18.62	93.21	90.27	16.41	224.11	205.78	36.06	37.24	157.93	167.61	14.87	16.77	138.9	130.05	18.4	20.89	161.93	167.6	6.1	6.92	126.9	130.42	13.12	12.99	259.78	255.16	99.07	89.28	102.53	97.94	203.02	196.33	65.83	66.62	173.37	160.78	84.82	163.05	170.97	70.49	72.18	140.62	136.84	59.4	269.26	259.8	125.91	120.56	198.93	191.82	115.92	98.36	89.88	91.02	158.53	158.69	71.26	65.14	149.1	131.94	47.16	50.75	61.47	41.16	105.9	103.69	11.85	17.57	223.09	226.51	50.46	49.28	179.89	167.44	50.22	54.93	134.77	140.56	145.12	151.5
SPAC19B12.07c	66.03	18.14	17.4	59.04	60.68	19.78	21	60.16	20.24	20.33	60.76	53.45	24.63	20.69	42.53	41.38	16.31	21.69	66.96	67.79	11.83	11.71	32.74	26.82	12.46	13.31	22.47	23.58	18.62	18.75	17.18	17.55	19.42	17.13	15.12	16.57	42.64	44.79	13.99	14.38	13.34	13.48	12.94	15.82	22.72	11.36	10.69	36.28	19.62	17.12	12.25	11.84	17.76	18.51	10.71	11.98	9.15	12.11	14.05	12.51	45.05	34.64	14.12	12.9	47.87	47.52	40.24	60.38	12.17	9.5	21.57	35.29	18.11	17.59	38.87	32.64	17.25	18.36	41.27	37.62	9.97	10.18	10.4	9.41
SPAC19B12.08	66.36	138.31	149.46	44.66	52.32	151.3	161.55	37.45	151.26	140.74	220.07	196.96	166.31	145.28	50.83	57.14	128.52	168.39	100.02	103.68	44.82	43.89	70.23	72.88	37.79	40.1	18.13	18.26	71.22	84.83	74.19	75.96	73.69	77.33	89.09	95.35	99.6	96.25	74.24	80.72	128.46	63.42	61.55	116.6	113.06	47.83	51.62	107.66	84.86	78.44	70.9	61.83	87.87	71.21	65.84	70.64	110.73	100.98	74.89	76.54	143.67	147.54	47.66	87.47	129.41	143.51	116.44	120.85	77.31	72.12	19.39	39.08	99.09	88.03	134.83	137.97	113.84	82.51	138.68	163.89	48.54	49.98	11.02	14.92
SPAC19B12.09	33.97	79.61	68.5	32.92	36.16	73.6	77.21	29.47	99.52	86.31	83.11	66.53	31.89	73.71	28.08	29.89	49.9	29	97.49	72.81	113.46	112.16	15.17	15.83	144.05	118.68	37.73	45.09	67.25	74.97	137.39	137.99	134.85	116.96	88.5	70.19	121.34	137.02	87.03	57.82	108.65	81.25	100.61	102.77	144.72	121.39	116.1	127.64	51.8	64.7	136.26	160.17	80.72	98.94	142.95	130.79	114.44	100.25	82.17	104.18	93.76	85.09	114.26	117.82	71.96	75.76	60.12	63.72	77.73	81.07	16.85	26.75	63.27	83.41	108.38	102.38	100.54	78.66	108.68	88.69	75.24	97.71	120.43	139.11
SPAC19B12.10	42.34	92.1	92.79	45.06	38.14	82.52	87.37	34.72	104.93	99.66	94.34	101.27	108.96	105.77	28.41	27.28	94.74	108.22	73.05	75.5	52.36	56.1	29.94	27.45	48.86	51.92	16.78	13.96	71.62	73.14	76.25	72.41	80.57	78.51	74.37	72.66	93.27	94.5	60.84	62.7	72.43	55.53	55.63	72.3	88.91	50.04	51.76	122.66	63.33	64.85	64.73	61.88	76.78	75.01	57.81	57.75	57.01	64.04	71.45	61.44	119.83	120.37	54.57	63.92	146.57	143	147.19	126.84	56.68	58.35	19.02	32.47	87.44	82.68	94.75	97.18	77.93	70.66	111.59	110.26	63.71	61.81	43.43	41.91
SPAC19B12.11c	221.77	238.37	221.7	149.31	148.1	272.87	254.44	90.51	110.85	100.12	234.36	227.54	143.98	135.97	313.12	282.49	223.6	182.32	87.85	85.63	223.25	229.84	27.27	27.74	219.73	211.14	39.69	48.85	128.05	119.46	166.19	158.97	181.7	173.52	191.25	168.12	167.83	164.07	182.43	220.77	208.17	277.39	246.5	201.53	205.45	257.08	277.64	210.88	117.54	154.44	271.33	232.97	216.99	229.22	215.23	221.48	205.09	194.95	239.54	292.39	224.59	220.58	216.59	194.17	129.04	155.87	179.18	132.65	274.56	238.34	26.4	36.31	113.59	104.51	210.06	196	189.01	183.51	204.1	192.66	240.96	237.6	126.75	113.97
SPAC19B12.12c	0	0	0	0	0	0	0	0	2.12	0	0	0	0	0	0	0	0	0	0	0	0	0	0	0	0	0	0	0	1.08	0	0	0	0	0	0	0	0	0	0	0	0	0	0	0	0	0	0	0	0	0	0	0	0	0	0	0	0	0	0	0	0	0	0	0	0	0	0	0	0	0	0	0	0	0	0	0	0	0	0	0	0	0	0.94	0
SPAC19B12.13	29.84	63.84	58.29	36.85	36.69	50.45	61.56	44.56	74.52	66.77	61.56	55.23	79.81	68.25	22.55	22.65	63.21	71.55	34.63	40.8	57.77	54.01	9.83	13.2	57.4	47.96	6.5	5.39	68.23	73.04	57.11	59.2	57.59	63.4	69.08	69.92	59.43	54.12	62.47	57.9	57.8	65.19	60.95	56.1	38.56	59.01	53.54	36.74	68.57	66.56	56.75	50.92	65.83	63.08	47.15	49.08	61.46	61.16	64.89	66.16	44.55	45.15	61.9	62.44	40.28	43.65	41.25	53.5	59.91	63.16	18.14	31.94	73.98	74.74	46.31	49.13	66.62	72.36	51.47	46.63	60.13	62.12	54.93	49.78
SPAC19D5.01	91.06	17.48	15.07	79.36	74.78	15.53	13.09	57.39	63.02	34.05	121.94	110.3	48.41	22.71	82.45	91.44	16.04	13.67	193.45	195.71	24.29	14.52	295.71	285.86	18.8	20.79	115.31	111.82	19.07	31.57	132.97	139.25	130.67	127.24	48.08	57.18	71.08	45.34	60.14	55.16	130.63	11.78	14.62	116.98	150.67	8.89	11.56	100.13	18.04	19.09	51.94	55.86	11.4	14.29	72.29	110.93	81.92	52.61	18.45	9.69	29.09	24.84	24.14	73.31	68.47	76.79	35.48	100.68	10.14	9.42	104.74	139.4	46.82	62.52	80.8	84.96	35.51	48.71	64.09	68.57	43.84	68.59	130.04	140.12
SPAC19D5.02c	27.91	123.17	129.36	33.87	33.93	129.27	142.26	27.55	170.84	148.72	118.5	110.03	149.99	136.65	30.23	29.56	137.75	166.27	72.25	66.77	110.42	100.84	8.64	10.45	106.94	115.24	19.56	18.57	147.95	135.24	107.01	97.65	112.04	105.29	121.45	127.74	117.38	114.88	107.53	110.08	98.58	128.01	136.16	101.01	122.33	122.7	122.21	114.46	136.53	137.61	125.85	114.95	144.56	147.3	120.82	97.55	106.26	97.62	122.32	112.28	114.31	119.01	119.01	110.3	108.08	106.02	109.27	93.45	107.88	102.42	15.03	25.53	134.35	126.07	92.71	91.7	125.32	123.36	103.03	95.55	80	87.69	94.54	95.1
SPAC19D5.03	21.56	53.11	49.65	17.1	14.97	67.1	68.66	16	51.46	48.87	96.49	97.21	57.29	45.69	28.62	30.47	55.6	59.96	40.92	40.69	47.55	47.12	9.04	9.3	50.77	47.26	5.22	6.59	49.49	47.46	50.4	50.91	59.4	52.1	48.89	47.85	60.33	63.45	44.69	47.42	52.26	53.64	51.85	60.76	52.22	54.99	50.49	54.47	46.26	46.72	61.73	56.18	52.15	48.61	59.02	56.49	60.32	64.28	53.23	50.23	68.18	67.43	49.92	45.92	59.05	62.86	66.16	61.66	47.62	49.83	5.08	12.89	42.86	35.23	51	49.82	38.66	47.25	60.65	56.6	52.84	45.78	32.02	33.61
SPAC19D5.04	14.44	9.29	8.81	15.77	14.31	9.83	11.34	28.48	9.67	9.58	15.48	12.25	10.27	9.45	11.66	13.11	8.64	13.13	26.38	23.28	9.3	5.97	36.79	43.23	6.44	8.76	34.4	33.47	11.49	10.69	10.77	12.04	13.16	13.59	11.32	14.99	8.82	8.64	17.91	19.3	8.25	6.28	6.29	8.89	8.75	8.04	9.97	12.7	11.21	12.36	5.23	7.67	9.24	9.44	4.64	6.25	7.17	6.31	5.66	5.32	14.58	13.71	8.26	14.77	23.55	21.2	18.38	17.91	10.58	15.68	17.73	24.03	11.88	11.71	15.31	15.85	15.55	14.03	18.71	17.1	6.55	10.17	11.64	9.87
SPAC19D5.05c	114.12	98.84	94.42	97.03	98.81	112.13	99.5	184.52	61.24	68.88	104.81	118.15	78.43	84.21	144.14	137.76	96.22	61.69	70.45	71	98.68	113.61	75.58	75.49	103.04	102.61	41.2	37.14	84.85	76.77	93.56	89.75	109.86	89.39	102.5	94.84	72.84	71.34	96.5	102.3	75.43	104.85	112.29	98.48	101.06	117.81	117.2	79.19	75.64	87.41	117.67	130.28	120.4	109.88	121.7	107.86	99.92	102.81	112.39	120.46	65.88	61.8	100.84	87.89	70.55	77.87	63.87	59.47	88.14	102.15	110.7	124.76	75.28	65.79	63.13	70.33	88.93	98.48	62.92	64.85	108	99.02	89.81	88.45
SPAC19D5.06c	0	0	0	0	0	0	0	0	6.16	11.4	0	0	0	0	0	0	0	0	0	0	0	0	0	0	0	0	0	0	23.22	19.43	0	0	0	0	3.55	0	0	0	0	0	0	0	0	0	0	0	0	0	19.8	18.31	0.18	0	0	0	0	0	0	0	0	0	0	0	0	0	5.19	0	2.83	2.01	0	0	0	0	12.42	13.78	0.28	0	0	0	0	0	0	0	0	0
SPAC19D5.07	15.04	105.48	98.84	26.07	25.53	166.39	174.89	27.4	308.65	305.7	33.18	35.33	61.27	60.27	11.11	11.38	96.72	94.17	23.48	24.75	51.47	49.48	75.53	80.96	46.86	45.22	47.7	50.23	49.77	51.86	58.53	54.25	59.19	58.16	55.39	57.61	47.81	45.49	67.31	75.66	86.52	70.66	62.06	70.79	90.88	85.54	81.03	82.32	119.27	142.01	80.13	90.54	59.82	58.92	95.66	84.12	72.83	75.81	63.06	63.48	63.59	60.23	61.31	63.74	28.44	33.37	38.58	26.62	76.5	82.51	27.08	25.31	44.89	44.34	53.1	54.52	54.19	51.67	50.22	62.56	53.25	53.04	21.74	22.61
SPAC19D5.09c	6.96	25.51	24	5.77	4.83	30.05	33.86	4.08	22.54	19.4	29.38	28.77	23.38	19.03	8.23	8.71	26.62	32.36	19.59	16.98	28.69	29.97	267.01	272.33	30.86	31.79	1078.48	1090.6	29.97	29.77	38.6	33.99	46.61	44.6	30.65	31.39	35.89	37.47	26.16	27.13	31.51	32.93	33.2	25.12	17.92	31.65	28.81	22.4	30.31	27.36	30.93	27.96	32.07	29.73	25.03	23.77	28.38	33.38	27.32	24.85	38.36	38.63	31.94	28.9	30.57	20.25	33.1	30.07	18.07	18.99	6.37	18.32	29.66	28.61	23.56	24.93	30.95	31.78	31.42	30.49	17.48	14.86	15.56	14.98
SPAC19D5.10c	0	0	0	0.71	0	0	0	0	0	0.71	0	0	0	0	0	0.72	0	0	0.67	0.69	0	0	0	0	0.67	0	0	0.73	1.37	2.15	1.31	0.71	0	0	0	0	0.63	1.2	0	0	0	1.14	0	0	0	0	0.69	0	2.07	2.09	1.36	0	0	0	0	0	0	1.27	0	0	0.59	0	0.7	0	0	0	0.59	0	0	0.66	0	0.65	0	1.34	0.61	0	0	0	0.58	0	0	0	1.43	0.63
SPAC19D5.11c	0	0	0	0	0	0	0	0	0	0	0	0	0	0	0	0	0	0	0	0	0	0	0	0	0	0	0	0	0	0	0	0	0	0	0	0	0	0	0	0	0	0	0	0	0	0	0	0	0	0	0	0	0	0	0	0	0	0	0	0	0	0	0	0	0	0	0	0	0	0	0	0	0	0	0	0	0	0	0	0	0	0	0	0
SPAC19E9.01c	119.82	87.41	87.26	136.86	123.5	88.84	86.28	136.49	127.7	123.69	113.42	107.31	116.55	104.79	97.31	103.96	94.48	99.88	105.54	102.94	76.65	78.5	56.6	61.79	80.77	84.79	20.46	17.44	114.68	112.16	88.68	92.43	91.56	91.37	100.29	101.12	98.22	90.7	90.49	90.51	83.59	84.42	82.44	98.58	82.29	71.38	75.54	77.4	115.76	109.31	74.24	74.34	91.67	88.1	74.26	73.13	94.07	91.04	95.38	89.82	78.95	78.62	88.42	84.58	95.64	102.36	84.08	102.16	96.82	100.22	36.41	63.4	115.96	120.06	94.91	85.36	98.94	107.28	100.21	90.32	101.88	105.06	102.09	101.73
SPAC19E9.02	90.06	90	95.2	80.54	75.86	106.94	112.45	123.11	113.11	117.18	123.84	120.31	99.18	91.14	80.35	86.76	90.2	101.8	101.75	109.37	62.98	61.26	81.89	82.13	71.66	72.34	34.47	37.34	113.27	106.04	79.5	72.9	87.31	87.54	76.51	81.1	101.94	102.96	69.16	73.3	101.57	77.33	76.2	99.66	98.98	81.94	82.6	100.38	109.13	93.78	82.57	80.61	82.79	86.62	81.15	78.93	95.57	93.06	80.49	76.57	101.08	97.91	70.85	70.14	110.1	98.27	105.83	107.37	77.28	81.62	60.66	79.43	88.73	82.1	83.3	86.29	83.43	85.92	96.53	95.14	55.13	51.77	56.26	52.3
SPAC19E9.03	36.59	215.09	210.33	42.39	39.6	226.11	234.36	71.35	136.74	129.08	91.78	98.03	177.65	161.73	24.63	28.42	208.23	227.51	138.67	146.66	114.98	121.45	283.66	271.63	134.54	131.16	85.56	92.32	143.69	157.67	127.57	135.52	127.95	134.92	119.21	114.76	208.9	225.74	121.52	138.36	152.41	117.1	125.94	123.61	113.38	127.55	118.2	117.39	131.57	154.76	108.07	106.44	106.93	104.15	155.61	154.09	135.04	154.18	129.72	170.99	178.41	166.04	142.61	122.3	139.91	204.38	178.46	128.71	187.01	214.45	49.83	48.94	151.41	147.84	146.6	159.19	118.84	125.59	192.02	189.27	95.47	83.13	139.02	136.45
SPAC19G12.01c	5.76	31.46	31.22	5.23	4.74	31.7	36.38	2.63	29.92	26.97	27.61	26.26	35.39	33.2	4.34	4.41	33.44	43.18	8.51	7.89	13.91	15.15	1.46	0.99	15.65	15.86	1.92	2.16	19.53	19	19.01	17.78	23.62	23.22	19.96	18.73	29.4	27.3	16.43	17.44	24.74	20.1	20.31	19.25	17.28	16.8	15.81	24.49	19.34	21.59	19.23	16.8	23.85	22.17	15.06	12.92	21.43	25.6	22.7	23.95	35.51	36.18	16.32	19.46	27.52	28.18	34.37	27.85	27.53	28.95	0.91	2.34	19.38	18.7	24.66	24.84	23.5	18.7	28.47	26.33	12.03	12.73	19.82	17.71
SPAC19G12.02c	22.32	52.67	54.98	23.38	23.58	55.76	57.32	33.35	66.17	67.24	64.13	66.2	65.74	61.51	23.29	23.6	55.47	63.99	85.86	84.66	57.17	56.63	22.02	21.44	59.27	57.9	11.66	12.37	69.81	70.81	82.98	81.76	101.79	102.76	65.64	68.01	103.15	105.56	64.06	69.03	70.81	55.35	55.19	65.33	78.66	52.51	57.04	86.4	63.05	61.79	61.26	58.84	60.91	58.99	54.66	53.89	61.74	60.8	52.73	47.25	97.39	100.34	62.65	78.82	84.7	84.34	87.47	81.73	66.44	65.43	49.23	63.06	57.73	60.47	77.44	79.37	83.43	68.28	85.42	89.77	49.71	55.91	40.72	38.01
SPAC19G12.03	18.67	90.83	98.06	21.35	21.53	79.37	78.01	23.82	160.43	169.37	46.27	51.46	136.1	143.77	12.71	13.06	103.75	112.62	34.72	35.33	51.82	53.4	12.77	13.87	50.66	55.38	33.31	36.93	170.99	173.99	113.62	112.86	152.3	146.94	104.64	96.18	166.26	142.76	73.13	70.52	82.14	53.01	60.44	64.76	96.33	53.43	43.23	85.8	152.28	123.42	79.82	78.55	116.37	107.34	73.84	69.21	61.19	60.79	62.54	47.15	130.61	136.2	79.78	116.81	70.73	81.2	79.16	74.31	77.26	72.98	19.72	23.3	135.1	140.22	116.76	113.77	152.95	117.88	124.14	133.59	40.47	46.61	55.1	51.34
SPAC19G12.04	7.35	14.16	21.48	15.26	12.07	5.29	0.54	21.02	35.28	56.05	12.45	13.79	45.39	66.92	8.95	10.63	21.16	12.74	4.36	4.44	0	0	1.15	1.26	0	0.85	6.25	2.46	24.7	23.29	10.06	7.9	22.63	14.79	2.89	3.16	22.95	18.54	0	0	0	0	0	0	18.78	0	0	18.03	28.54	10.68	0.53	0	8.94	24.19	0	0.57	0.63	0	0	0	5.51	12.29	0	10.79	4.36	12.16	7.02	6.07	0.31	0	0	0	11.28	15	9.46	9.67	56.55	18.79	2.22	6.54	0	0	0	0
SPAC19G12.05	0.92	0.65	0	0	0	4.43	4.25	0	0	0	4.9	1.31	0	0	0.18	0.34	4.12	0	0	0	31.96	45.03	1.63	0	25.35	32.26	3.33	4.67	18.17	4.87	0	0	0	0	30.96	18.3	0	0	24.89	38.5	5.03	35.06	35.83	17.67	0	45.31	41.54	0	14.35	33.05	24.26	21.26	22.7	13.1	26.49	22.54	27.18	24.85	32.56	47.47	0	0	20.69	0	0	0	0	0	24.19	47.95	0	0	6.04	0.76	0	0	0	0.81	0	0	36.6	22.54	51.3	56.76
SPAC19G12.06c	195.92	480.22	498.58	184.29	214.06	493.75	491.14	345.33	1683.02	1875.67	404.06	385.24	369.62	548.51	180.83	169.6	515.32	342.88	286.92	259.74	428.46	425.02	526.29	506.15	328.32	353.58	997.04	884.64	1051.9	880.59	330.46	327.68	387.87	357.29	728.94	701.51	394.72	439.48	504.58	492.56	469.98	433.87	363.04	421.81	453.99	345.65	381.25	495.4	1193.65	1046.62	476.66	462.25	698.91	643.23	446.42	401.8	438.97	399.24	344.35	367.55	720.61	705.71	367.4	454.22	516.38	562.5	560.86	444.06	289.81	267.94	245.99	263.38	989.08	959.62	469.45	445.51	764.51	606.57	549.82	581.76	332.75	338.41	478.67	493.8
SPAC19G12.07c	129.29	80.26	81.86	114.2	107.02	90.73	92.01	178.38	63.2	60.3	170.5	182.76	73.48	72.75	127.8	126.43	82.09	84.73	185.65	192.46	95.44	96.7	122.7	117.27	82.68	83.6	154.8	153.91	73.57	70.86	106.17	101.96	114.65	111.64	87.81	87.1	136.01	140.59	97.59	103.37	140.07	100.05	99.78	164.95	187.97	93.63	95.43	247.66	78.8	79.68	105.8	109.1	84.82	80.15	126.83	117.93	123.46	131.72	95.08	92.44	176.07	178.88	97.83	95.33	325.83	294.7	317.99	280.54	91	98.81	295.26	325.61	80.82	77.47	109.35	104.69	88.33	86.62	137.87	128.49	124.66	126.14	29.36	29.88
SPAC19G12.08	520.74	211.26	196.72	546.45	466.82	217.12	225.81	1081.85	190.22	198.23	210.19	224.45	192.94	201.49	509.19	560.45	209.46	222.35	230.47	236.49	291.6	298.49	434.05	429.11	245.61	252.53	636.83	648.5	210.8	209.43	137.39	143.7	135.67	150.49	248.01	244.67	154.86	149.88	343.31	382.26	192.73	292.06	268.38	220.89	204.61	296.69	286.17	157.17	245.99	234.98	191.33	196.8	212.3	199.05	258.89	262.79	196.31	231.59	265.39	313.73	182.53	181.83	267.5	220.24	256.53	236.21	237.06	235.4	401.7	421.2	473.6	545.06	227.78	220.51	157.59	149.75	192	211.85	168.07	159.98	481.3	520.13	128.04	131.54
SPAC19G12.09	216.25	641.76	684.82	251.53	260.78	505.36	497.43	311.53	1087.26	1149.36	311.28	325.18	969.77	932.69	187.86	188.16	613.32	759.37	1409.54	1437.98	225.98	179.6	2934.77	2952.12	262.63	298.77	916.54	928.52	440.94	479.93	629.97	675.95	613.57	553.53	284.61	299.45	898.74	841.29	273.56	224.49	393.26	143.25	173.55	395.64	521.24	127.04	123.22	485.38	444.46	365.69	288.75	252.97	263.14	267.31	268.56	304.44	333.84	294.13	177.3	127.44	280.02	279.96	247.6	397.08	305.84	296.46	274.6	338.78	123.84	120.22	488.43	540.92	482.41	471.87	475.88	453.76	428.39	363.27	309.44	363.55	163.91	207.78	122.68	132.48
SPAC19G12.10c	620.71	1493.77	1484.25	693.6	643.61	1652.41	1719.04	722.63	1512.73	1613.11	983.11	939.14	1434.76	1379.01	605.23	642.95	1294.99	1459.88	842.16	825.56	1754.38	1761.17	1363.56	1410.13	1719.92	1739.53	754.95	723.1	1301.28	1302.34	1101.74	1166.65	1040.25	1059.95	1191.1	1212.67	1117.5	1065.87	1531.78	1359.44	1738.8	1707.3	1734.29	1704.79	1614.07	1668.49	1611.53	1550.4	1421.02	1314.83	1176.96	1246.71	1198.85	1169.41	1410.4	1466.26	1526.75	1597.25	1646.91	1279.29	1103.19	1107.96	1760.06	1540.76	808.32	809.62	842.43	791.98	1392.24	1449.39	589.71	760.29	1322.82	1299.72	1294.41	1275.78	1175.94	1330.04	1208.19	1271.17	1758.06	1644.2	452.3	466.89
SPAC19G12.11	30.35	156.92	157.39	43.56	34.64	155.02	162.04	54.6	181.43	198.26	81.22	85.05	166.07	162.63	22.53	20.77	151.65	163.1	37.36	36.83	132.77	117.01	4.07	4.21	124.44	130.57	15.21	15.77	181.92	174.39	130.46	124.88	135.47	131.85	155.32	155.15	134.35	142.26	139.17	134.34	133.17	129.14	135.5	122.23	165.2	144.08	139.41	135.9	180.06	161.88	143.08	147.04	156.05	163.94	140.05	137.41	99.44	111.19	132.62	105.25	126.15	130.15	154.85	157.42	75.77	73.06	88.37	65.35	117.93	108.13	15.81	24.48	160.06	164.33	138.02	147.76	157.03	149.47	125.44	134.21	114.05	124.13	104.72	110.28
SPAC19G12.12	18.12	49.68	47.6	18.09	19.59	41.12	38.98	18.64	84.93	87.66	46.3	41.26	68.71	62.72	12.04	13.06	58.02	58.34	25.12	25.4	44.48	47.03	6.53	7.53	50.63	45.29	6.91	8.46	71.46	75.78	44.95	39.83	48.72	45.66	58.95	60.09	37.04	37.33	52.71	44.64	41.88	53.85	53.35	57.56	43.4	54.17	50.12	42.9	82.5	77.35	53.19	49.12	68.84	68.09	51.55	44.07	47.06	47.86	58.67	56.09	36.53	39.26	52.27	45.62	32.63	34.42	35.35	41.05	44.8	46.12	5.09	11.46	65.1	74.52	26.38	25.46	53.75	58.81	32.84	28.16	44.19	39.95	75.64	72.87
SPAC19G12.13c	18.24	57.82	55.02	17.85	19.67	59.64	67.34	8.33	66.2	61.05	51.59	49.8	65.83	57.08	11.14	12.5	58.97	72.93	35.75	32.51	46.04	41.42	3.89	4.45	48.59	45.82	8.11	8.11	61.16	55.65	47.93	46.92	55.25	56.35	56.39	57.85	54.12	64.43	46.25	49.36	41.37	49.93	55.24	37.97	50.95	50.71	47.79	57.1	63.25	60.62	51.54	48.37	63.78	62.8	41.6	43.33	36.04	40.69	50.63	50.47	58.37	66.72	48.57	49.87	61.85	52.67	58.4	49.93	57.99	50.28	5.5	10.83	51.31	57.19	45.5	40.56	58.05	52.14	50.36	49.23	29.87	35.64	32.17	36.21
SPAC19G12.14	59.14	102.83	100.6	64.77	62.12	98.39	104.77	111.8	115.46	114.54	90.64	88.47	115.73	109.54	59.09	60.87	108.41	115.95	94.9	94.43	91.35	98.75	95.73	89.62	94.23	91.76	20.99	19.73	114.21	110.47	89.66	93.13	89.66	92.7	98.86	102.65	88.76	78.14	101.5	100.82	88.53	105.52	111.35	119.31	71.65	112.37	104.87	81.65	108.38	110.6	96.37	92.87	108.61	108.19	92.77	90.3	112.7	118.24	117.32	109.2	87.4	84.91	104.35	90.33	98.17	96.65	108.44	110.75	91.32	99.04	89.15	106.34	96.87	91.99	84.97	86.54	91.75	111.78	86.1	88.07	117.86	104.78	73.29	68.65
SPAC19G12.15c	89.7	135.07	129.73	100.72	92.76	112.37	109.79	142.55	237.16	232.6	119.93	107.02	201.69	168.61	88.26	95.89	139.61	142.62	120.75	122.13	127.03	130.2	210.99	202.95	110.84	107.33	71.98	68.22	223.71	218.03	120.71	129.63	119.64	119.11	174.09	176.03	115.89	99.43	158.99	151.46	95.42	126.64	136.88	115.15	84.66	96.65	104.57	89.21	206.95	206.53	114.22	105.37	147.3	143.73	107	113.85	135.32	124.24	159.29	144.2	86.51	85.43	135.87	136.31	112.15	114.31	113.42	122.18	168.09	168.44	193.99	203.61	252.42	246.52	98.44	99.95	170.29	200.28	93.04	93.29	202.16	200.37	149.45	147.65
SPAC19G12.16c	16.91	38.89	40.78	12.66	11.18	35.42	41.19	6.07	641.14	719.85	89.67	93.94	300.86	322.52	18.12	26.54	63.22	71.65	101.67	100.12	75.67	83.01	89.39	95.14	17.29	19.38	21.53	21.09	1022.06	978.65	22.32	18.09	15.05	15.72	292.52	329.86	27.97	30.97	248.02	221.87	33.23	88.02	87.76	43.88	12.35	22.44	17.74	19.26	829.54	769.5	16.92	14.73	250.56	232.9	19.47	18.08	40.77	37.52	207.15	156.03	28.18	26.98	84.15	67.14	49.4	50.86	38.58	64.68	27.14	26.31	31.11	94.21	775.54	744.98	25.15	26.67	333.11	379.71	33.05	32.03	142.09	112.54	301.97	298.14
SPAC19G12.17	12.4	58.66	50.83	10.07	10.83	42.36	38.53	19.41	60.1	77.77	33.9	34.58	48.06	61.71	9.42	5.84	60.93	36.55	10.92	15.88	87.33	74.29	2.75	2.75	72.99	82.26	12.09	9.81	91.93	83.55	65.11	61.08	69.23	70.35	85.71	96.46	58.25	54.26	66.87	70.71	62.32	92.11	89.25	57.71	90.93	73.29	61.25	68.07	96.84	96.19	61.3	68.57	97.94	90.14	65.01	58.9	53.28	53.6	84.41	65.11	45.84	46.44	80.8	85.1	41.54	40.71	53.04	35.44	62.3	48.77	7.68	11.32	78.86	80.11	38.74	36.32	85.3	73.21	40.28	39.31	57.05	69.18	63.87	70.41
SPAC1A6.01c	22.43	54.7	56.22	21.61	24.64	63.51	62	25.1	58.2	51.98	66.8	71.48	62.45	53.86	12.79	15.29	55.22	54.35	22	24.91	36.83	38.67	11.53	13.96	39.91	37.82	10.91	12.68	42.32	47.06	51.5	44.89	55.83	53.87	44.46	45.54	58.04	56.49	40.64	41.52	51.84	42.55	36.09	47.44	54.91	36.75	36.27	61.53	43.74	44.8	40.8	42.73	44.65	45.15	40.22	38.2	43.22	47.38	42.11	44.04	57.57	63.88	40.57	47.34	60.22	59.9	58.43	55.64	44.74	46.36	38.62	21.18	44.88	47.62	57.73	55.41	50.8	45.27	61.81	57.94	34.07	33.33	42.49	43.67
SPAC1A6.02	5.11	54.51	51.98	6.85	6.34	42.98	46.12	4.76	55.12	59.23	35.93	40.37	64.99	59.02	3.72	3.92	54.27	49.51	14.04	12.19	63.96	61.86	3.84	3.72	59.52	56.57	6.23	6.36	69.71	72.76	58.14	56.81	57.16	53.61	74.61	77.05	47.21	46.07	60.14	60.3	46.34	72.85	76.47	47.11	44.35	70.2	65.85	44.11	71.71	67.69	57.28	55.21	81.83	77.48	50.34	47.55	41.51	47.61	76.07	65.13	34.56	34.72	73.4	61.29	23.76	26.14	24.5	24.72	37.59	33.99	4.9	5.52	66.16	67.72	39.68	40.35	66.35	80.25	36.65	38.38	56.66	54.48	113.18	117.07
SPAC1A6.03c	90.19	146.29	150.26	114	97.24	116.85	127.93	94.09	261.08	260.28	177.45	181.3	222.89	208.53	60.41	65.81	153.83	192.8	128.88	128.3	172.19	176.38	77.41	77.52	146.83	143.4	48.27	50.35	247.85	256.67	141.28	149.83	139.72	137.4	236.38	241.05	182.38	176.69	202.44	187.42	134.13	157.37	166.04	156.93	138.96	120.65	118.62	172.69	212.25	207.4	106.83	105.55	183.62	182.78	105.46	110.7	113.11	126.12	202.28	171.95	161.85	164.48	163.85	146.73	187.84	164.87	191.43	199.37	180.8	171.12	37.19	62.98	254.6	237.88	135.97	123.38	202.95	227.55	154.33	161.21	235.82	221.77	186.75	187.13
SPAC1A6.04c	416.14	2012.7	1660.84	462.39	413.62	1166.8	1124.29	261.45	2684.5	2409.61	1064.57	1001.53	2969.58	2359.81	263.11	268.99	2233.22	2018.38	431.4	413.39	3632.08	3112.51	408.16	436.73	3037.66	3016.44	98.44	102.02	1519.76	1681.05	2625.5	2661.56	1799.69	1839.38	3762.89	4201.98	1495.31	1215.73	4405.06	4466.1	3122.72	3230.42	3549.12	2089.55	1925.9	2507.8	2453.71	1147.77	2397.93	2551.13	2384.11	2588.54	2697.06	2645.5	2662.52	2711.33	3706.91	2961.9	5326.54	6936.63	1047.42	1037.73	4308.89	4198.74	839.11	900.72	948.83	826.2	11909.8	11221.1	223.1	398.05	5735.18	6118.42	1243.15	1293.38	4138.67	4977.55	1259.33	1213.26	4956.34	5451.83	2537.88	2321.36
SPAC1A6.05c	20.4	62.92	60.36	16.5	14.3	57.98	56.83	14.04	80.35	78.4	72.37	71.22	78.98	65.78	20.08	19.55	64.27	66.03	36.19	35.67	78.9	76.26	16.31	15.04	74.19	78.3	5.24	6.88	71.62	72.97	51.07	56.61	56.26	51.43	79.95	78.81	53.16	58.27	73.66	70.43	58.11	74.8	83.16	62.91	54.99	73.35	68.93	53.21	69.14	66.86	58.15	57.43	72.21	72.07	57.22	57.25	61.93	62.78	81.74	77.51	58.99	62.33	77.28	61.49	49.56	49.4	54.3	48.96	65.27	62.21	20.34	27.7	72.67	65.08	50.1	52.75	72.14	82.79	57.82	59.56	87.6	77.43	89.49	86.63
SPAC1A6.06c	17.65	1.16	1.83	20.2	19.36	1.26	3.21	24.03	2.11	1.5	8.22	6.58	0.9	2.87	18.2	19.56	1.61	0.23	10.88	13.02	0.83	0.89	3.83	4.93	1.23	1.23	2.4	1	2.56	2.64	3.3	3.94	3.28	4.09	0.79	0.87	4.14	7.06	0.78	0.55	1.52	1.65	0.41	1.76	2.21	2.24	1.99	2.45	1.18	1.13	0.86	1.91	1.33	2.67	1.63	1.86	1.55	1.02	1.86	0.66	2.17	2.02	1.3	1.41	4.91	2.9	5.68	3.03	1.41	0.67	4.18	3.43	1.98	0.43	1.73	0.95	0.88	1.58	3.53	0.78	0.75	1.66	0.46	0.61
SPAC1A6.07	48.49	130.09	119.34	48.01	49.03	106.48	101.12	54.29	202.24	200.28	160.08	147.11	175.11	155.54	45.14	45.96	140.61	125.16	126.13	125.02	194.92	192.65	159.23	154.59	187.01	185.83	48.07	46.23	200.18	206.82	166.47	166.82	148.38	145.25	201.99	203.09	110.26	105.51	195.32	184.67	128.99	174.92	176.68	178.86	136.2	160.56	151.79	116.49	186.97	190.14	148.85	145.9	187.57	188.11	148.58	156.28	171.68	157	192.3	187.5	91.88	93.81	198.95	167.9	121.93	109.25	112.67	140.77	128.35	134.54	65.11	117.78	213.44	198.98	83.33	84.48	171.54	225.49	90.24	87.11	236.36	218.38	145.57	141.92
SPAC1A6.08c	3.81	22.63	22.82	4.92	5.91	21.2	19.54	2.46	14.83	14.63	14.01	11.99	20.98	19.11	5.26	3.25	21.43	21.92	3.41	4.43	23.83	21.97	5.41	4.46	12.76	10.47	5.15	5.81	18.01	19.48	12.29	10.02	12.71	11.17	26.41	27.36	8.78	9.72	29.23	23.8	16.35	27.34	29.98	14.78	19.96	22.75	21.86	22.06	20.92	19	19.5	20.87	27.8	26.16	17.39	17.59	16.7	15.7	22.63	26.95	20.66	21.04	25.27	23.9	12.91	19.62	18.69	11.5	9.06	9.8	1	1.45	19.34	19.54	12.11	12.63	25.38	24.33	12.76	13.89	25.25	25.13	14.76	12.66
SPAC1A6.09c	185.44	85.84	84.61	122.32	121.32	93.72	99.05	107.87	89.27	79.94	149.17	152.3	88	80.73	226.62	239.96	82.14	82.74	114.77	113.89	73.79	76.52	98.18	92.04	72.28	72.2	38.3	39.32	75.83	73.78	65.25	62.2	70.21	68.77	76.08	76.71	66.82	67.8	72.47	75.38	93.46	87.5	85.65	101.3	104.61	89.34	91.28	113.27	80.59	84.03	86.22	92.28	79.93	74.78	100.49	97.25	95.49	94.73	83.36	83.69	86.85	89.54	72.96	64.41	146.55	133.6	128.16	133.56	88.68	98.96	93.14	138.15	67.57	71.11	84.95	83.36	67.54	74.08	97.59	91.96	110.09	100.06	86.2	88.18
SPAC1A6.10	26.88	88.8	85.28	23.98	22.96	84.14	89.97	25.18	124.75	113.73	59.62	58	100.31	94.53	27.07	29.34	102.1	89.37	45.07	47.22	78.38	77.05	12.77	11.43	71.2	67.3	10.37	10.68	122.7	116.93	50.93	50.49	58.91	57.07	98.06	104.1	52.12	53.58	86.01	95.33	52.51	97.51	93.64	59.88	38.64	93.75	88.24	48.98	124.86	132.16	67.01	64.31	114.53	114.82	60.47	55.22	56.91	58.08	100.25	117.94	45.97	46.56	86.63	73.53	47.19	45.07	46.16	48.38	97.17	99.52	22.08	32.17	101.81	92.9	44.24	38.19	97.83	96.04	43.24	42.77	74.64	65.57	121.91	118.01
SPAC1A6.11	0.46	0.48	0.45	0.92	0	0.46	1.01	0.96	0	0	1.88	2.34	0	0.48	0.91	0.47	0	0	5.69	8.09	0.44	0.84	0.44	3.97	0.44	0.86	1.01	1.5	0	0.91	4.75	5.96	8.06	8.62	0.89	0.9	8.38	10.86	0.45	0.48	2.52	0.39	0.95	0.9	5.78	0.91	1.35	7.61	0	0	2.22	0.45	0	0.88	1.34	2.26	4.52	2.54	0.45	0.42	4.02	4.4	0.45	0.42	4.86	7.21	6	5.76	0.43	0	2.48	3.93	0	0	4.11	2.92	0.86	1.26	5.1	4.44	0	0	0	0.83
SPAC1B1.01	118.53	139.86	142.83	137.48	119.12	132.7	136.46	205.8	148.49	158.19	227.86	221.34	148.18	156.34	111.83	111.32	149.99	132.42	231.04	233.1	99.69	107.02	206.57	216.98	83.27	81.91	60.59	60.98	151.85	150.71	84.41	91.38	90.72	97.82	147.58	143.27	131.78	139.08	123.68	131.19	108.13	109.99	102.46	127.36	116.61	94.07	96.93	143.31	147.77	163.15	91.19	94.51	149.29	145.33	103.77	95.83	115.24	112.93	123.72	124.21	183.38	197.11	100.22	108.8	233.03	216.52	231.79	220.82	107.74	105.73	327.94	525.34	132.04	131.84	121.76	121.92	129.49	134.96	170.88	161.28	108.89	109.68	99.93	100.05
SPAC1B1.02c	17.32	52.24	51.2	19.09	15.92	42.97	47.44	23.17	67.28	68.34	35.96	36.74	61.03	57.24	14.02	13.92	51.92	57.97	34.89	36.39	44.89	48.09	30.45	28.36	50.29	48.18	8.98	9.6	80.28	74.06	53.54	53.15	57.58	62.34	66.1	67.23	46.97	49.91	56.24	61.67	46.12	52.28	51.24	49.9	38.33	44.87	46.16	35.15	74.38	74.43	48.29	45.85	64.23	63.35	45.04	44.22	47.95	47.23	55.46	55.76	41.66	46.89	48.59	46.34	46.9	45.26	41.87	48.76	59.09	60.23	45.06	60.14	69.83	69.63	42.12	37.24	64.97	63.71	38.19	40.6	47.7	42.55	45.14	42.96
SPAC1B1.03c	26.74	99.02	91.75	24.63	21.76	96.97	99.27	26.97	106.69	97.43	83.68	71.61	108.91	94.58	24.23	25.18	94.71	113.29	65.61	66.25	104.13	106.46	40.04	38.82	110.32	113.75	8.98	11.04	120.04	111.98	98.79	101.07	106.49	109.74	115.64	118.59	91.92	89.07	111.02	114.43	92.54	118.67	122.14	98.77	63.68	122.36	123.98	70.49	116.11	116.07	109	113.87	118.65	117.28	98.95	97.42	110.58	112.23	115.78	102.16	88.1	87.99	115.41	106.28	80.87	78.07	74.8	87.31	117.76	127.08	29.33	56.18	94.48	87.4	90.32	95.07	103.53	116.81	89.49	87.27	110.41	99.72	124.19	124.65
SPAC1B1.04c	38.76	76.25	72.24	41.27	40.29	64.84	71.55	47.29	89.93	83.82	63.02	63.16	92.24	87.48	37.2	39.18	83.32	88.71	74.28	75.3	91.48	92.17	34.44	32.52	93.35	93.96	13.46	12.71	97.1	95.79	109.88	108.6	120.97	119.79	94.96	94.91	97.35	96.38	103.05	101.84	92.21	88.96	92.76	95.08	100.77	88.77	82.87	133.4	90.89	90.98	82.54	80.56	97.71	92.65	82.19	79.47	89.52	97.31	93.53	94.87	89.15	91.11	94.35	92.53	113.75	108.76	112.17	113.44	93.82	96.17	66.71	109.77	95.8	92.12	74.3	77.06	98.56	89.57	83	77.47	95.5	87.13	66.87	66.94
SPAC1B2.02c	111.27	129.28	122.46	111.26	99.9	119.91	121.02	82.63	105.52	108.35	127.83	133.11	125.56	123.49	125.35	123.46	115.5	119.49	69.35	70.8	75.49	79.04	31.31	29.03	77.03	78.31	42.11	36.1	83.2	75.09	83.33	84.65	87.56	87.51	86.3	91.04	111.2	106.13	79.56	83.75	101.65	89.39	86	110.38	119.3	92.05	82.48	118.51	80.65	76.28	87.77	87.95	95.68	97.18	90.27	89.84	92.37	97.92	98.61	91.16	110.11	114.05	89.49	94.1	103.83	91.83	88.88	103.13	82.95	81.76	84.35	133.13	81.69	76.64	121.29	125.25	97.21	100.35	120.75	126.49	75.58	79.14	78.4	76.75
SPAC1B2.03c	3.36	13.79	9.02	3.17	3.25	12.41	10.68	3.96	11.5	13.31	4.97	5.69	8.93	9.98	2.67	5.33	12.43	10.73	3.74	3.88	13.65	14.7	4.86	5.22	11.56	12.73	5.24	5.1	18.4	14.98	8.41	9.01	7.63	9.64	14.85	14.23	5.85	4.76	30.33	30.74	5.97	16.43	13.33	13.08	17.05	30.02	17.55	8.39	18.23	15.06	10.71	11.87	16.69	11.31	12.5	16.48	12.92	12.93	16.05	14.34	7.56	6.55	29.62	12.98	8.43	8.05	7.06	8.25	16.19	22.3	3.3	5.58	16.72	15.52	5.11	6.04	11.24	16.24	5.38	7.1	24.1	23.28	17.19	22.16
SPAC1B2.04	59.09	210.98	206.88	60.69	59.02	186.31	209.54	69.12	319.35	324.1	99.35	92.33	250.68	242.08	82.18	75.36	220.24	225.48	136.02	131.51	235.94	251.14	178.85	176.3	206.39	231.36	132.42	128.48	349.39	345.95	231.51	211.8	240.05	238.37	290.65	283.15	246.09	242.29	253.46	240.37	188.43	249.1	262.63	184.83	198.72	215.52	224.46	202.02	339.31	349.96	235.16	221.19	289.41	280.43	193.68	216.71	180.26	182.71	260.56	239.24	225.93	218.11	251.24	246.58	131.65	153.07	119.99	103.28	236.34	218.7	243.48	218.74	329.62	336.89	180.09	181.98	281.1	269.46	193.5	195.74	229.13	232.67	193.11	179.5
SPAC1B2.05	12.83	34.66	35.28	14.12	13.38	39.31	41.7	14.72	42.64	39.48	36.72	37.69	33.27	33.97	11.47	14.58	38.1	42.26	20.12	20.94	20.11	20.92	10.89	11.25	22.23	25.01	5.51	5.19	31.59	30.14	30.8	29.86	33.78	38.31	25.89	25.87	38.44	37.27	24.35	23.57	36.35	26.15	27.53	33.01	30.31	26.78	27.24	36.71	29.83	31.35	31.84	30.98	29.65	26.59	33.15	30.76	32.41	33.32	30.88	32.18	43.26	41.47	25.78	21.37	36.66	37.39	35.45	34.14	38.5	41.46	14.37	19.44	28.99	25.64	37.43	35.68	28.05	25.99	37.09	40.52	25.3	21.25	25.95	27.58
SPAC1B2.06	0.76	1.62	1.52	0.77	0.68	1.55	1.8	0	0	1.54	4.07	0.79	0	2.49	0.75	0.79	0	0	0	1.49	2.88	2.72	0	0	1.46	0.71	0	0.78	2.23	5.48	0.71	0.77	0.7	0.71	0.75	3.01	0	1.94	1.49	0.84	2.76	1.23	0	1.5	2.9	1.53	2.25	0.69	1.5	3.03	0	0.75	3.31	2.19	2.96	0.76	1.98	1.37	0	1.35	1.27	0.64	0.77	2.08	1.93	1.91	1.9	2.63	2.83	3.58	0	0	1.51	1.46	0	1.35	1.43	0.69	1.87	0	2.21	2.18	2.34	1.37
SPAC1B3.01c	0	93.52	91.97	0	0	85.6	74.41	0	130.1	146.86	0	0	103.44	97.59	0	0	118.07	101.89	34.75	25.16	135.77	131.87	337.56	312.85	126.07	149.4	26.57	31.41	214.2	210.3	77.81	78.23	103.77	80.89	211.87	186.7	0	0	192.25	167.89	66.32	153.83	163.03	39.79	39.92	179.45	176.2	27.67	199.28	214.03	142.58	136.86	203.48	187.15	94.09	92	70.7	72.82	155.58	109.05	0	0	131.73	132.32	0	0	0	0	52.5	83.92	24.19	80.65	207.95	180.41	0	0	163.37	152.71	0	0	81.96	90.05	61.98	46.02
SPAC1B3.02c	37.9	138.66	121.93	36.12	36.31	150.02	146.81	39.28	193.18	194.5	118.84	108.06	142.46	149.7	29.74	25.92	151.9	140.17	81.09	85.78	219.6	215.71	289.49	299.48	209.76	205.46	45.86	46.28	233.24	231.28	168.24	152.64	175.26	162.14	233.68	250.11	127.9	124.19	221.42	211.78	147.92	219.92	214.69	133.69	148.56	220.9	239.5	151.67	230.43	227.71	208.62	209.72	221.38	243.71	184.77	176.31	142.15	141.43	189.98	185.2	113.42	105.3	199.56	195.95	104.15	100.77	104.81	99.16	151.38	124.46	90.9	102.73	217.99	220.02	107.08	104.88	242.95	213.72	115.41	105.37	168.84	170.91	148.85	152.61
SPAC1B3.03c	171.76	103.1	112.78	275.42	266.48	86.82	118.47	228.42	36.07	35.36	47.41	43.62	72.23	63.32	98.46	99.56	70.11	102.68	23.22	29.35	70.27	69.9	17.64	14.55	116.18	107.05	21.68	17.62	30.21	44.82	136.4	140.51	105.98	111.59	50.71	42.27	90.06	85.93	77.18	70.29	88.55	59.97	85.88	71.57	91.85	79.71	84.45	50.55	38.38	33.56	116.48	105.81	46.41	41.86	100.21	115.13	75.69	88.2	79.44	52.98	62.2	63.81	92.34	145.96	26.09	40.53	29.61	47.19	86.48	81.76	0	0	67.68	58.93	158.55	156.61	77.85	67.52	95.85	94.18	93.42	108.91	434.17	377.59
SPAC1B3.04c	11.72	27.88	24.47	8.72	6.87	30.67	25.75	3.76	27.61	24.69	40.69	41.18	30.87	24.42	9.3	9.92	28.46	27.75	11.48	10.65	17.96	19.79	1.27	1.53	15.52	18.91	2.11	2.21	18.85	20.28	25.59	24.49	27.08	27.24	21.66	22.14	35.65	37.16	23.84	28.37	27.75	19.05	21.99	26.38	28.69	16.61	17.57	37.26	20.04	21.51	21.47	21.87	22.6	21.47	22.36	21.19	27.12	25.64	22.32	24.52	30.61	27.61	18.74	25.93	23.07	23.81	25.69	24.13	33.02	32.49	1.83	3.3	19.49	24.95	29.7	29.27	29.09	23.71	28.07	26.6	16.65	20.69	22.43	23.44
SPAC1B3.05	67.73	107.01	106.24	70.92	71.68	105.89	112.32	95.9	109.89	105.55	103.03	97.09	117.7	107.07	60.92	65.08	103.98	114.24	85.4	87.69	108.99	105.77	68.11	68.1	112.03	120.39	30.75	30.07	115.79	111.4	128.33	124.66	123.66	123.17	113.6	115.84	124.75	123.6	107.08	112.41	110.38	111.11	112.38	121.01	111.62	116.43	111.42	126.85	113.74	114.62	110.18	111.95	119.06	116.12	105.18	103.64	117.25	126.16	115.82	114.18	127.93	126.84	107.54	104.7	125.2	117.91	121.63	120.56	114.75	121.16	84.87	97.98	105.08	96.68	106.53	106.82	101.06	111.11	119.79	117.31	114.23	107.93	106.9	109.39
SPAC1B3.06c	18.57	98.78	102.61	16.63	14.13	101.35	97.4	12.38	123.02	120.84	71.27	61.42	115.73	97.42	17.57	19.46	112.25	110.49	111.1	107.61	110.28	115.04	121.03	127.26	123.3	134.96	32.2	36.45	141.97	142.98	128.38	127.3	139.33	134.74	105.15	102.06	139.86	147.05	97.13	103.51	109.26	127.94	126.44	117.76	105.06	122.25	117.47	90.55	142.43	139.82	109.25	111.11	104.24	108.47	110.94	103.26	99.75	121.95	107.81	101.39	97.24	100.76	118.99	109.09	72.62	66.91	82.15	70.03	89.46	95.72	50.96	60.45	112.21	118.83	93.24	84.86	88.65	100.01	98.94	92.89	79.32	86.41	78.09	75.55
SPAC1B3.07c	110.27	113.91	119.55	76.61	74.48	108.64	134.24	49.04	144.43	151.85	207.28	203.43	124.49	128.02	114.1	105.42	116.61	129.22	178.95	188.15	84.03	89.01	91.81	86.65	94.32	90.07	43.39	37.78	127.64	138.62	106.5	96.95	112.63	118.56	133.42	129.08	121.26	148.76	102.54	98.79	95.41	100.81	98.17	118.05	102.65	93.9	84.94	143.01	126.96	128.92	110.04	100.69	132.76	137.26	97.65	83.78	103.44	102.14	106.48	111.06	178.83	186.96	91.04	99.03	312.51	284.95	269.82	279.15	100.84	91.42	116.66	157.43	126.92	111.64	118.42	112.42	121.46	133.93	157.66	147.83	75.06	70.4	41.18	39.3
SPAC1B3.08	109.72	61.98	69.23	117.16	108.78	55.73	58.51	139.21	132.51	132.14	159.55	155.87	101.51	90.17	81.76	88.8	68.17	71.29	129.23	132.25	64.48	58.45	186.14	191.6	67	71.77	358.32	339.09	111.18	117.14	115.73	121.81	103.95	108.26	96.28	97.38	97.6	98.15	74.11	74.52	102.52	66.65	75.32	116.63	91.01	61.51	61.97	87.33	113.86	107.6	97.06	86.53	92.03	91.08	90.78	88.11	107.53	98.97	77.93	74.15	82.8	80.96	72.2	78.19	116.69	103.71	96.68	140.42	60.67	60.67	110.9	140.37	126.99	121.72	80.93	80.21	98.64	110.55	96.91	84.78	81.32	76.55	110.85	107.49
SPAC1B3.09c	90.14	98.53	90.53	75.97	71.17	96.04	100.49	74.49	89.24	89.59	128.43	123.63	108.11	97.68	77.47	84.99	96.33	99.46	81.16	78.91	84.13	82.97	27.45	27.26	80.43	86.09	54.63	51.57	80.2	81.76	84.62	83.3	85.42	84.78	98.11	89.43	86.13	87.11	85.87	94.87	93.38	99.58	96.01	106.25	90.36	100.08	90.42	93.19	82.19	77.74	92.58	86.96	103.87	97.39	87.74	77.98	101.04	104.19	99.86	106.07	87.54	88.32	97.98	86.54	112.47	112.7	103.85	116.75	90.42	95.14	56.25	75.74	72.65	72.45	95.25	94.55	89.73	93.44	105.55	97.8	100.77	87.73	100.76	96.52
SPAC1B3.10c	4.27	12.19	12.24	4.38	3.25	9.27	9.48	2.83	16.32	16.2	14.66	15.11	15.73	14.64	4.09	3.97	10.73	13.69	8.01	8.14	15	14.06	1.63	0.97	15.61	15.02	0.73	0.95	18.2	16.4	13.92	15.5	13.23	12.51	16.91	17.27	14.36	12.8	16.51	15.4	14.58	17.46	14.3	15.32	8.05	12.39	12.81	11.84	16.27	13.76	12.38	9.57	16.19	15.71	7.77	8.96	18.01	16.54	13.73	10.89	19.23	19.23	16.98	13.3	24.27	21.31	22.72	23.38	8.58	8.37	0.69	5.86	15.23	14.81	13.96	14.75	18.68	17.92	17.93	18.47	14.06	12.94	12.6	13.49
SPAC1B3.12c	49.84	93.58	94.29	55.53	53.9	122.19	109.14	58.8	134.18	128.82	104.23	112.21	85.95	103.88	50.47	50.86	106	84.97	80.13	81.3	150.38	155.67	73.22	70.68	164.61	162.35	90.78	93.78	154.06	145.14	134.23	135.02	130.02	132.03	145.28	137.69	102.59	104.52	138.95	129.6	135.31	151.88	153.27	128.06	153.94	155.23	163.13	164.5	145.3	158.98	176.77	173.98	141.48	144.44	175.53	168.54	137.29	137.34	135.8	149.52	116.46	118.57	144.45	133.51	117.34	122.59	132	110.06	149.32	143.63	118.33	106.43	132.12	142.22	107.84	99.26	135.99	124.44	95.6	99.54	136.67	144.69	101.79	112.46
SPAC1B3.13	102.26	66.95	63.47	115.62	112.39	71.68	76.79	148.93	66.86	58.54	94.17	86.5	75.91	61.81	96.94	93.15	64.41	71.7	88.56	82.39	90.65	91.23	90.47	88.96	88.59	92.19	24.98	26.07	88.5	83.85	79.6	81.33	79.51	81.55	91.06	93.55	65.21	65.36	91.94	92.36	66.05	99.25	105.7	84.16	52.59	98.78	102.1	53.92	89.07	95.22	87.4	85.62	79.27	81.2	82.32	88.06	88.32	88.04	92.03	92.73	65.61	63.82	91.21	80.53	94.93	83.04	82.96	95.81	81.15	87.31	223.7	193.52	64.9	73.02	65.03	65.27	73.27	89.49	68.7	61.73	99.29	94.86	96.29	95.45
SPAC1B3.14	216.01	522.79	532.62	181.79	171.76	509.82	506.72	192.87	877.45	819.74	373.79	376.59	621.16	649.53	273.17	298.77	605.85	524.8	387.77	345.08	701.28	766.93	503.5	483.65	706.21	723.86	791.46	735.93	914.13	1015.2	650.92	545.56	610.15	572.2	801.95	803.4	443.68	481.91	732.89	730.07	528.82	693.34	842.34	603.8	616.53	690.6	660.37	585.13	837.74	932.58	649.55	700.95	869.24	824.89	646.05	595.06	544.31	577.13	701.14	672.6	496.06	479.75	674.39	663.08	372.33	358.66	421.31	310.29	492.39	488.44	391.32	394.94	908.08	888.65	423.61	396.21	744.57	727.09	434.15	432.52	660.31	647.1	614.48	564.81
SPAC1B3.15c	13.49	46.29	52.42	12.86	13.99	52.03	60.25	11.07	51.25	46.34	81.76	78.13	48.67	43.93	9.96	10.47	49.93	63.38	72.46	70.03	31.6	34.68	24.98	22.3	35.43	35.84	12.98	10.54	40.82	39.29	56.51	61.37	66.5	66.75	38.09	38.55	55.47	56	29.92	27.49	52.47	33.23	33.22	63.59	44.87	29.8	30.41	50.17	36.84	40.99	41.42	34.57	44.39	39.98	37.5	36.16	56.66	50.04	42.71	42.89	64.43	66.77	31.51	26.5	63.76	60.94	65.8	65.41	28.43	28.96	14.06	31.2	25.33	22.69	36.23	38.67	29.55	35.31	47.99	47.83	20.48	19.53	25.64	24.32
SPAC1B3.16c	25.76	42.26	42.65	23.94	24.62	47.45	47.96	22.62	44.93	45.42	82.08	79.87	36.81	39.84	25.15	29.5	45.1	41.86	145.97	152.24	46.11	48.22	228.66	226.66	59.04	57.61	29.53	31.31	58.24	54.07	73.22	90.56	85.72	90.84	39.21	39.26	114.21	101.53	35.68	38.79	50.07	59.02	59.48	82.93	42.99	77.76	70.66	50.25	53.57	74.91	54.7	55.18	50.24	47.85	70.77	67.08	70.44	75.01	68.68	82.26	82.3	78	55.35	34.27	108.85	110.47	95.82	105.44	46	53.06	12.03	23.4	58.61	50.61	68.19	67.28	27.08	44.21	106.98	93.64	54.64	39.8	393.47	421.43
SPAC1B3.17	7.21	8.71	10.38	8.91	7.56	11.49	10.6	8.39	19.05	18.76	20.77	18.88	12.47	12.89	7.53	6.73	11.97	12.55	14.48	14.59	7.01	7.91	3.61	3.54	6.91	6.98	1.5	1.89	19.33	19.88	7.65	9.75	8.94	11.68	10.99	11.65	10.94	12.66	8.07	8.01	7.67	9.62	9.25	9	4.8	7.04	8.7	7.55	17.2	20.1	7.92	7.53	12.15	11.56	6.92	5.25	8.44	9.34	10.16	9.98	12.72	14.22	6.98	7.05	21.59	17.08	22.14	21.82	5.6	6.22	6.11	9.58	12.67	11.23	8.84	7.6	11.89	10.5	10.83	10.31	7.02	6.39	32.6	34.17
SPAC1B3.18c	15.14	79.57	77.85	13.87	15.81	77.9	77.96	21.34	117.84	100.11	68.4	59.37	127.63	95.05	14.52	16.3	91.66	114.4	46.6	37.83	47.58	48.62	10.12	11.13	43.76	50.66	10.76	14.69	79.88	72.29	61.57	53.71	60.8	66.22	59	62.7	71.38	80.01	45.02	48	59.7	57.76	62.93	64.32	65.94	49.62	51.16	61.21	74.31	74.3	65.19	57.99	81.2	73.84	52.15	52.65	63.25	58.24	70.72	79.05	81.14	83.96	61.51	43.87	54.1	55.57	60.54	57.34	76.2	74.91	9.61	26.19	71.16	65.93	66.52	62.92	65.67	69.88	77.8	72.01	56.58	59.15	76.92	63.9
SPAC1B3.20	51.91	93.9	95.35	34.79	36.49	78	49.34	26.44	101.04	116.66	67.53	82.08	33.7	103.73	40.37	36.56	91.77	31.52	95.33	77	69.68	56.3	35.95	19.67	70.04	60.63	40.51	50.73	64.92	73.98	61.42	94.15	76.38	90.91	68.39	88.77	105.62	129.56	69.7	62.36	76.75	50.71	33.26	83.98	125.9	55.23	61.64	86.29	56.2	58.96	84.88	68.91	65.32	60.42	90.07	76.72	97.28	86.37	57.57	70.62	117.93	141.18	68.26	86.57	84.3	90.42	94.53	95.23	69.15	78.87	54.23	43.86	66.75	117.5	106.55	105.81	77.05	69.47	94.71	106.36	69.09	95.75	45.12	47.98
SPAC1B3.21	4.9	0	1.25	4.95	2.13	0	0	0	2.87	5.02	4.12	2.58	0	0	0	5.09	0	0	3.5	1.19	3.44	0	6.71	0	2.31	1.13	8.6	6.01	6.04	0	0	1.24	3.34	1.14	0	0	0	0	1.21	0	0	0.95	0	2.42	0	2.48	2.41	0	1.22	0	0	3.63	2.11	1.19	1.19	0	4.14	2.13	0	1.07	0.98	1.96	1.26	2.22	2.99	0.98	1.93	4.07	0	1.13	0.97	0	0	2.35	2.01	0	0	2.2	0.95	1	0	0	2.55	0
SPAC1B9.02c	25.97	92.65	85.64	24.79	22.88	87.2	100.64	25.09	92.31	83.27	77.69	68.79	117.25	89.05	30.37	32.73	95.37	117.31	71.63	62	60.8	55.61	36.11	34.19	58.71	66.2	8.92	6.88	65.35	58.76	76.38	71.93	85.33	94.82	63.5	62.02	93.45	97.89	75.97	81.3	73.59	71.12	74.59	78.65	65.85	63.74	66.38	74.71	62.89	60.67	71.3	67.31	68.85	63.99	59.65	64.07	81.79	88.25	69.12	57.37	91.17	105.53	57.47	65.42	81.18	67.82	82.34	83.08	95.09	82.56	0	33.42	54.32	52.04	80.44	83.78	64.98	64.78	94.64	92.12	89.07	76.44	50.28	48.65
SPAC1B9.03c	195.36	129.16	111.09	174.06	162.03	138.27	130.17	199.05	90.13	84.56	154.52	155.3	125.56	106.76	224.11	236.39	128.96	127.31	124.14	124.93	147.06	156.34	63.89	58.86	164.14	159.33	15.15	15.28	108.32	101.76	145.76	144.08	147.01	147.08	137.04	135.19	115.59	120.26	138.13	142.56	129.68	156.39	156.36	157.23	148.29	175.34	169.96	157.66	102.17	104.43	166.74	165.68	143.59	142.23	174.19	162.7	155.63	162.52	157.74	176.58	123.76	128.18	141.15	120.21	138.79	150.4	145.48	129.56	143.76	153.85	174.46	136.77	77.37	78.05	119.5	112.65	104.07	124.34	121.6	111.58	148.29	139.68	138.52	135.4
SPAC1D4.01	66.73	79.01	69.28	44.12	40.24	107.19	109.58	52.29	76.16	70.27	141.54	157.92	83.26	78.28	71.76	75.34	94.62	83.53	71.56	71.03	84.6	79.71	77.42	68.69	82.05	88.16	29.12	21.2	84.44	86.23	84.33	83.86	79.46	85.49	89.29	87.44	74.79	86.44	80.03	83.89	75.6	84.34	78.05	87.33	83.87	81.63	86.53	96.37	91.51	74.54	80.67	77.31	78.31	82.64	70.95	74.13	71.5	95.88	77.1	67.26	74.01	73.2	87.78	78.18	96.25	97.43	103.99	88.8	83.51	75.28	356.33	238.27	76.27	83.08	66.38	62.61	85.74	96.48	74.32	68.11	95.45	99.31	67.6	70.97
SPAC1D4.02c	85.25	112.64	112.31	71.87	66.33	101.64	108.92	91.3	132.63	135.49	135.81	140.35	124.67	135.18	124.23	120.6	119.82	107.91	203.42	209.73	112.09	117.56	189.28	182.95	132.82	127.22	37.89	36.17	98.06	105.02	163.06	149.68	156.5	163.91	121.2	113.4	164	155.57	109.42	109.83	142.25	124.49	117.87	153.71	175.16	123.6	120.85	177.28	96.14	106.22	136.99	125.11	118.18	118.91	132.45	129.8	145.6	152.19	122.77	113.46	128.16	127.84	113.14	109.53	165.83	161.33	164.39	161.18	127.38	123.98	168.33	175.89	106.58	114.57	118.74	128.72	108.14	103.75	135.1	134.7	113.07	120.16	99.27	96.77
SPAC1D4.03c	7.02	40.04	40.98	8.47	8	36.34	37.71	9.29	74.32	73	34.52	33.38	64.77	61.51	6.5	6.53	49.67	57.56	18.08	18.68	18.31	17.92	6.51	7.1	17.91	19.03	6.05	6.07	36.76	39.14	26.83	28.29	29.1	31.1	25.63	25.6	37.36	38.13	19.62	17.9	27.99	23.64	23.44	29.23	23.13	21.36	20.23	29.18	37.51	38.53	29.55	26.46	32.19	31.97	23.26	22.1	28.54	29.87	26.26	27.97	45.2	46.74	20.52	21.39	32.25	31.63	42.7	41.88	28.15	24.43	7.13	13.33	37.71	37.89	26.2	24.88	34.29	25.6	36.36	32.84	16.07	18.83	31.45	36.01
SPAC1D4.04	200.78	165.56	160.31	190.53	184.35	166.5	172.62	223.64	189.17	179.81	196.12	191.08	191.24	168.32	178.58	193.43	164.3	172.75	194.8	197.98	179.56	181.96	187.41	193.73	199.08	200.17	31.22	29.93	193.83	189.05	209.45	215.37	218.01	206.73	195.93	193.26	214.91	211.57	180.57	176.93	172.1	183.53	196.94	194.25	187.99	192.53	189.28	190.22	198.11	190.65	199.2	195.02	187.09	180.46	194.66	191.87	173.82	180.11	181.55	155.81	192.55	201.11	190.47	170.14	169.95	170.52	175.38	168.29	167.68	171.15	204.75	229.6	193.44	185.93	205.8	203.98	189.79	190.98	205.13	201.93	171.82	172.8	264.28	255.3
SPAC1D4.05c	0	28.75	25.61	0	0	19.83	23.52	0	49.34	49.05	21.44	17.98	41.94	30.99	0	0	30.89	32.69	5.46	3.86	18.7	20.36	0	0	15.69	17.06	0	0	41.77	40.38	15.41	13.52	17.71	18.59	30.61	30.47	13.24	20.86	21.49	22.37	14.16	25.92	22.02	18.1	9.08	18.97	17.67	6.61	38.91	35.31	21.05	16.55	35.12	28.2	13.48	14.15	17.21	19.17	28.21	28.85	22.17	18.65	21.43	11.06	16.53	13.9	15.48	16.23	24.91	28.63	0	0	31.4	30.76	7.97	8.02	24.72	30.21	12.75	13.94	26.9	19.26	39.22	40.86
SPAC1D4.06c	7.63	30.89	29.41	5.34	7.72	35.98	34.49	6.79	26.28	27.25	31.39	32.84	38.34	32.13	9.49	4.82	30.89	31.5	37.07	43.82	36.07	31.91	29.61	30.3	29.36	31.71	20.52	19.74	29.86	32.77	41.96	42.15	43.85	47.17	32.59	38.18	49.55	59.86	34.73	32.84	32.07	30.05	37.32	35.32	48.52	37.83	37.86	51.94	35.46	31.25	39.55	49.32	31.67	37.63	45.73	36.77	27.19	33.35	34.07	30.48	56.66	49.54	41.87	30.88	39.97	43.86	38.26	46.78	23.81	20.43	120.23	119.23	30.29	33.86	42.43	41.93	38.74	29.4	48.97	48.59	23.77	27.1	16.51	14.62
SPAC1D4.08	55.96	133.89	130.15	61.52	55.06	102.88	128.63	132.17	176.71	184.77	90.73	105.25	159.11	147.37	67.54	67.77	140.58	162.46	67	61.28	187.62	198.41	57.1	58.43	167.61	155.17	44.32	42.95	266.29	264.63	88.15	107.2	89.41	106.41	229.71	222.69	86.23	86.93	208.3	225.15	89.98	203.4	199.32	126.53	90.09	189.23	191.43	75.46	228.43	242.98	121.96	127.71	198.55	202.46	138.77	119.77	102.2	132.42	205.85	199.49	85.5	105.49	177.16	121.18	89.14	87.05	84.55	84.25	162.25	175.61	134.39	180.98	206.8	197.59	62.29	72.06	146.99	184.54	70.43	79.4	208.8	188.65	203.61	198.98
SPAC1D4.09c	201.79	134.43	130.81	205.72	201.25	156.83	162.67	237.91	146.82	138.93	215.89	220.6	162.23	138.43	212.91	214.43	138.6	141.51	388.39	378.97	126.88	125.74	426.92	383.69	171.84	185.91	104.01	105.28	133.34	131.68	248.32	232.33	250.43	243.12	140.09	122.98	206.31	214.73	127.14	126.79	160.66	138.05	154.76	182.11	217.07	145.87	144.96	201.56	121.77	115.97	167.01	165.2	135.52	150.34	182.49	161.35	157.09	162.06	137.28	126.2	187.71	188.69	139.54	133.13	188.23	209.3	193.81	183.99	141.38	142.77	278.13	238.95	115.78	110.26	179.51	174.35	126.68	131.41	178.39	169.95	136.22	124.34	109.62	103.21
SPAC1D4.10	38.61	32.09	34.98	33.93	33.94	32.84	36.75	18.56	24.4	23.81	86.97	87.77	32.57	32.88	27.88	31.66	24.07	32.33	54.57	55.81	31.57	28.86	4.52	5.7	34.24	38.16	5.16	5.27	19.38	22.33	40.51	45.12	38.85	41.24	28.7	28.44	60.32	66.13	28.38	23.96	40.89	22.38	23.17	47.69	32.57	24.01	22.41	42.18	16.79	16.07	28.96	25.77	24.95	22.71	27.01	31.39	39.34	39.19	23.85	21.72	80.11	77.24	34.02	32.03	101.72	89.45	87.93	109.51	25.29	26.14	17.77	31.96	23.42	19.39	73.66	71.3	28.18	38.68	78.29	76.83	22.38	22.88	24.4	28.17
SPAC1D4.11c	0	28.45	28.17	0	0	30.93	31.99	0	20.59	24.76	66.08	61.7	26.57	26.08	4.89	9.38	25.88	31.63	15.46	17.88	12.13	16.95	0	0	7.32	6.68	0	0	15.37	17.16	2.65	2.74	2.12	5.23	10.33	9.02	3.97	5.85	8.6	6.79	14.67	22.05	24.28	16.12	8.94	27.97	21.35	8.81	12.83	16.5	14.49	11.61	24.26	19.4	15.88	14.33	11.42	13.75	21.3	16.72	20.38	14.25	16.3	8.81	34.51	38.68	31.48	36.3	8.58	8.32	4.52	8.77	15.29	10.38	6.52	10.23	7.31	13.86	13.68	17.34	12.89	10.39	13.18	15.25
SPAC1D4.12	25.89	42.7	43.48	24.38	23.07	49.52	52.66	23.88	42.59	42.55	68.31	61.88	38.08	40.65	19.13	21.93	39.15	41.39	38.67	40.06	41.48	41.98	18.1	17.32	38.14	38.84	6.45	6.69	47.01	47.27	42.48	44.32	46.82	49.89	43.38	43.08	58.35	56.4	41.48	36.14	55.77	40.35	38.06	53.12	47.1	38.75	36.59	48.39	46.23	41.93	46.88	43.45	40.53	41.61	41	41.3	46.76	48.42	38.66	31.76	61.53	64.71	43.57	38.57	51.79	49.27	51.11	54.55	35.51	36.74	16.78	30.92	49.14	47.01	67.47	65.29	47.2	47.78	65.84	66.69	33.87	34.24	24.86	26.33
SPAC1D4.13	0	0	5.82	0	0.06	0	0	1.45	0	0	0	0	0	0	0	0	5.73	0	0	0	0	0	0	0	0	0	3.7	0	6.99	3.92	0	0	0	0	10.31	4.89	2.53	0	1.92	4.88	0	8.96	0	0	0	0	0.98	0	1.42	2.67	0	0	6.3	3.63	2.23	0	0	0	4.93	0	0	0	1.53	0	0	2.34	0	0	0	2.29	0	0	1.74	0	0	0	0	0	0	12.66	0	0	0	3.77
SPAC1D4.14	20.15	29.05	30.65	22.82	22.95	28.02	31.06	25.66	44.55	40.6	34.17	34.75	40.61	33.82	14.19	16.18	30.38	36.09	40.76	39.74	21.75	19.51	33.9	32.27	22.05	22.78	7.86	8.42	28.15	31.78	38.47	37.56	40.45	44.04	31.55	34.75	44.31	42.26	31.85	35.85	46.26	22.33	22.67	33.71	39.13	19.99	20.4	45.99	31.95	30.85	27.96	29.51	30.18	28.35	30.32	31.09	36.36	39.68	23.35	25.62	40.16	39.24	24.96	34.79	47.23	44.45	44.55	50.54	32.45	34.48	32.65	36.7	33.01	38.09	39.49	41.01	43.23	33.29	43.07	43.45	18.6	21.63	28.63	27.62
SPAC1F12.02c	6387.72	4859.98	4934.74	7042.32	6954.35	5708	5997.01	6018.62	2922.31	2724.43	4586.04	4537.28	4588.22	3863.48	4285.79	4147.88	4610.88	5654.98	4213.89	3960.81	5037.13	4998.01	1683.89	1608.22	4871.97	5029.82	2173.45	2212.26	2410.38	2389.23	4234.41	4206.53	4067.48	4199.26	3657.07	3330.7	3956.88	3899.04	4078.9	4600.56	4370.01	4603.36	6408.56	4308.01	4981.49	5744.3	5946.09	5300.18	2491.27	3177.26	5720.72	5177.1	4050.5	4410.55	4933.29	5122.93	3948.14	4123.86	5325.81	5522.13	3361.93	3644.9	5128.41	4708.96	3490.74	3269.72	3460.37	3216.76	4866.33	4226	1243.76	1653.25	2479.55	2433.81	3588.41	3899.5	3537.49	3578.89	3576.58	3327.15	4832.88	4976.3	5091.82	4755.97
SPAC1F12.04c	2.46	40.27	39.05	4.32	3.49	33.59	30.03	3.86	87.96	103.53	23.24	23.07	50.69	60.88	2.63	2.81	43.42	47.57	5.81	7.91	43.7	38.75	2.17	1.01	23.83	28.83	3.61	7.74	122.13	120.77	17.77	15.95	16.27	13.67	72.09	75.38	12.68	16.25	45.34	43.05	12.83	41.47	37.4	11.94	10.21	32.16	30.11	14.62	110.22	105.87	20.43	17.19	81.16	82.32	16.78	15.85	10.79	13.91	50.42	37.41	21.22	22.85	38.72	37.71	13.47	11.72	19.39	16.67	20.37	20.16	1.5	6.09	80.74	83.82	16.64	17.81	79.14	70.65	15.41	17.8	31.99	30.47	59.43	57.5
SPAC1F12.05	0	80.93	75.1	0	0	87.18	90.05	0	80.2	81.28	47.04	35.67	73.71	63.56	2.59	0	102.95	95.83	11.53	9.21	59.23	67.4	7.85	7.78	59.42	59.35	3.08	7.41	69.63	68.56	32.24	27.05	36.59	39.22	75.81	61.69	11.1	11.07	59.23	60.81	57.48	85.49	82.19	55.74	32.84	96.74	95.44	28.06	65.09	76.81	70.58	59.16	104.8	93.17	51.3	57.92	62.07	61.19	91.42	88.48	9.17	16.51	62	48.02	0.87	3.66	2.81	14.17	77.44	90.9	1.64	13.83	60.34	43.01	10.09	4.99	52.59	59.22	7.54	10.61	50.74	40.95	18.09	13.04
SPAC1F12.06c	14.1	64.16	62.39	13.04	15.76	69.27	71.74	10.07	71	65.27	50.41	52.02	61.39	58.7	10.81	13.07	74.82	78.16	24.73	27.18	53.93	53.32	11.46	11.37	53.61	52.52	8.91	9.4	52.22	50.37	48.33	47.48	55.29	57.4	62.27	60.71	51.35	52.18	56.59	55.04	61.53	67.76	61.9	57.73	52.89	67.37	66.47	53.2	61.02	60.66	61.84	62.54	69.64	71.18	60.87	51.76	62.73	65.21	60.2	66.09	61.43	62.66	57.42	46.21	48.01	55.94	59.47	44.13	68.6	72.12	12.09	18.61	46.87	42.12	45.54	43.91	51.9	50.27	48.16	46.08	42.31	39.3	23.01	23.62
SPAC1F12.07	63.02	261.91	251.76	59.34	58.48	235.6	240.5	72.46	302.57	320.53	175.79	175.8	243.95	267.89	58.18	54.4	274.84	240.8	182.48	179.21	279.8	286.4	277.03	290.16	338.16	333.78	68.29	71.39	355.98	363.19	340.18	350.16	353.36	354.98	298.49	301.43	301.87	292.6	292.47	310.32	274.36	290.87	282.78	268.69	260.68	317.33	320.09	232.99	360.09	383.85	310.13	333.94	326.49	314.87	319.68	320.01	295.97	282.86	304.53	339.12	289.66	301.05	287.27	277.98	142.5	170.2	163.32	147.48	262.42	294.59	60.11	75.07	308.54	298.04	278.78	283.71	287.79	293.17	296.39	309.33	235.91	237.09	492.98	463.44
SPAC1F12.08	40.2	50.27	47.25	54.7	51.31	49.54	47.7	45.75	51.26	50.3	47.36	50.66	68.43	58.62	22	22.63	50.99	54.16	6.55	8.94	70.23	67.09	1.54	1.84	50.97	52.87	4.92	5.39	62.29	65.11	40.43	41.44	39.66	42.38	77.63	81.84	36.4	33.68	74.53	75.36	45.95	56.86	68	44.65	63.12	48.65	50.42	71.71	60.34	56.48	49.07	46.08	74.78	76.98	46.46	50.65	38.76	36.51	65.39	61.58	50.47	50.46	66.18	67.28	62.36	67.48	74.25	41.53	42.88	36.51	9.6	10.15	70.05	68.36	37.69	41.77	77.47	69.84	45.5	41.83	72.12	75.3	45.41	48.97
SPAC1F12.09	20.7	65.44	70.71	20.55	21.3	59.2	61.13	19.8	94.09	88.99	46.9	47.66	81.88	80.56	11.09	12.86	71.26	81.56	14.68	14.69	40.41	43.46	8.69	7.9	42.83	42.04	34.07	31.53	62.58	65.89	62.64	58	62.66	64.44	60.07	61.42	61.48	53.84	53.27	51.69	51.71	43.5	48.33	39.82	47.06	36.43	40.45	42.72	66.68	60.77	50.39	49.25	59.85	62.75	39.45	39.12	42.7	44.88	45.3	46.4	53.66	53.5	45.91	57.66	35.03	34.24	39.87	34.77	49.97	47.53	4.25	11.29	73.88	67.62	48.99	53.32	74.34	65.66	45.52	48.52	42.22	44.03	49.26	50.83
SPAC1F12.10c	59.29	59.59	74.96	58.33	66.05	70.27	67.7	109.99	61.63	61.94	45.42	55.28	40.46	61.39	108.27	93.31	61.24	53.68	79.82	78.72	50.79	46	201.09	206.84	79.06	90.03	758.37	750.21	42.73	40.98	79.37	88.08	75.31	75.3	40.62	44.82	54.06	62.75	38.17	27.33	68.98	57.33	43.18	91.46	86.56	64.31	70.26	67.04	48.86	49.32	108	91.91	65.56	69.13	96.27	92.95	84.33	89.82	40.92	21.78	70.58	58.3	60.17	58.51	65.98	70.32	57.62	46.56	20.77	22.11	169.26	123.48	25.05	21.81	68.22	71.76	49.67	47.02	64.63	73.55	40.85	39.85	27.56	32.88
SPAC1F3.01	15.59	10.72	0	9.31	6.93	20.14	23.96	1.47	0	0	36.96	26.27	0	0	15.95	13.19	0	0	0	0	0	0	0	0	0	0	0	0	0	0	0	0	0.36	1.79	0	0	13.04	7.63	0	0	0	0.43	0	0.85	0	11.27	7.18	0.33	0	0	0	0	0	0	0	0	0	0.05	0	16.65	15.53	16.72	0	0	34.78	31.02	34.35	44	22.34	23.18	0	0	0	0	22.78	24.79	0	0	31.25	21.77	0	0	0	0
SPAC1F3.02c	28.88	50.98	50.33	27.84	26.47	47.65	50.45	17.25	60.17	58.8	62.08	57.87	61.59	52.07	23.44	25.21	50.32	57.19	62.14	62.4	50.56	47.72	88.33	89.84	52.92	51.61	15.61	14.81	53.23	52.02	59.66	62.77	59.64	59.92	51.7	52.05	50.9	48.46	51.36	48.61	54.82	50	44.08	68.3	32.65	40.58	39.09	38.32	46.14	46.1	45.75	37.62	53.16	47.57	39.67	39.11	65.34	63.52	54.71	56.67	45.72	43.69	57.71	43.97	59.65	58.17	55.5	76.09	57.31	58.84	15.88	38.23	55.72	45.45	44.94	44.33	55.08	61.87	47.8	47.15	54.24	43.42	27.1	26.64
SPAC1F3.03	28.95	80.78	82.89	24.16	21.88	84.91	87.28	21.92	83.86	80.3	86.37	82.26	88.94	82.05	35.21	35.36	77.46	94.89	71.98	73.99	37.22	37.52	45.33	45.27	42.82	43.77	17.83	16.26	47.21	45.5	68.14	70.47	78.94	79.09	49.5	50.84	83.39	83.37	47.79	51.95	77.01	40.4	41.14	71.65	67.27	36.17	36.9	72.14	46.89	45.2	54.13	54.13	53.53	47.24	53.66	53.25	67.44	67.46	47.2	51.53	106.4	108.45	41.41	54.44	97.95	97.7	96.48	100.46	70.36	66.08	22.29	40.93	49.36	49.98	83.59	81.44	63.92	50	95.3	91.65	38.48	38.73	33.06	32.16
SPAC1F3.04c	207.03	115.73	114.35	253.27	250.58	132.74	129.85	291.14	133.41	133.22	141.28	141.35	124.03	116.98	173.29	171.64	127.95	126.17	112.73	109.89	115.11	109.04	50.18	49.8	109.8	114.64	36.6	30.28	127.49	123.24	103.66	101.28	109.78	110.45	130.02	132.34	125.09	123.81	120.69	117.08	99.74	117.28	119.56	104.06	106.86	111.34	119.8	118.6	138.53	135.05	114.35	111.31	129.5	136.51	102.42	96.76	98.22	92.87	118.12	112.12	142.49	158.77	116.34	122.07	141.3	131.29	149.17	137.68	90.93	81.01	167.4	155.83	129.97	132.47	111.16	109.84	135.08	132.11	135.67	132.01	107.82	101.4	83.22	87.35
SPAC1F3.05	43.65	144.46	144.78	45.69	41.24	139.25	154.61	32.91	186.39	188.48	73.76	75.76	162.47	148.21	34.82	37.16	151.59	162.74	43.77	45.69	167.69	185.13	15.75	14.71	158.31	147.84	8	9.63	226.36	220.69	103.42	97.22	109.42	112.52	200.49	188.8	92.46	93.87	172.59	164.6	123.4	190.81	191.73	141.59	122.62	177.29	172.42	122.79	237.17	227.96	124.28	127.87	200.04	190.83	123.22	106.48	123.4	128.08	196.12	185.26	85.63	94.68	171.1	136.71	69.96	73.06	80.87	67.28	142.79	146.05	17.63	33.16	174.17	175.66	74.66	77.6	150.45	165.32	86.93	85.19	136.78	122.32	108.24	108.54
SPAC1F3.06c	9.97	31.23	29.09	9.54	9.84	27.66	29.46	7.24	35.12	31.32	15.63	14.73	37.97	31.46	9.84	9.68	29.96	37.62	17.91	17.42	22.85	19.91	4.67	5.32	21.05	22.63	1.8	1.54	25.58	26.22	26.12	27.99	29.8	29.71	29.31	33.61	31.33	27.65	32.87	36.93	32.28	24.51	25.19	24.39	21.2	23.03	22.79	25.65	27.11	24.25	21.18	22.94	27.67	26.59	20.02	23	33.24	35.44	26.38	25.45	23.52	22.38	25.42	33.35	25.43	24.07	25.98	27.69	29.74	34.61	6.02	12.28	28.22	31.81	32.82	32.27	40.57	34.53	29.79	28.41	22.88	22.92	32.56	32.93
SPAC1F3.07c	18.99	84.27	79.34	16.93	12.46	87.91	88.06	17.38	111.23	104.32	73.82	74.79	97.53	99.8	21.05	20.16	91.85	88.22	36.93	39.64	90.66	93.64	27.82	27.09	90.35	88.79	14.21	15.12	123.01	123.43	69.68	66.17	71.65	73.93	113.45	107.88	55.32	60.05	94.67	100.43	53.72	89.99	97.76	76.61	60.13	86.65	89.44	59.65	104.96	118.71	69.73	71.25	120.75	117.72	67.22	59.67	55.82	60.64	97.31	91.66	75.08	77.14	96.84	76.67	54.77	62.74	74.37	55.81	71.05	65.22	9.97	15.77	93.6	87.78	52.98	53.43	98.39	104.11	62.97	57.37	92.24	77.52	103.73	99.3
SPAC1F3.08c	0	0	0	0	0	0	0	0	0	0	0	0	0	0	0	0	0	0	0.42	0	0	0	0	0	0.43	0	0	0	0	0.44	0.42	0	0	0	0	0	0.4	0.78	0	0	0	0	0	0.43	0	0	0	0	0	0.43	0	0	0	0	0	0	0	0	0.43	0	0	0	0	0.41	0	0	0	0	0	0	0	0	0	0	0.4	0	0.42	0	0.38	0	0	0	0.44	0
SPAC1F3.09	109.91	153.99	159.97	74.54	76.45	125.04	132.14	48.28	222.81	216.4	229.15	235.73	224.66	197.69	121	123.21	124.94	163.23	70.79	71.53	189.34	161.05	5.44	4.87	195.34	189.48	16.61	15.63	174.31	202.65	165.73	175.33	128.23	126.43	187.41	186.4	116.1	125.18	151.87	123.6	181.44	115.9	135.33	203.42	167.18	111.53	100.9	120.16	139.79	133.48	163.75	144.2	147.98	145.71	141.61	152.73	197.02	168.4	154.39	134.26	125.82	123.43	182.54	145.38	105.18	117.74	96.22	122.12	59.25	57.5	15.99	27.15	206.6	176.31	159.65	160.54	175.02	235.73	147.11	151.11	144.31	128.84	136.83	139.74
SPAC1F3.10c	10.69	44.13	46.61	10.06	10.09	44.24	47.65	7.05	52.34	48.04	44.83	43.18	55.03	51.69	10.69	10.81	46.5	56.42	13.85	15.32	30.01	29.66	4.85	3.79	34.54	30.47	3.69	2.93	25.06	26.45	38.91	35.94	32.96	32.12	26.85	25.79	36.21	33.05	23.22	21.05	38.01	27.71	26.9	30.03	25.89	22.78	24.6	26.57	26.98	27.87	31.89	28.22	28.85	27.34	29.83	34.4	39.35	41.17	29.42	33.79	42.5	44.44	31.54	25.7	31.54	31.6	40.34	35.3	44.04	41.77	5.53	10.03	34.81	34.54	30.35	31.81	31.77	29.75	38.02	35.61	33.08	29.94	21.88	23.28
SPAC1F5.02	133.96	433.19	439.82	132.24	124.44	434.1	464.91	146.82	571.49	552.16	384.03	378.79	552.06	484.89	109.42	116.8	430.79	524.27	341.69	345.16	413.05	379.93	386.75	374.71	404.81	415.87	200.96	192.6	518.29	526.52	403.21	415.26	426.64	413.5	468.5	476.56	420.51	410.78	434.07	403.87	382.17	407.79	447.89	377.93	380.86	362.82	377.49	379.66	530.68	518.82	394.55	394.25	448.52	446.79	364.76	372.79	359.4	372.25	413.94	322.32	386.87	391.59	409.96	429.31	330.18	312.18	321.92	313.74	355.75	337.4	249.53	313.94	523.68	507.86	376.4	383.54	456.92	480.89	380.61	392.21	392.87	418.49	438.79	412.81
SPAC1F5.03c	46.39	114.71	110.68	43.85	38.57	123.32	127.84	82.05	127.82	138.35	96.36	94.1	116.51	116.84	39.57	43.77	118.93	120.49	114.44	110.92	105.04	115.53	188.54	182.82	107.13	112.22	81.02	77.23	131.22	115.85	104.18	107.53	109.91	109.79	104.48	96.84	99.48	105.51	97.21	92.68	95.14	115.83	121.17	124.64	95.7	131.15	132.91	97.8	126.11	140.65	124.61	119.92	107.1	109.33	121.23	114.34	122.92	116.31	115.88	125.78	101.64	107.21	97.6	81.36	110.41	104	101.26	109.21	123.68	128.17	184.04	221.24	100.42	97.46	77.27	80.51	77.39	99.03	93.74	93.04	125.14	116.72	93.22	101.85
SPAC1F5.04c	10.17	28.62	28.14	10.18	10.73	25.95	26.3	12.32	35.44	33.39	27.39	25.51	32.79	31.18	8.88	9.67	27.82	35.06	27.31	27.6	14.39	16.01	23.58	23.32	18.63	18.59	2.96	2.81	23.45	23.55	26.05	24.85	26.21	28.65	24.2	28.19	29.39	27	22.83	27.67	37.33	17.9	15.94	27.62	20.53	15.77	15.11	27.4	23.69	22.5	17.94	18.03	25.76	23.84	16.69	17.08	30.31	33.73	22.18	26.36	31.03	28.12	20.32	25.77	39.54	33.8	36.21	38.56	30.47	34.11	19.44	31.93	23.73	27.98	31.02	30.17	34.56	25.38	33.45	31.99	13.29	12.21	19.25	18.7
SPAC1F5.05c	74.69	37.11	33.86	95.51	94.62	30.41	38.16	128.91	63.93	75.23	63.96	65.23	39.99	51.59	56.03	58.72	40.81	31.63	129.73	128.94	53.9	60.11	105.82	93.27	56.89	63.03	64.67	60.25	93.79	77.59	83.07	78.04	101.62	97.99	71.21	63.57	112.6	132.37	63.28	56.24	55.56	53.72	50.15	62.31	77.92	47.91	42.53	94.29	67.97	74	70.95	59.69	65.83	58.36	64.51	57.61	58.83	56.91	57.38	49.71	101.35	111.39	60.52	59.83	128.98	118.69	126.41	131.86	66.19	56.74	85.81	115.94	73.69	75.44	80.42	69.65	69.37	76.67	103.96	88.83	56.22	52.38	72.92	72.2
SPAC1F5.06	31.77	98.78	98.19	35.39	30.81	89.6	91.94	37.75	125.36	113.93	91.63	87.21	117.21	111.61	26.52	28.05	94.52	111.77	60.36	59.47	102.35	97.77	58.18	54.95	103.27	100.93	20.55	21.05	110.92	115.74	112.98	104.28	109.29	114.84	118.93	123.92	89.42	82.41	107.3	105.56	98.82	105.72	113.12	93.11	64	98.42	98.88	67.21	114.85	113.82	102.5	98.37	109.6	110.16	93.44	90.56	112.2	111.19	105.41	93.02	65.93	70.48	109.62	105.59	64.46	61.62	63.93	77.21	100.87	102.65	89.4	78.27	116.92	115.47	75.01	75.62	116.03	121.81	74.31	72.09	103.16	94.14	121.78	121.92
SPAC1F5.07c	38.59	55.11	55.76	43.26	41.22	54.16	58.38	28.49	77.1	74.9	67.5	63.96	74.33	67.24	21.01	21.93	59.42	68.38	33.96	30.29	54.55	53.5	6.91	6.48	46	48.61	20.26	17.14	71.55	75.81	73.13	76.02	90.1	87.65	69.77	71.8	112.4	116.7	64.29	62.77	47.6	56.24	59.63	40.07	36.82	45.25	47.02	40.44	70.88	65.1	52.39	50.51	69.3	66.74	43.28	44.63	45.83	50.47	56.99	48.63	48.07	53.07	54.25	53.89	49.21	44.64	47.26	50.66	40.82	40.12	6.12	15.01	72.56	68.05	48.5	55.23	67.12	77.49	58.14	47.13	58.12	62.39	64.93	61.22
SPAC1F5.08c	10.23	48.31	48.79	12.62	10.7	41.11	44.63	13.13	78.98	73.87	47.4	48.36	71.32	60.16	8.08	8.2	58.94	58.73	44.97	45.43	32.12	32.07	45.65	48.29	41.67	37.13	6.43	7.4	50.04	49.79	64.1	59.63	68.08	67.05	47.75	48.22	61.65	60.21	37.31	40.62	52.97	39.71	37.63	50.48	38.45	32.18	31.66	41.11	47.14	56.81	39.35	35.42	49.09	51.54	36.95	35.66	53.14	55.09	50.64	53.47	54.02	55.53	39.18	40.23	51	52.36	53.87	55.33	61.92	62.07	8.65	24.78	60.87	59.13	37.67	35.68	58.53	50.18	46.19	43.41	41.97	38.64	47.6	47.74
SPAC1F5.09c	0.25	21.72	23.87	0.46	1.2	9.68	10.59	0.56	15.63	15.65	5.1	5.48	28.98	29.73	0.83	0.19	28.47	26.46	3.27	1.89	6.08	4.44	0.43	0.06	6.87	5.64	3.35	1.84	16.01	17.19	14.64	10.49	16.81	22.15	10.35	12.52	22.21	18.23	6.83	9.65	7.16	6	7.91	5.77	8.12	5.49	3.92	8.16	15.13	15.91	4.94	5.18	13.16	9.71	2.59	3.25	4.43	4.06	8.24	8.24	8.99	6.07	7.15	8.45	3.12	4.04	7.49	3.84	4.71	7.68	0.52	0	14.56	15.16	6.73	8.26	14.96	13.73	7.24	7.84	5.62	4.16	11.78	10.84
SPAC1F5.10	51.87	123.26	114.51	33.29	30.9	109.24	115.66	16.07	119.16	111.38	102.5	101.47	133.71	115.04	64.95	58.37	121.19	118.84	66.43	65.29	161.03	148.28	34.31	32.61	151.54	161	12.86	15.35	138.98	131.77	144.68	142.68	141.7	138.99	154.98	149.69	121.38	117.78	147.2	151.41	130.88	148.41	159.54	135.57	147.19	158.07	149.77	137.35	134.04	128.13	150.11	146.96	148.63	147.46	139.25	141.2	123.88	127.07	150.32	138.5	126.58	126.25	155.19	147.51	86.19	101.2	97.56	85.66	128.7	122.23	20.42	34.81	115.29	118.84	114.33	114.91	160.18	159.02	113.93	111.86	135.95	141.16	116.59	118.54
SPAC1F5.11c	4.6	9.81	9.93	5.45	5.45	9.87	10.52	5.97	10.56	10.7	11.16	11.51	11.22	9.85	3.1	3.65	10	11.32	10.69	10.49	12.03	9.96	1.94	2.16	8.44	8.71	0.53	0.72	11.46	12.37	13.7	13.37	13.96	14.75	12.13	14.04	12.82	11.79	16.11	16.71	9.83	9.85	10.74	13	17.25	9.77	10.07	19.61	11.36	11.57	8.37	9.08	11.35	10.29	9.56	10.89	7.39	6.48	8.72	6.45	16.87	15.27	11.59	14.05	21.79	20.58	19.88	17.44	7.56	8.49	6.09	9.21	11.63	11.88	13.92	15.32	13.09	13.03	17.5	17.11	11.48	13.83	10.45	10.03
SPAC1F7.01c	66.97	52.75	49.94	73.54	69.91	53.65	56.92	94.88	62.84	58.19	65.42	59.22	58.66	53.72	55.69	64.15	50.23	58.89	60.17	59.69	42.5	40.75	74.2	69.08	42.66	44.2	18.2	17.83	54.2	52.92	47.07	48.6	57.38	56.71	50.82	52.66	63.86	56.52	51.48	55.35	61.46	53.23	49.17	55.36	40.36	43.53	42.64	56.75	57.1	54.22	44.86	42.64	52.74	49.25	41.18	46.09	59.93	63.5	52.56	56.39	62.4	63.17	46.85	50.29	84.69	80.62	73.1	86.05	53.94	64.92	66.75	78.17	56.85	57.19	63.12	62.29	58.71	55.54	70.29	68.51	44.75	42.59	56.13	57.09
SPAC1F7.02c	30.24	107.73	92.48	24.81	22.62	98.03	96.76	23.3	67.21	60.75	123.41	115.67	92.82	86.09	34.75	35.75	104.75	92.26	49.86	48.43	100.73	107.61	28.58	28.61	103.11	103.96	12.25	11.96	64.64	59.84	70.83	75.12	72.8	70.05	90.9	90.86	55.37	56.22	87.18	100.57	66.58	122.45	116.12	100.02	68.71	128.74	122.56	65.13	64.21	71.41	95.23	98.47	102.6	101.97	89.75	92.59	96.43	91.93	122.58	138.92	43.56	44.57	110.05	81.82	59.45	61.5	54.82	60.6	115.66	129.39	9.58	30.04	59.58	53.79	56.1	56.87	74.56	93.74	49.14	51.05	126.87	110.47	128.57	122.19
SPAC1F7.03	14.94	68.18	67.64	18.44	14.21	67.12	70.72	14.5	72.2	68.96	60.18	48.32	69.31	57.13	10.68	11.77	66.37	70.84	21.78	18.76	61.35	61.92	13.29	13.05	57.13	58.14	0	0	75.79	72.95	32.56	34.51	38.16	36.16	44.98	51.51	32.08	30.01	57.26	50.01	36.83	68	66.15	62.43	33.85	76.84	70.62	26.8	67.71	67.57	46.28	52.85	55.43	43.44	56.39	62.97	61.61	61.58	75.42	67.22	43.22	43.82	59.94	38.56	51.67	45.46	46.43	53.42	66.66	73.75	0	25.02	68.68	62.38	43.68	43.58	33.31	59.65	52.07	48.44	81.14	68.8	33.75	31.84
SPAC1F7.04	381.05	840.77	813.51	404.31	377.57	995.71	963.6	628.06	915.16	924.97	909.09	770.53	808.7	824.64	364.95	392.77	865.28	817.98	894.85	801.23	963.99	987.42	1613.29	1552.07	1173.49	1220.68	1476.3	1382.27	1053.21	987.53	1017.43	968.01	1097.55	1055.46	897.64	899.4	946.88	914.55	936.14	888.85	1017.29	1043.94	1119.37	1048.73	926.67	1147.22	1186.11	910.66	1247.87	1042.98	1058.48	1063.83	937.04	916.11	1027.57	1032.7	1186.69	1042.34	1019.12	966.24	870.61	881.18	929.38	717.73	732.5	763.4	821.45	725.69	1061.92	1046.46	655.24	817.21	913.32	852.33	782.57	746.73	796.26	826.83	791.7	829.76	932.41	899.12	802.99	749.69
SPAC1F7.05	151.13	202.84	220.72	157.04	147.67	160.84	165.35	286.33	370.32	376.43	222.52	201.91	205.4	204.09	139.09	145.25	204.14	254.43	209.58	204.02	186.52	176.52	494.1	470.1	141.78	146.88	248.69	246.05	508.1	450.96	165.98	168.54	167.31	168.59	224.89	222.54	152.95	142.36	215.1	208.85	171.46	188.52	183.81	176.3	138.26	140.86	153.16	131.67	470.14	476.76	162.23	161.32	199.16	196.66	151.02	153.81	174.05	153.94	184.38	179.21	151.92	151.94	189.24	196	171.66	157.17	156.88	196.77	141.35	135.96	205.82	272.29	415.85	408.66	125.55	128.74	215.61	220.68	142.58	146.86	233.28	233.88	341.09	323.57
SPAC1F7.06	36.51	30.78	43.95	29.79	35.74	53.87	50.5	56.17	10.82	20.19	77.56	42.92	54.19	29.3	33.42	19.11	37.55	48.04	51.06	49.85	15.02	11.41	53.93	24.35	19.64	14.54	21.3	25.33	7.53	13.09	14.94	20.96	12.7	9.31	17.96	13.04	40.96	27.82	13.49	14.51	23.02	21.29	20.69	32.57	21.14	16.02	12.2	27.82	10.05	13.14	14.05	21.32	23.8	8.51	4.92	24.76	30.19	15.68	14.8	6.55	56.58	38.58	22.84	18.95	99.3	110.27	57.27	72.61	8.75	12.55	51.45	69.72	8.15	6.07	36.85	68.53	6.44	23.45	88.91	86.53	12.51	5.78	0.62	2.33
SPAC1F7.07c	2.73	28.32	23.88	5.28	5.48	20.95	20.92	3.91	50.67	50.92	6.94	6.52	39	38.7	1.28	1.53	39.47	43.76	1.65	1.55	15.37	14.68	10.64	10.65	7.27	11.85	91.37	96.94	31.12	30.47	9.49	10.82	14.8	16.14	16.19	16.43	8.28	6.42	16.33	15.08	21.98	51.08	45.12	30.05	14.65	54.31	64.83	12.42	62.85	90.62	46.04	53.47	45.49	46.06	44.91	32.38	41.65	41.57	56.29	59.59	5.48	6.03	27.73	27.4	4.25	4.48	4.89	3.61	30.25	33.37	1.55	1.43	37.55	30.5	5.05	7.04	23.77	19.75	5.49	5.98	40.51	23.46	21.18	22.53
SPAC1F7.08	20.19	19.35	20.3	23.11	23.22	17.48	17.85	24.52	34.85	37.28	24.16	24.6	29.4	29.22	21.86	24.28	22.32	25.09	8.92	9.34	12.41	12.25	8.85	7.87	10.44	11.6	12.02	10.47	35.21	36.94	15.43	14.63	17.74	18.14	16.9	18.24	15.67	14.85	14.71	14.13	16.1	18.56	18.46	14.27	15.29	17.48	16.39	17.75	36.15	28.31	15.97	17.45	23.64	22.27	18.91	14.39	15.6	17.32	18.26	20.45	15.76	15.71	19.03	22.9	21.34	19.91	20.74	21.48	17.02	17.07	24.06	15.32	21.87	22.03	12.28	10.99	28.5	22.49	13.33	13.21	14.44	13.67	8.86	8.86
SPAC1F7.09c	0	24.25	26.1	0	0	22.14	21.84	0	101.55	134.25	16.39	11.09	55.77	77.43	0	0	35.95	47.01	4.2	4.38	13.09	12.71	0	0	11.96	12.45	0.39	0	141.5	126.7	9.02	11.82	21.61	21.33	36.05	31.93	18.34	14.53	23.32	15.99	12.67	25.61	19	12.89	9.04	9.64	12.49	10.62	113.14	76.43	11.44	11.59	51.33	47.41	16.18	10.03	14.25	11.21	30.88	11.95	17.11	16.14	19.61	31.33	2.18	10.41	6.17	5.05	28.94	23.24	0	0	55.09	51.08	9.65	14.71	78.4	56.74	10.72	14.71	11.91	12.86	13.33	12.5
SPAC1F7.10	0	17.88	17.05	0	0	9.25	6.91	0	16.44	26.01	0	0	12.76	19.85	0	0	12.89	11.2	0	0	17.28	19.88	0	0	17.22	17.92	1.8	5.33	64.76	56.55	23.57	20.45	21.25	25.5	34.01	33.25	13.43	12.02	28.12	23.78	14	18.57	20.63	12.41	15.15	13.81	16.74	7.83	37.69	35.34	16.92	20.94	27.96	33.88	11.97	12.84	7.04	5.53	18.75	13.87	11.23	11.28	20.54	21.09	0	0	0	0	6	6.01	0	0	43.05	48.5	12.9	15.4	48.06	35.58	8.85	10.98	11.42	14.72	20.08	20.73
SPAC1F7.11c	11.9	34.23	36.86	15.94	16.21	38.41	37.48	16.53	47.36	46.64	30.16	28.65	39.63	38.48	6.08	7.97	37.69	45.31	16.14	17.1	21.96	24.31	7.98	6.91	25.59	24.58	4.09	3.68	40.04	37.28	32.95	32.51	37.24	38.06	31.33	30.93	34.77	32.26	23.5	26.28	31.45	31.17	27.6	31.39	19.37	27.17	23.89	25.63	37.35	39.49	25.57	26.7	33.3	33.3	23.24	24.09	33.95	32.87	33.81	34.27	44.66	47.82	25.21	24.55	42.67	41.48	42.43	39.51	37.55	37.19	12.83	26.29	32.17	30.14	37.9	35.76	30.83	31.44	42.04	43.76	30.75	28.11	26.84	28.68
SPAC1F7.12	456.05	367.39	374.85	522.4	520.83	303.51	319.29	443.12	777.63	832.78	292.63	297.96	635.98	598.56	454.25	447.42	371.24	451.96	213.57	227.72	306.64	275.65	102.86	103.51	281.46	302.37	131.04	129.13	1187.86	1231.11	338.93	357.99	357.69	355.43	493.13	492.35	406.7	406.02	355.73	293.01	245.14	312.88	344.08	271.3	309.5	232.64	232.45	290.01	970.5	683.73	272.38	275.18	542.19	514.87	258.47	260.72	209.56	223.38	342.1	173.67	342.91	328.13	370.96	503.02	232.87	236.33	249.46	234.84	162.29	148.99	173.01	196.95	708.44	731.54	353.75	362.42	720.72	607.2	333.04	344.17	212.4	238.02	137.08	134.51
SPAC1F7.13c	2281.31	1371.5	1205.96	1932.71	2045.7	1426.22	1296.73	1266.75	584.29	649.8	1623.24	1883.26	782.87	959.25	1829.38	1835.38	1320.88	970.44	1073.94	1114.11	1699.37	1915.19	219.81	229.9	1829.92	1656.84	652.52	705.37	645.6	596.11	1308.59	1349.69	1245.64	1221.15	1129.42	1056.08	1259.84	1180.33	1398.42	1577.14	1255.38	1658.9	1577.37	1516.54	1701.23	1959.25	1944.58	1654.86	755.84	942.62	1669.52	1741.88	1218.12	1377.34	1773.61	1640.32	1454.91	1464.28	1702.08	2211.66	1023.67	1060.83	1455.43	1334.96	1270.16	1248.59	1274.89	1139.38	1792.53	1877.03	337.43	356.64	606.75	682.11	1048.79	1065.6	905.59	926.19	1022.94	981.61	1787.02	1738.35	3412.99	3431.39
SPAC1F7.14c	0	0	0	0	0	0	0	0	0	0	0	0	0	0	0	0.97	0	0	0	0	0	0	0	0	0	0	0	0	0	0	0	0	0	0	0	0	0	0	0	0	0	0	0	0	0	0	0	0	0	0	0	0	0	0	0	0	0	0	0	0	0	0	0	0	0	0	0	0	0	0	0	0	0	0	0	0	0	0	0	0	0	0	0	0
SPAC1F8.01	13.19	29.37	28.04	14.04	13.42	26.24	27.51	6.02	90.33	77.89	45.45	47.73	73.7	56.44	14.82	15.18	26.07	29.05	11.89	13.75	3.48	2.96	4.62	5.06	3.08	2.84	5.41	5.29	9.28	10.22	17.01	22.15	17.1	18.06	5.17	5.53	125.53	86.77	3.81	3.24	6.96	4.91	4.81	14.15	16.87	3.1	3.06	23.38	10.56	10.23	3.74	3.97	7	5.64	6	6.73	6.09	5.73	4.16	3.97	11.99	13.27	4.69	5.97	25.23	22.77	24.73	28.17	17.34	14	5.82	9.78	18.47	18.18	27.79	27.53	8.05	8.44	17.32	20.19	4.53	4.34	1.6	2.16
SPAC1F8.02c	0.26	0.52	0.88	0.92	0.63	0.64	0.52	0.28	1.05	1.8	0.51	0.26	1.66	2.45	0.78	0.52	1.02	0.7	0	0.13	0.51	0	0	0.27	0.38	0.75	0.32	1.43	2.12	1.88	4.69	5.31	6.01	5.03	0.38	0.38	1.89	0.99	0.13	0.26	1.36	0.84	0.25	0.39	0.39	0.51	1.01	1.39	2.27	2.48	1.27	1.28	0.97	0.38	1.03	0.52	1.37	0.89	0	0.37	0.38	0.37	0.25	0.25	0.25	0.12	0.62	0.12	1.25	0.39	0	0.39	0.38	0.63	0.25	0	0.38	0.25	0.12	0.12	0.5	0.13	0	0.12
SPAC1F8.03c	7.45	5.95	6.72	7.41	6.67	2.79	3.56	3.49	9.88	9.64	6.27	6.72	11.2	13.16	10.19	12.16	7.36	9.69	7.44	6.3	1.97	1.82	2.28	2.41	1.71	4.19	0.97	1.29	11.94	15.1	7.93	8.04	9.96	11.48	5.09	3.69	5.11	4.15	2.79	2.24	3.32	8.68	9.6	4.52	3.63	5.96	7.13	5.4	21.49	28.63	7.56	6.15	15.08	15.34	4.36	4.77	4.6	5.35	9.7	10.44	1.8	2	8.41	7.67	7.52	5.33	5.98	9.77	4.69	2.87	6.74	8.68	12.29	12.18	2.63	2.26	5.86	5.26	2.51	2.26	5.65	4.46	2.22	1.97
SPAC1F8.04c	10.43	170.53	194.67	8.17	7.46	127.35	124.74	5.74	335.19	354.59	52.87	49.89	424.84	382.11	13.95	13.54	209.89	289.01	179.82	176.7	69.73	58.21	179.6	189.39	78.82	93.05	67.48	72.13	341.72	347.71	315.05	309.03	440.82	447.78	129.62	136.05	542.47	426	69.55	56.33	83.04	93.41	108.28	87.02	138.8	50.72	52.59	168.27	304.01	231.79	69.12	69.5	202.78	211.53	64.85	71.54	46.87	47.58	104.57	46.76	94.89	94.9	125.15	200.74	65.93	54.12	66.95	68.8	80.88	66.28	103.47	131.69	203.23	196.21	101.83	99.73	324.76	231.71	79.4	90.19	52.34	57.26	4.65	4.51
SPAC1F8.05	7.32	10.12	10.05	5.71	5.89	8.37	10.22	3.99	12.7	15.51	16.46	17.84	12.14	14.43	3.13	3.03	9.08	6.84	1.03	2.51	2.89	2.23	1.83	1.6	2.42	3.53	8.25	7.55	3.29	2.85	10.16	10.38	12.05	4.76	0	1.72	19.96	15.17	1.9	1.5	1.05	1.08	1.92	0.72	1.15	2.13	2.17	4.48	4.22	3.7	1.93	1.05	1.43	1.01	2.83	1.74	2.21	1.6	1.34	1.06	2.3	2.26	2.17	1.42	2.33	1.19	3.29	1.75	2.09	2.69	0.9	0.97	1.4	4.38	2.11	1.82	0	2.2	2.71	1.72	2.21	1.17	2.73	2.4
SPAC1F8.06	81.51	193.84	197.45	72.29	74.01	167.74	171.98	44.46	80.89	87.98	146.73	151.76	120.56	127.08	99.76	87.38	167.7	186.83	102.66	92.95	175.46	175.6	20.32	20.05	201.98	195.83	22.46	23.25	171.22	164.4	128.55	133.49	146.91	151.59	165.28	157.53	85.8	72.04	158	182.65	208.95	160.15	157.08	150.29	185.4	217.9	197.89	175.4	180.49	183.55	188.02	182.05	157.5	168.07	182.41	184.28	135.29	152.95	155.56	133.56	80.94	86.54	161.58	166.42	104.88	95.09	101.48	89.34	146.73	118.72	56.67	65.16	128.43	136.72	110.85	108.54	133.57	139.49	79.86	79.96	147.33	143.62	126.05	110.3
SPAC1F8.07c	648.74	5782.56	5659.12	607.86	584.12	4228.72	4308.16	871.01	4493.84	4619.9	837	850.97	5315.82	5535.87	778.17	797.29	6083.34	5976	427.36	447.21	10154.1	10749	230.41	233.39	11494	11296.2	603.78	618.89	10202.5	9571.33	6599.47	6386.01	6851.03	6805.64	9424.02	9118.17	2672.75	2335.49	9537.96	10218.6	6449.27	9515.99	9338.3	4118.17	3858.44	10839.9	10658	2981.03	9807.21	10212.7	8120.76	8740.39	9163.89	9299.06	7811.77	7486.22	6332.95	6329.39	8700.39	7475.5	1558.22	1625.65	8954.63	9039.08	1006.39	1054.32	1265.82	890.56	7108.3	6924.57	576.96	637.47	7708.16	7852.22	2724.22	2815.95	7569.53	7572.04	1652.77	1938.93	8342.57	8180.45	7184.04	6652.38
SPAC1F8.08	0	0	0	0	0	0	0	0	0	0	0	0	0	0	0	0	0	0	0	0	0	0	31.22	16.34	0	0	0	0	0	0	0	0	0	0	0	0	0	0	0	0	0	0	0	0	0	0	0	0	0	0	0	0	0	0	0	0	0	0	0	0	0	0	0	0	0	0	0	0	0	0	31.57	0	0	0	0	0	0	0	0	0	0	0	0	0
SPAC20G4.01	37.97	53.58	54.99	57.05	59.93	49.88	57.95	56.93	100.24	93.57	42.04	41.38	78.53	65.24	18.29	17.13	64.22	67.3	23.61	23.65	80.69	82.76	7.55	5.87	71.02	69.86	10.76	9.46	119.53	129.29	74.36	69.02	76.91	76.99	102.96	100.17	66.3	66.08	82.82	86.79	55.03	84.39	89.1	58.88	75.23	76.7	83.23	71.67	108.89	122.1	70.09	74.36	97.62	98.41	71.73	58.26	53.68	57.88	80.64	74.61	69.64	67.24	75.45	70.37	50.51	55.96	61.95	46.17	49.43	52.15	23.63	37.04	87.41	89.56	46.93	41.1	84.62	83.35	48.75	54.98	60.09	60.6	101.11	102.51
SPAC20G4.02c	13.47	12.41	13.05	9.75	9.58	11.66	12.78	5.8	14.14	14.08	55.92	54.5	18.66	16.04	16	17.44	14.83	17.92	7.85	7.33	8.09	9.39	2.86	2.92	9.9	9.86	1.11	1.12	7.01	7.44	14.02	13.56	15.35	15.4	7.53	6.66	13.43	13.61	4.72	5.83	19.34	8.57	9.28	14.84	8.21	8.88	8.47	11.37	7.38	7.82	14.35	13.06	9.66	8.91	10.88	12.04	16.64	19.98	8.54	8.39	12.15	12.3	9.97	7.98	10.44	7.15	11.99	11.41	9.78	10.78	13.25	14.63	8.94	9.43	11.42	12.16	8.68	8.88	10.1	9.81	7.07	5.67	10.74	10.75
SPAC20G4.03c	17.42	92.28	81.67	18.44	18.13	92.74	98.86	14.37	151.13	153.81	96.57	87.14	109.95	97.23	16.6	15.41	97.85	110.84	67.8	69.96	43.72	47.92	47.12	44.91	40.47	37.6	17.81	18.16	61.45	65.14	24.7	24.58	29.16	30.89	53.66	52.74	41.4	39.84	51.8	49.16	50.08	57.96	57.18	44.96	44.54	39.81	38.4	46.55	63.94	65.89	36.37	31.16	54.94	51.78	34.71	29.46	49.26	54.4	71.95	65.91	57.74	60.67	48.45	50.78	51.88	46.75	56.72	57.8	93.42	90.54	18.77	38.37	79.57	73.59	39.79	37.94	68.27	54.18	49.56	51.12	54.64	54.07	45.11	42.89
SPAC20G4.04c	0.53	2.1	2.63	0.68	0.8	2.54	2.8	0.33	9.64	14.15	1.16	1.24	5.89	3.69	0	0.41	4	3.75	0.31	0.31	4.54	4.38	0.31	0	2.49	2.45	0.37	0.44	13.09	14.71	2.28	4.53	4.49	4.16	7.48	7.33	3.72	2.38	6.38	8.91	2.44	4.24	4.31	2.29	4.57	2.91	3.64	4.75	10.17	11.79	4.59	4.11	7.51	6.44	3.23	3.49	2.03	1.7	6.07	7.41	3.01	2.75	3.9	2.6	1.59	1.12	1.93	1.27	5.08	2.84	0.1	0.39	14.23	11.42	1.49	1.86	7.91	6.2	2.78	1.49	3.92	4.74	25.71	24.36
SPAC20G4.05c	97.32	0	0	95.2	99.5	0	0	74.65	0	0	53.14	41.1	0	0	75.48	71.75	0	0	71.2	59.49	0	0	65.94	53.9	0	0	0	0	0	0	0	0	0	0	0	0	5.73	6.35	0	0	0	0	0	0	0	0	0	0	0	0	0	0	0	0	0	0	0	0	0	0	39.24	29.4	0	0	52.84	56.91	39.24	73.13	0	0	92.21	82.47	0	0	39.42	39.28	0	0	50.24	51.14	0	0	0	0
SPAC20G4.06c	265.47	707.13	743.61	302.29	288.41	679.72	676.53	383.18	1224.54	1263.65	430.08	427.03	996.89	919.54	267.79	246.68	784.87	896.29	486.86	442.96	1050.31	1084.05	412.93	396.27	881.51	951.13	355.34	315.65	1307	1276.59	717.27	650.33	703.25	630.4	1250.57	1146.15	632.93	691	1037.18	975.82	619.61	953.04	1084.62	557.52	660.1	835.08	925.99	706.28	1282.65	1249.23	876.86	759.56	1038.34	1108.87	780.66	713.48	581.69	567.15	928.04	812.28	629.53	670.55	953.04	900.93	509.48	507.28	548.69	467.35	646.95	572.36	283.32	408.49	1208.61	1204.56	601.76	569.55	1083.66	1025.51	559.85	551.17	990.91	986.24	904.21	926.06
SPAC20G4.07c	0.09	0	0	0	0	0.09	0.09	0	0	0	0	0	0.2	0	0	0	0	0	0	0	0	0	0	0	0	0	0	0	0.18	0.21	0	0	0.1	0	0	0	0	0	0	0	0	0	0.19	0	0	0	0	0	0	0.2	0	0	0	0.13	0	0	0	0	0.11	0.13	0	0.08	0	0	0	0	0	0	0	0	0	0	0	0	0	0	0	0.11	0	0.08	0	0	0	0
SPAC20G4.08	26.66	57.93	61.25	23.22	23.49	54.92	57.07	25.04	67.22	63.06	67.23	66.22	72.77	63.22	24.67	27.39	59.53	74.6	62.85	64.54	33.48	31.89	22.97	22.26	31.18	31.45	5.79	5.46	46.19	47.06	45.75	48.75	49.11	50.59	38.67	43.04	64.87	66.09	39.22	39.96	46.74	34.52	33.38	55.95	42.57	27.67	26.59	51.56	43.88	42.28	35.57	30.66	43.79	41.57	32.15	34.11	47.65	49.18	38.34	40.56	75.52	76.07	32.71	38.48	99.94	97.14	89.14	100.52	44.26	44	31.34	56.22	50.74	48.35	68.17	65.52	52.36	43.05	76.36	74.69	34.12	35.01	48.09	50.19
SPAC20G8.01	56.5	33.56	28.35	57.28	52.49	35.7	35.86	45.33	37.52	35.8	50.47	47.7	36.48	33.43	35.53	37.71	33.06	31.9	44.53	44.61	37.65	37.02	18.2	18.22	39.18	39.61	5.04	5.28	37.5	36.61	38.86	39.6	39.66	39.69	38.37	36.19	40.77	40.05	33.81	38.88	35.6	40.21	39.69	39.66	26.36	41.89	40.79	28.98	37.93	37.12	34.23	32.58	37.41	36.2	30.7	31.16	39.34	38.69	39.79	45.56	34.79	34.15	39.54	36.09	46.23	39.66	39.48	51.7	41.76	50.86	19.91	32.51	39.2	38.18	34.06	32.35	38.38	43.58	34.89	34.9	42.59	40.19	45.26	45.33
SPAC20G8.02	21.27	40.11	41.87	22.32	18.69	32.75	31.11	23.27	65.87	66.42	58.14	55.27	58.02	53.66	19.07	19.15	42.99	45.48	35.8	35.51	64.09	61.3	47.48	47.99	56.29	56.46	8.39	6.96	63.73	68.07	59.31	62.78	58.31	56.58	69.57	68.91	33.3	30.25	58.47	52.81	52.44	61.22	62.8	66.24	62.35	59.88	55.86	45.74	59.43	59.17	65.24	62.94	57.46	62.42	63.5	69.05	55.79	51.66	60.33	46.79	26.2	26.43	75.86	53.69	32.93	33.41	32.3	42.52	36.88	34.54	16.56	27.73	74.09	66.49	33.49	33.49	57.06	83.24	32.37	30.2	80.51	78.99	44.7	45.34
SPAC20G8.03	109.35	250.3	234.05	114.36	105.95	205.85	223.99	175.34	394.07	394.62	121.84	111.63	406.89	361.47	93.64	94.91	274.82	290.99	241.39	240.04	305.37	323.5	509.7	489.36	367.47	378.62	655.66	637.45	296.89	293.13	358.46	374.39	373.64	382.51	271.11	271.66	424.8	385.21	289.09	267.32	328.19	339.88	348.14	338.5	314.53	299.51	298.87	301.67	338.77	316.51	285.37	281.93	284.81	268.63	321.69	296.57	322.2	348.58	344.54	297.62	145.99	148.95	307.88	284.13	145.22	125.39	130.33	144.39	374.59	380.21	141.27	185.45	311	320.66	198.98	205.5	254.07	286.98	178.34	168.59	277.96	284.85	217.69	224.5
SPAC20G8.04c	94.72	109.81	95.42	80.4	78.01	117.61	122.28	80.22	96.1	93.51	182.51	174.33	103.13	93.22	78.61	80.06	113.94	110.84	158.03	159.75	99.82	102.12	139.83	136.9	122.1	114.31	44.12	41.77	88.02	88.13	99.16	105.4	112.66	113.41	95.23	87.49	131.23	122.16	98.13	108.14	101.58	121.15	124.18	130.5	96.36	139.73	136.11	133.1	85.97	94.07	124.05	116	94.58	99.08	117.21	118.03	138.7	134.48	123.77	147.05	139.77	138.45	122.44	100.86	176.15	190.72	171.97	190.73	206.71	217.91	283.71	262.92	118.69	107.84	105.72	102.66	97.33	112.98	125.86	128.77	177.08	176.51	136.91	134.64
SPAC20G8.05c	2.78	43.9	46.24	3.12	2.3	44.42	48.57	1.2	91.93	92.22	25.38	21.19	58.61	56.45	2.48	1.75	51.54	67.06	5.83	5.85	21.88	25.71	1.06	1.09	20.44	21.59	1.56	2.5	81.85	76.92	20	21.44	31.15	32.56	38.07	38.87	32.23	26.1	34.9	36.13	29.09	35.8	35.46	27.23	21.95	35.14	35.01	26.8	68.42	60.22	28.99	26.21	42.33	40.99	22.35	22.35	37.58	41.62	41.49	34.04	40.33	38.85	21.93	29.37	28.04	30.61	35.71	27.13	50.67	55.93	1.58	3.3	53.48	50.08	27.76	29.05	51.76	36.68	32.44	34.66	38.33	37.01	52.11	52.26
SPAC20G8.06	19.33	61.22	54.27	17.45	16.25	58.65	65.78	21.53	70.85	67.16	52.84	47.24	67.36	59.63	19.18	21.7	61.08	72.84	40.99	42.81	32.98	32.66	46.83	44.91	40.47	35.98	12.69	12.3	55.15	57.16	41.6	40.49	44.68	46.5	52.92	63.05	47.29	43.41	61.86	66.78	64.01	39.91	40.03	51.5	45.84	39.56	40.57	51.94	59.91	56.34	38.03	40.53	53.18	49.83	37.45	40.77	60.75	63.34	51.36	52.81	44.93	43.54	40.65	55	52.4	53.65	52.48	53.15	61.79	71.34	29.06	40.34	52.7	61.51	45.36	47.7	65.44	52.3	46.8	47.11	41.74	36.08	55.16	52.18
SPAC20G8.07c	39.02	91.09	88.21	43.34	44.24	83.46	87.63	35.49	147.67	136.42	56.32	62.78	102.26	97.38	46.02	43.22	104.48	99.99	45.22	47.48	124.31	127.9	51.31	46.01	118.51	109.21	24.7	21.99	181.77	176.61	78.19	77.39	85.16	77.98	146.78	144.92	63.94	60.76	142.42	141.55	78.51	141.75	131.89	82.79	76.01	135.65	130.21	67.18	173.99	173.1	117.74	105.81	161.48	149.56	105.44	101.76	84.24	90.64	132.66	126.27	66.24	74.37	112.9	91.59	59.45	60.25	63.3	54.45	97.4	99.33	49.91	61.44	155.11	135.29	61.82	64.46	119.65	123.18	61.7	65.72	140.14	122.18	135.74	141.28
SPAC20G8.08c	9.72	19.35	20.78	8.7	8.97	23.28	23.96	12.12	23.96	23.05	24.75	24.56	24.15	21.88	6.54	6.94	22.12	26.59	25.79	24.22	18.42	17.3	7.46	6.85	18.77	19.78	2.16	2.08	27.15	25.95	29.6	30.47	37.61	36.41	23.73	24.76	36.53	35.77	23.35	24.79	21.1	22.42	20.85	21.2	20.67	22.14	23.34	32.59	26.06	24.97	23.54	23.49	24.15	22.14	19.74	20.76	20.45	21.26	18.98	20.7	29.9	29.74	21.2	21.49	38.73	30.24	37.01	36.42	20.01	19.36	20.54	35.85	19.44	22.09	24.19	22.01	27.45	25.23	27.01	26.52	16.19	16.4	28.17	26.59
SPAC20G8.09c	78.33	84.38	76.66	63.38	62.2	97.79	104.31	95.33	51.6	45.27	123	109.64	80.35	67.96	119.35	126.69	83.05	91.51	100.59	101.03	83.62	78.33	67.17	65.93	83.4	85.33	29.9	28.92	53.16	49.46	82.33	81.44	80.51	84.12	73.31	74.82	73.56	71.57	75.74	86.67	85.14	94.27	97.38	91.07	61.14	93.07	92.98	70.78	52.99	54.37	82.6	84.19	76.52	78.95	82.85	85.76	100.59	101.63	92.85	107.54	53	54.32	81.79	73.49	76.67	73.95	72.54	81.45	101.8	115.87	88.65	93.61	47.8	44.11	69.52	73.32	70.12	77.93	68.8	66.61	85.75	79.43	86.33	86.99
SPAC20G8.10c	31.51	53.32	57.1	32.52	32.25	79.57	74.64	38.04	79.53	74.5	122.92	118.64	67.5	55.23	36.73	38.68	55.56	66.54	88.14	77.17	17.01	16.67	99.04	92.6	21.03	19.06	19.98	18.56	24.52	30.81	42.55	41.5	43.31	45.72	24.89	24.75	50.76	58.34	17.29	16.4	57.79	20.79	24.01	59.07	50.39	19.75	21.91	55.28	28.17	33.48	46.82	38.35	29.32	26.84	39.97	37.44	58.03	51.96	26.42	29.59	87.35	86.96	19.96	20.35	72.21	76.94	79.47	79.14	33.88	33.12	59.69	91.44	37.63	30.26	52.06	50.47	26.44	27.6	67.94	67.43	19.25	19.79	26.8	26.6
SPAC20H4.01	55.03	69.54	67.56	46.61	44	82.71	91.72	65.49	60.02	52.27	114.26	104.29	82.93	59.71	58.77	59.85	70.17	80.96	77.94	70.68	72.63	72.96	68.45	66.93	72.45	78.82	19.09	19.11	59.02	61.06	68.83	69.54	67.46	72.64	74.85	76.1	70.15	65.87	73.75	75.89	74.42	87.22	87.84	90.66	54.6	90.06	91.86	64.01	56.86	59.32	77.83	77.14	72.16	66.15	73.67	73.65	87.63	87.71	83.78	81.82	72.94	70.04	75.62	65.99	94.87	97.57	84.2	86.52	71.69	84.54	43.82	85.44	53.25	50.3	75.71	73.48	61.14	73.28	84.39	81.37	71.61	68.49	75.45	68.15
SPAC20H4.02	41.24	187.24	194.15	32.53	29.8	161.88	155.48	37.6	252.06	233.14	101.65	102.76	251.75	251.42	29.82	31.6	199.72	214.58	80.07	77.12	85.4	79.88	88.35	83.31	91.56	89.23	42.53	42	147.54	166.38	142.83	128.66	152.24	143.26	127.95	131.21	145.2	159.72	99.42	100.59	148.56	95.8	112.43	139.46	169.65	81.14	86.83	153.46	171.69	155.84	156.67	134.39	139.98	143.25	125.65	120.25	124.58	133.51	120.6	127.42	151.53	156.81	101.79	133.15	99.57	106.69	120.5	95.53	133.69	114.4	41.31	57.54	172.18	180.02	134.86	136.79	197.05	143.95	137.48	138.15	114.49	103.81	96.82	90.77
SPAC20H4.03c	30.41	83.71	84.28	26.74	27.46	70.42	68.42	33.07	89.46	87.67	50.38	55.5	100.15	83.44	19.67	18.38	90.61	92.98	37.02	38.82	120.15	111.98	10.46	10.33	106.76	121.49	10.88	12.28	123.66	120.05	110.76	105.62	111.11	109.41	131.7	122.79	80.36	71.52	125.1	124.67	105.59	108.93	115.38	103.56	131.14	116.85	115.37	111.44	127.38	129.01	109.92	122.38	110.8	115.42	122.27	111.39	111.28	114.66	107.37	103.8	84.75	94.09	104.45	102.23	59.35	67.46	73.06	55.02	106.77	110.56	32.29	48.66	102.74	97.59	69.14	76.07	96.37	103.49	78.21	79.63	98.43	104.16	124.34	112.92
SPAC20H4.04	9.97	32.73	32.49	11.15	10.92	33.71	35.03	11.36	35.88	36.85	38.36	37.31	41.33	33.49	7.47	9.14	36.36	42.75	15.76	15.72	34.11	35.98	3.35	2.84	33.68	33.76	2.67	2.54	38.13	35.57	35.08	32.58	34.37	36.17	42.43	41.19	31.84	30.15	35.99	38.31	33.1	38.96	39.47	27.58	21.46	33.8	33.5	22.54	37.04	39.06	31.55	31.04	40.23	37.8	26.77	25.3	30.83	35.51	36.98	40.39	29.25	30.63	36.38	32.74	32.28	33.98	34.87	38.49	37.93	41.1	6.87	14.28	34.24	38.59	23.23	24.49	38.09	38.77	25.62	27.22	38.08	35.02	23.54	24.22
SPAC20H4.05c	7.66	34.86	39.06	6.6	8.99	43.92	41.75	6.03	26.07	31.82	46.44	47.34	33.39	34.07	5.76	6.43	41.57	33.09	7.33	6.05	37.89	33.13	1.31	2.5	36.56	29.6	8.87	6.12	35.6	33.5	34.45	35.46	41.08	38.41	35.55	33.43	39.19	37.88	33.69	34.8	31.86	33.52	35.68	31.52	47.78	37.95	41.36	55.56	34.3	37.87	39.03	37.55	40.49	35.64	39.29	33.25	25.67	27.33	35.73	38.98	46.35	54.12	37.9	31.87	33.18	37.84	48.33	26.29	30	27.2	1.84	2.19	33.02	35.74	39.28	34.25	37.15	31.59	41.57	41.42	28.82	26.82	48.78	46.45
SPAC20H4.06c	56.79	36.16	35.05	53.97	53.36	36.67	38.85	55.07	44.18	36.86	58.06	58.04	45.3	35.62	41.56	46.45	35.2	38.41	69.81	70.9	27.27	25.4	26.17	27.68	32.5	29.81	6.25	7.36	33.82	34.48	43.86	40.51	46.52	43.92	36.21	37.87	55.01	64.19	32.64	33.45	39.65	30.65	32.13	43.24	36.04	25.9	24.86	44.04	38.57	31.68	33.85	30.44	34.93	37.36	31.05	30.92	38.48	40.2	34.27	35.82	43.4	48.21	36.62	41.91	67.22	58.6	58.09	68.31	37.97	37.9	95.77	98.88	40.32	41.33	44.46	43.7	41.82	43.28	52.07	47.4	28.94	34.69	26.28	25.5
SPAC20H4.07	31.46	29.67	31.4	34.46	31.67	31.11	30.3	21.96	47.77	44.52	39.67	37.45	38.85	38.23	27.6	26.51	28.02	35.79	41.43	40.19	38.53	40.94	43.01	39.27	45.63	49.47	8.29	10.31	57.48	50.2	53.33	54.41	49.55	50.95	53.19	46.98	40.94	42.01	41.44	36.51	52.52	37.37	43.3	50.72	45.93	38.02	40.31	47.05	53.13	48.72	39.3	41.52	52.16	49	44.57	42.92	43.2	48.88	39.65	27.44	47.15	44.48	38.35	38.89	41.36	44.11	41.96	43.12	22.62	19.64	30.46	36.91	51.16	46.83	38.12	33.63	42.48	45.17	35.71	34.78	20.56	20.1	22.93	24.05
SPAC20H4.08	8.91	18.96	18.78	7.22	6.66	16.66	17.11	2.21	13.93	11.54	13.75	18.82	20.76	23.45	2.53	1.71	22.61	20.36	0	0	20.28	24.9	0	0	15.48	18.33	1.34	1.05	22.05	21.99	4.94	2.52	3.25	8.97	22.59	19.03	3.71	14.46	22.83	20.62	3.29	28.86	26.9	13.89	10.66	20.12	18.22	10.77	20.48	25.6	17.6	12.61	21.22	15.67	13.06	11.53	16.55	14.71	25.02	28.96	5.29	8.49	20.41	22.77	12.4	18.41	11.77	11.66	26.21	28.43	0	0	17.05	16.71	9.58	10.87	18.37	26.12	12.16	10.31	55.28	46.88	58.81	50.6
SPAC20H4.09	29.05	57.03	57.25	26.64	23.92	52.77	58.26	14.32	61.57	62.11	63.78	66.93	73.35	60.05	29.34	29.17	55.68	68.64	39.32	38.27	60.25	55.58	4.97	3.57	57.41	60.44	7.26	8.5	58.78	62.2	63.61	62.55	65.66	67.62	58.72	61.11	72.64	73.3	60.7	55.95	53.68	53.78	58.35	58.37	65.85	54.62	52.78	73.48	60.4	50.19	53.55	55.72	57.18	58.22	52.04	53.74	51.75	53.17	53.83	44.59	79.14	74.91	59.2	61.77	72.06	70.76	77.64	72.17	39.94	34.53	7.2	15.53	59.02	55.28	64.61	63.14	65.93	65.93	72.46	70.78	50.35	50.47	36.48	33.92
SPAC20H4.10	75.56	88.46	86.47	68.99	67.57	100.87	105.61	133.31	94.34	84.46	111.5	102.61	99.92	81.14	78.12	78	82.04	109.76	114.91	109.46	55.77	54.44	226.47	222.23	61.37	63.48	45.76	45.84	74.42	71.76	86.73	84.1	87.57	87.09	64.95	70.67	88.66	89.55	67.23	66.49	82.59	61.41	68.44	85.26	70.71	54.39	62.74	72.46	75.19	74.04	79.25	71.26	71.49	69.87	68.37	70.48	87.44	89.54	67.73	62.65	109.45	101.96	58.77	68.35	110.49	108.42	104.61	119.67	79.28	86.85	185.06	198.77	74.89	69.02	98.58	98.7	69.23	71.5	104.93	100.59	57.58	57.51	41.5	45.4
SPAC20H4.11c	8.14	105.55	106.71	8.08	6.85	128.18	129.42	7.07	136.94	137.49	68.28	70.99	143.85	115.82	5.69	6.34	95.4	132.72	21.33	24.54	22.71	19.65	14.56	12.74	22.3	24.03	13.37	15.1	65.11	68.53	54.9	51.05	60.69	54.93	47.63	46.65	98.24	95.85	34.92	34.48	54.82	27.18	31	45.47	64.45	25.38	26.05	66.71	81.06	60.25	50.88	46.42	57.95	53.14	48.79	40.05	44.45	40.17	36.97	33.31	120.69	106.36	28.1	46.22	43.66	61.91	57.84	44.23	36.67	32.73	2.66	2.47	73	71.14	103.2	92.18	75.15	51.41	95.77	108.7	15.19	22.22	9.46	11.41
SPAC212.01c	7.15	15.4	11.7	9.87	7.43	15.1	14.91	11.84	22.84	27.09	20.21	26.7	20.56	17.93	11.26	10.05	15.53	16.64	37.45	39.69	20.02	13.79	40.27	35.99	11.97	11.71	6.87	7.7	20.66	26.17	18.22	18.58	21.31	21.34	21.21	19.17	23.51	25.72	16.44	16.78	13.17	14.51	16.57	23.79	19.74	8.56	11.43	34.64	26.28	19.2	12.87	11.18	19.78	20.5	12.93	12.23	14.34	13.62	11.8	11.09	25.96	23.23	12.48	12.32	43.94	35.25	31.39	52.31	5.92	4.03	29.65	53.46	24.65	28.89	11.51	12.62	17.71	22.02	17.55	16.76	12.81	14.89	12.32	12.81
SPAC212.02	0	0	0	0	0	0	0	0	0	0	0	0	0	0	0	0	0	0	0	0	0	1.3	0	0	0	0	0	0	0	0	0	0	0	0	0	0	0	0	0	0	0	0	0	0	0	0	0	0	1.34	0	0	0	0	0	0	0	0	0	0	0	0	0	0	0	0	0	0	0	0	0	0	0	0	1.37	0	0	0	0	0	0	0	0	0	0
SPAC212.03	0.62	0	0	0	0	0.31	0	0	0	0	0.63	0.32	0	0.32	0.31	0	0	0	0.3	0.31	0	0	1.11	2.08	0.3	0.3	0.72	0.36	0.3	0.41	0.3	0.42	0.99	0.71	0	0.37	0.29	1.59	0	0.32	0	0	0	0.31	0	0	0.1	1.6	0.91	1.5	0	0	0	0	0	0	0	0	0	0	0.28	0.85	0	0.58	0.43	0.28	0.28	0.29	0.1	0.61	0.59	0.61	0	0.9	0	0	0.59	0.29	0.55	0	0.1	0.3	0.1	0.29
SPAC212.04c	6.22	12.94	13.17	5.35	6.9	9.97	10.38	5.94	26.99	25.93	18.94	19.05	22.79	17.76	7.63	7.15	14.55	20.37	33.71	31.34	6.99	4.97	39.43	34.21	5.23	4.87	7.01	7.85	13.52	13.75	11.73	12.42	14.9	15.64	12.18	14.08	13.08	18.81	8.51	7.45	12.12	6.97	6.72	15.55	16.34	2.8	3.99	22.75	15.27	12.19	10.24	6.35	11.4	9.31	7.82	8.29	10.69	7.17	6.81	9.15	17.98	16.49	7.8	8.54	26.34	26.05	23.12	35.97	3.97	4.64	15.95	38.4	16.71	17.76	11.4	12.2	10.17	13.1	15.11	13.6	6.26	7.55	10.98	11.91
SPAC212.06c	4.19	0.39	0.6	4	4.99	0.27	0.3	4.39	1.16	1.41	2.19	2.69	0.83	1.05	5.47	5.1	0.62	0.45	3.3	2.94	1.59	1.59	2.83	2.24	1.01	1.1	0.54	1.15	2.82	3.1	0.38	0.63	0.65	0.47	2.03	2.27	0.99	1.74	1.87	1.72	0.14	0.83	0.94	0.22	0.36	0.82	0.84	3.76	2.55	2.74	0.38	0.35	1.71	1.69	0.25	0.31	0.28	0.18	1.1	1.15	1.19	0.99	1.32	1.33	5.59	3.6	4.11	5.67	0.71	0.41	3.51	3.79	2.47	2.76	0.49	0.38	2.2	1.74	1.32	1.21	1.41	1.64	1	0.8
SPAC212.07c	0.36	1.71	1.5	0.37	0	0.36	1.26	0.29	1.09	0.54	0.27	0.27	2.17	2.07	0.18	0.27	1.25	1.69	0.81	0.09	10.91	9.9	3.29	4.06	6.62	6.1	0.8	0.45	2.54	2.64	1.61	1.55	1.06	0.89	7.04	7.95	0.36	0.09	8.61	10.97	1.05	4.88	5.91	0.36	0.55	4.37	5.34	0.71	3.19	2.26	1.61	0.99	5.65	5.38	0.91	0.54	0.7	0.9	5.57	4.99	0.36	0.26	7.56	7.83	0	0.17	0.44	0.18	3	2.9	0.19	0.28	2.84	3.74	0.72	0.35	6.21	5.87	0.35	0.18	8.32	9.48	1.77	1.9
SPAC212.08c	0.52	1.33	1.24	0	0.39	0.5	0.21	0.42	0.87	0.94	0.3	0.2	2.99	1.67	0	0.42	2.05	2.88	0.99	0.84	7.84	6.27	1.05	1.04	4.87	6.02	0.63	0.75	4.21	5.08	0.91	1.01	0.46	0.49	6.14	5.42	0.39	0.3	6.43	7.95	0.4	3.52	3.39	0.3	0.37	3.12	2.12	0.41	3.35	3.42	1.07	0.31	4.7	4.04	1.07	0.52	0.11	0.32	3.75	3.05	0	0.1	4.83	3.7	0	0.11	0	0.1	1.64	1.78	0.42	0.2	3.2	2.79	0.21	0.41	4.52	3.14	0.1	0	3.01	4.23	3.31	3.49
SPAC212.09c	0.17	0.3	0	0	0	0.17	0.09	0.19	0.2	0	0.04	0	0.33	0.6	0.04	0.13	0.64	0.43	0.14	0.22	1.86	1.74	0	0	1.81	1.66	0	0	0.62	0.38	0.95	0.46	0.32	0	1.65	1.15	0.22	0	1.5	1.37	0.11	1.21	1.3	0.26	0.09	0.76	1.2	0	0.6	0.92	0.17	0.39	0.94	1.57	0.26	0.2	0	0.22	1.3	0	0	0	0.28	0.84	0.04	0.06	0.07	0.09	0.56	0.61	0.08	0.07	0.59	0.37	0	0	1.35	0.72	0.13	0.12	1.03	1.07	1	1.15
SPAC212.10	0	0.31	0.15	0	0	0	0	0	0	0.15	0	0	0	0.31	0	0	0	0	0	0	0.45	0.74	0	0	0.75	0.29	0.19	0	0	0	0.15	0.15	0.15	0	0.44	0.45	0.15	0	1.19	1.22	0	0.14	0.15	0	0	0	0.15	0	0	0	0	0.3	0.28	0.15	0.15	0	0	0	0.3	1.02	0	0	0.75	0	0	0	0	0	0.44	0	0	0	0.45	0.15	0.15	0	0.59	0	0	0	0.74	0.3	0.75	0.43
SPAC212.11	0.98	0.29	0.16	0.98	0	0.13	0.1	1.05	0.32	0	0.37	0.43	0.25	0.34	1.08	0.95	0.22	0.24	0.34	0.29	0.96	1.21	0	0.1	0.29	0.64	0	0.11	0.7	0.52	0.16	0.14	0.14	0.18	0.8	0.69	0.13	0.12	1.37	1.32	0.1	0.69	0.57	0.07	0.22	0.27	0.24	0.54	0.5	0.45	0.1	0.08	0.59	0.73	0.05	0.05	0.06	0.02	0	0.61	0.21	0.23	0.82	1	0.02	0.55	0.62	0.85	0.22	0.31	0.33	0.42	0.48	0.44	0.14	0.1	0.9	0	0.15	0.21	0.93	0.95	0.25	0.52
SPAC212.12	0	0	0.7	0	0	0	0	0	0	0	0	0	0	0	0	0	0	0	0	0	0	0	0	0	0	0	0	0	0	0	0	0	0	0	0	0	0	0	0	0	0	2.04	0	0	0	0	0	0	0	0	0	0	0	0	0	0	1.49	0	0	0	0.58	0	0	0	0	0	0	0.07	0	0.88	0	0	0	0	0	0	0	0	0	0.71	0	0	0	0
SPAC21E11.03c	344.24	116.22	105.16	345.62	314	104.17	112.82	363.36	128.68	133.06	224.05	221.04	156.8	121.89	273.8	268.66	119.08	137.58	303.71	319.84	69.86	49.26	503.46	527.4	55.64	67.53	696.36	659.59	80.37	102.88	166.97	184.54	170.53	190.12	108.71	123.2	153.53	155.04	125.07	148.97	165.02	49.03	63.54	154	162.98	38.8	50.8	161.83	77.8	72.83	94.47	102.92	63.13	68.48	109.64	140.39	121.54	96.96	65.3	63.74	151.1	169.59	79.17	152.59	202.56	233.69	168.47	220.13	78.26	67.37	397.34	418.88	135.52	124.58	178.44	168.01	125.56	126.07	167.5	178.42	120.28	165.48	128.57	132.02
SPAC21E11.04	26.67	55.34	50.52	34.44	30.99	52.16	60.75	21.32	49.96	55.38	47.25	41.77	56.63	52.28	16.18	12.63	54.15	61.58	42.39	43.1	43.54	47.63	10.02	10.07	50.13	42.12	47.93	53.43	52.12	54.66	125.68	112.66	153.71	146.42	56.89	59.13	189.11	176.57	46.03	54.4	61.22	43.61	45.73	54.81	66.41	53.49	57.98	81.96	50.52	54.37	65.21	57.59	56.55	58.87	53.59	49.56	55.78	54.15	54.39	70.24	112.34	119.57	50.81	59.13	55.67	55.3	62.38	57.45	62.7	52.39	5.75	10.31	57.48	52.79	106.15	107.19	59.74	58.69	137.82	124.6	41.58	36.28	62	66.41
SPAC21E11.05c	28.14	51.99	46.66	25.34	23.89	52.29	51.31	36.55	62.85	53.82	72.93	70.95	60.17	51.27	33.91	36.08	52.84	54.97	56.47	55.95	60.96	60.74	38.36	38.24	63.82	67.47	9.38	8.78	60.32	61.09	59.67	61.81	64.59	62.89	63.19	62.81	55.68	62.39	58.74	55.93	54.11	61.75	64.47	63.96	47.44	61.3	62.82	53.25	61.61	51.94	53.48	57.23	61.37	65.22	58.01	54.65	59.79	68.69	59.8	52.44	57.87	59.55	63.55	56.56	66.96	61.44	58.81	75.42	48.71	50.7	36.19	48.73	50.12	50.95	48.68	48.92	58.42	61.75	57.18	53.78	53.61	51.14	40.12	37.75
SPAC21E11.06	46.28	86.75	78.42	45.87	42.79	85.52	81.26	57.35	91.83	93.09	103.56	101.37	85.14	88.18	47.08	47.92	91.57	75.17	82.4	81.25	97.74	98.38	55.93	53.17	99.69	99.66	14.32	13.28	105.63	95.31	100.31	104.5	102.37	99.19	102.51	99.87	88.76	89.07	86.33	86.47	80.33	102.61	106.04	97.07	72.81	100.13	99.27	65.69	101.88	101.02	86.57	103.96	101.68	99.65	103.77	98.66	95.46	100.8	104.29	93.18	65.98	67.95	94.07	84.45	75.43	74.7	74.21	72.26	81	83.43	45.38	64.52	87.71	89.34	79.01	74.51	74.87	97.45	74.39	74.61	97.56	91.79	129.07	124.5
SPAC21E11.07	176.41	51.54	47.8	150.36	155.93	56.15	54	131.62	46.47	48.51	88.33	91.65	46.88	44.6	143.03	157.43	46.28	47.98	71.11	69.62	55.72	53.37	34.77	31.62	60.97	57.98	12.77	11.45	53.17	53.46	60.07	63.9	62.25	59.66	52.58	52.33	66.02	66.34	48.34	49.07	54.76	52.45	53.51	62.25	59.43	54.23	53.74	59.81	52.93	50.21	59.32	58.29	47.54	52.44	59.83	58.13	59.47	61.77	52.55	54.6	65.37	68.91	54.13	45.36	77.99	83.18	79.6	84.8	53.11	51.19	66.35	87.78	45.32	50.43	50.24	56.98	50.1	50.6	68.21	65.1	55.19	51.32	46.41	48.28
SPAC21E11.08	123.48	189.79	184.77	140.74	136.09	179.11	196.55	165.07	319.87	298.9	209.75	202.57	267.18	238.42	86.22	91.73	193.41	229.5	147.68	145.86	143.34	149.93	138.68	137.27	135.93	130.65	50.24	55.48	269.65	273.59	126.76	130.88	126.97	128.4	211.27	218.08	130.09	134.13	175.72	178.54	117.02	155.06	166.5	143.64	120	137.75	138.8	125.67	261.34	269.19	130.28	133.2	207.1	208.4	123.94	121.34	134.34	124.77	177.79	167.76	159.83	153.26	149.61	155.61	231.92	212.38	206.44	249.74	154.01	167.4	178.81	234.29	265.81	251.17	144.85	136.58	209.51	203.72	164.43	157.81	180.67	177.1	180.37	178.88
SPAC222.03c	0	13.63	19.75	0	0	16.79	0	0	32.36	14.32	4.43	0	2.99	6.96	0	0	9.75	0	0	2.54	13.16	17.2	0	0	17.11	28.9	11.85	8.13	28.95	24.46	37.61	21.61	29.16	25.34	18.35	16.14	25.05	34.25	17.59	14.96	19.06	20.1	20.34	18.94	17.15	24.47	19.15	29.24	23.76	27.64	9.94	19.52	25.22	27.48	16.86	13.02	16.95	19.27	24.98	22.05	13.55	10.32	8.85	14.59	4.68	0	14.46	11.1	3.58	5.69	0	0	21.51	23.79	5.65	11.71	21.4	21.84	8.75	8.89	3.86	2.57	53.33	50.13
SPAC222.04c	14.28	48.56	54.93	19.29	19.78	35.45	34.88	20.92	51.02	67.88	29.44	27.48	39.97	60.09	9.69	8.02	57.66	24	44.36	42.93	64.95	61.15	37.02	36.31	63.26	64.55	20.84	20.1	74.88	79.73	63.53	50.36	62.42	58.29	60.13	70.83	51.11	49.27	43.52	52.92	45.1	62.36	42.1	38.91	46.27	55.38	54.52	39.93	72.58	59.81	52.42	53.72	67.06	70.79	61.71	45.31	47.83	46.77	60.38	48.85	54.51	51.81	51.6	49.88	34.13	43.78	32.81	30.52	36.02	35.9	17.03	15.94	57.63	69.48	40.77	41.85	63.72	61.71	48.24	40.4	41.77	46.47	60.4	69.66
SPAC222.05c	25.32	47.33	48.45	23.47	21.8	54.62	55.68	17.23	65.5	57.55	68.07	54.68	60.67	53.28	20.4	24.22	49.53	60.13	43.85	41.36	51.87	48.79	16.73	11.7	51.9	50.96	6.47	4.11	67.56	65.72	53.62	53.1	53.41	65.48	67.86	67.05	56.58	57.34	56.61	55.79	47.85	66.25	60.79	60.01	39.48	58.98	59.52	37.52	67.75	65.64	54.67	55.35	67.54	66.54	48.37	40.81	56.82	61.08	63.66	60.72	57.78	53.18	57.14	54.89	54.04	55.25	58.79	64.56	46	45.94	9.09	23.28	61.83	56.82	47.46	45.52	58.1	63.14	48.54	49.71	53.55	49.11	34.51	31.62
SPAC222.06	279.86	139.62	125.69	229.81	210.74	185.29	185.53	181.75	86.59	86.84	242.99	253.61	127.58	107.24	421.26	427.11	138.79	137.21	171.22	172.39	134.2	133.63	74.95	68.77	135.7	134.59	29.79	27.99	89.16	82.09	111.57	106.64	105.3	105.8	111.76	106.01	97.51	118.79	111	134.05	120.25	146.76	161.87	156.8	155.18	164.15	168.29	159.38	83.13	97.7	144.64	150.49	119.01	124.88	163.96	149.34	165.8	157.97	152.74	183.86	128.18	137.09	124.31	103.88	143.37	160.68	152.44	127	158.8	163.91	108.2	112.69	90.61	78.76	130.01	130.76	95.4	110.45	130.6	128.22	168.07	153.16	120.53	127.68
SPAC222.07c	5.79	40.57	39.66	4.53	4.28	41.9	43.67	2.88	35.19	31.47	42.07	42.03	35.08	33.14	5.05	5.36	40.87	41.64	7.25	8.68	23.72	24.2	1.31	1.09	31.29	29.91	3.95	3.54	28.78	28.09	35.71	35.63	40.91	40.09	28.34	29.14	44.37	43.19	27.33	27.73	42.42	28.42	34.19	32.47	40.33	32.78	32.04	39.66	30.41	30.48	40.63	36.89	31.63	30.3	32.42	33.95	34.77	36.71	29.44	27.56	48.17	49.11	28.34	33.08	38.25	39.84	47.86	33.27	33.34	32.42	1.87	4.67	26.72	28.2	40.29	39.76	32.51	29.86	41.47	37.79	24.57	26.77	38.98	37.86
SPAC222.08c	2283.77	57.53	50.27	2395.94	2281.27	73.15	80.12	3292.66	70.22	76.1	144.34	136.81	51.2	45.67	2753.85	2750.39	54.31	55.56	506.21	532.76	55.86	52.59	501.14	495.01	90.12	86.72	482.65	462.38	70.88	72.09	122.84	132.47	145.94	139.65	66.97	62	155.69	173.89	52.16	57.3	75.04	58.62	61.74	109.18	95.15	76.9	89.16	103.26	77.65	95.12	98.52	95.96	68.67	70.74	114.32	101.84	95.19	88.17	62.01	87.48	165.59	165.25	58.8	46.01	295.93	265.25	229.57	270.31	45.55	55.61	1521.74	1057.7	54.98	61.43	104.63	103.47	58.08	58.79	158.3	150.42	42.34	42.25	103.29	111.08
SPAC222.09	58.22	114.25	106.34	67.26	63.99	103.3	109.1	154.57	138.13	136.33	121.96	126.33	138.24	145.2	59.52	61.07	137.44	125.06	131.05	133.55	176.25	182.24	390.46	405.6	193.18	174.26	208.11	204.6	159.49	154.54	173.11	160.42	152.33	148.56	181.76	174.83	89.11	86.44	175.56	185.38	170.89	171.82	168.72	132.07	118.98	168.16	158.76	101	173.1	179.02	140.28	141.68	177.4	171.89	140.69	150.35	196.6	212.01	173.72	166.12	115.85	122.16	171.6	160.51	107.76	104.09	120.68	108.56	175.8	206.56	193.66	181.4	150.13	161.18	73.25	77.2	155.01	152.88	83.22	82.54	185.02	202.1	113.66	111.86
SPAC222.10c	4.62	41.38	42.64	5.87	5.12	34.91	36.66	3.29	50.34	45.63	28.3	27.7	53.32	47.47	4.66	3.75	43.27	50.89	14.37	13.53	27.32	30.6	7.51	8.01	31.83	29.19	16.48	17.32	36.51	37.01	37.83	34.84	37.67	41.81	33.77	35.71	39.07	41.14	26.91	31.13	45.11	34.92	34.17	42.93	27.39	32.27	29.38	29.82	36.62	36.75	39.06	34.88	42.5	40.94	34.71	31.65	44.71	48.12	39.85	42.93	38.79	35.88	33.07	26.48	30.23	35.14	36.1	32.41	43.13	43.62	3.16	6.18	34.59	32.15	35.1	36.67	34.11	34.26	40.67	38.39	36.38	28.95	37.85	38.5
SPAC222.11	12.65	157.18	151.25	14.13	13.6	150.63	147.57	10.72	146.07	145.69	67.75	66.3	155.44	152.63	9.56	10.15	169.16	186.79	38.65	39.44	90.34	101.98	5.11	5.76	65.12	59.71	13.3	14.15	97.09	89.67	50.07	45.23	53.73	57.22	131.45	132.57	69.04	83.4	128.52	141.16	62.57	68.58	75.11	57.37	59.63	63.39	61.7	54.08	98.33	96.82	80.3	72.18	88.53	87.99	65.79	59.94	74.63	70.55	87.72	98.45	71.66	64.78	63.42	47.34	48.57	51.61	50.13	58.08	152.62	142.83	11.71	22.09	124.87	128.09	57.31	58.63	69.29	63.36	58.03	62.99	180.31	172.08	187.3	191.42
SPAC222.12c	78.92	1301.95	1326.44	88.25	83.73	747.74	770.52	113.21	2056.04	2166.55	272.68	255.82	1916.21	1949.27	68.86	77.11	1397.09	1476.91	251.22	250.15	1139.52	1097.79	326.47	319.28	845.19	880.08	136.92	136.25	2087.6	1991.83	793.69	807.64	855.43	837.05	1668.68	1700.42	995.53	886.08	1466.93	1404.28	590.95	1096.18	1132.56	563.28	597.95	780.16	799.69	584.54	2099.66	2005.57	684.24	661.98	1616.91	1587.68	580.67	638.24	631.42	589.73	1284.65	1061.08	705.22	717.75	1193.35	1342.41	358.06	435.63	421.86	366.86	786.58	732.67	260.2	375.98	2173.15	2096.7	734.6	728.71	1844.85	1822.45	735.93	754.42	1320.27	1373.57	1359.57	1291.2
SPAC222.13c	16.61	69.34	76	16.18	17.35	61.29	64.98	10.12	74.61	76.44	65.44	63.35	85.08	81.43	13.63	13.26	69.1	84.18	37.2	35.98	58.28	55.83	10.59	10.95	59.34	54.84	5.38	6.37	64.68	64.59	70.19	68.87	64.2	65.6	68.4	70.72	61.99	64.96	58.47	61.09	69.41	56.16	58.76	68.24	52.83	50.94	48.4	54.99	64.14	62.88	65.02	60.87	73.62	67.9	58.85	58.58	72.32	72.75	61.12	64.73	76.58	78.96	56.53	58.22	67.65	64.94	69.88	68.39	53.87	51.47	86.85	98.67	66.29	61.26	65.36	65.39	65.54	71.33	68.94	69.95	54.85	51.76	45.52	42.34
SPAC222.14c	23.18	78.89	84.88	19.63	18.41	73.81	78.95	17.3	99.94	90.78	73.25	64.2	104.07	87.98	26.89	32.5	82.53	103.45	29.14	29.86	84.26	75.06	9	9.74	74.11	77.25	3.89	4.61	88.3	93.21	76.53	74.23	79.59	78.01	88.58	94.42	62.82	59.62	89.55	85.1	70.44	78.93	82.51	74.15	54.7	69.78	74.48	49.78	84.5	80.47	79.64	78.42	83.34	83.08	70.34	73.28	82.74	83.94	74.91	61.53	70.02	71.7	79.11	81.03	51.54	53.58	59.16	60.25	86.76	87.16	10.13	19.13	91.13	90.03	73.24	69.73	85.07	92.23	69.55	71.82	110.01	105.95	66.38	63.22
SPAC222.15	9.43	18.43	22.41	9.75	9.05	17.71	20.89	8.51	30.34	27.45	16.66	19.82	29.63	24.08	9.98	9.64	21.05	29.56	8.99	9.31	22.69	23.1	9.18	8.61	22.04	21.73	12.71	12.35	31.28	33.58	24.93	20.57	25.56	24.71	32.29	31.75	22.66	23.4	24.5	26.37	21.27	20.67	22.26	18.62	25.32	17.59	18.87	27.77	28.82	28.01	22.29	18.91	26.99	29.52	21.64	21.77	15.93	19.62	20.68	20.04	20.32	21.24	24.94	30.12	11.06	13.86	13.8	10.62	17.04	14.83	4.24	5.45	25.62	25.78	22.23	20.87	35.78	31.05	23.58	21.36	19.2	19.62	17.15	14.74
SPAC222.16c	12.85	31.46	33.08	15.69	13.03	31.7	30.36	12.87	40.48	37.15	41.13	46.2	41.53	31.88	13.15	12.13	31.62	39.1	29.92	29.75	34.12	37.18	2.8	2.49	36.62	39.29	8.78	9.29	39.09	41.84	47.55	44.62	43.19	43.38	39.13	40.78	49.24	55.03	37.87	33.34	37.99	35.83	39.17	42.37	40.49	34.12	35.73	44.15	40.75	36.92	40.46	32.1	41.71	43.48	35.87	33.48	32.08	34.49	36.89	31.77	49.07	45.56	37.71	36	42.84	41.61	42.75	42.93	27.64	23.67	2.85	8.02	36.2	40.74	39.16	38.44	43.93	40.66	38.36	42.99	31.49	31.15	39.13	36.58
SPAC222.17	1.34	64.22	75.99	3.36	2.38	43.24	36.33	0.69	79.28	90.27	14.12	11.05	42.44	84.23	1.98	0.69	80.8	39.04	8.25	3.91	61.4	50.47	3.15	1.89	47.97	42.97	14.22	13.94	98.54	101.2	39.29	28.21	41.04	37.49	75.88	81.67	39.46	40.55	62.73	68.94	42.35	53.34	40.65	31.57	61.98	54.06	57.83	49.21	96.38	69.12	49.8	54.42	76.24	79.97	53.91	43.78	47.93	44.04	64.37	57.82	41.83	40.57	56.66	66.48	12	15.27	24.13	20.99	30.38	23.35	2.86	2.49	94.49	96.93	40.57	41.05	70.09	72.65	41.97	43.31	45.62	54.78	47.46	48.11
SPAC222.18	0.52	11.59	9.15	0	3.42	8.93	0	0	3.63	12.56	7.51	6.62	0	10.02	0.09	0.45	5.04	0	2.72	1.14	11.91	10.2	0	0	4.84	9.25	0	0	3.49	13.14	5.53	4.47	15.51	4	5.59	3.93	9.27	11.44	13.34	8.65	14.45	15.55	8.82	4.5	14.42	2.45	6.12	11.24	15.22	12.49	9.15	10.21	16.42	0	8.58	15.73	0.73	12.01	12.63	9.62	12.96	13.18	7.46	10	1.57	5.33	3.15	0.29	12.29	3.84	0	5.36	12.68	9.61	17.58	13.61	2.77	4.97	14.03	13.64	0.59	7.04	0	6.5
SPAC222.19	69.92	35.35	36.62	62.42	66.26	30.6	30.83	65.51	61.3	54.01	49.32	45.81	32.07	40.97	61.09	58.44	32.9	14.61	69.25	69.2	54.85	55.56	58.28	62.72	53.81	49.66	22.54	24.28	39.43	34.86	53.89	63.51	53.3	58.65	43	48.33	47.64	53.3	42.06	30.19	54.47	30.37	38.66	48.18	68.3	34.94	37.57	74.96	41.79	30.81	61.16	48.2	29.5	51.03	60.61	55.34	51.93	49.24	37.56	38.87	49.8	44.79	51.6	39.76	66.23	65.83	56.91	69.96	28.25	21.4	75.43	77.51	46.69	44.28	47.62	46.69	55.18	44.38	47.26	49.15	36.73	39.62	24.98	32.26
SPAC227.01c	5.12	19.49	15.18	6.31	5.83	14.67	13.85	8.12	26.66	24.11	15.36	15.96	23.91	18.79	4.19	4.73	19.61	20.55	12.82	11.52	19.99	19.03	25.67	25.69	15.86	16.02	16.51	14.14	29.69	27.53	14.27	15.35	15.05	16.9	22.28	23.69	6.34	7.04	24.27	20.71	12.19	20.99	20.84	20.5	17.58	21.42	18.58	15.32	24.03	24.78	18.95	18.67	23.37	20.74	19.49	20.92	17.54	15.54	24.56	19.65	7.52	6.75	18.82	20.36	12.51	11.75	10.04	11.06	15.25	19.6	20.74	30.69	22.59	20.25	5.03	6.17	21.1	21.92	6.16	6.44	23.64	25.05	18.82	19.75
SPAC227.02c	5.63	0.59	0	0	3.81	6.13	12.95	2.38	0	0	0	0	0	0	3.33	0.96	0	0	0	0	0	0	0	0	0	0	0	0	0	0	0	0	0.95	0	0	0	0	0	0	0	0	1.3	0	0.68	0	4.88	0	0	0	0	0	0	0	0	0	0	0	0	0	0.81	0	0	0	0	0	0	0	0	13.34	7.17	88.1	39.94	0	0	0	2.72	0	0	0	0	0	0	11.67	9.42
SPAC227.03c	0	10.7	15.38	0	0	0.74	3.83	0	22.77	19.09	28.75	21.15	22.12	17.65	0	0	11.22	14.84	0	0	14.03	14.08	0	0	5.72	11.88	0	0	29.4	30.03	5.6	8.54	3.53	0.47	22.38	18.1	8.65	8.27	18.88	11.54	0.93	11.54	11.43	17.28	0	9.57	2.66	0	23.22	23.51	1.41	5.36	22.44	15.89	3.2	6.48	12.03	9.43	19.05	4.83	15.2	20.88	14.8	9.9	6.21	8.98	12.74	16.21	0	0	0	0	23.1	22.04	4.59	9.17	12.62	23.66	15.78	19.11	15.04	10.54	5.18	4.52
SPAC227.04	5.06	29.9	27.93	8.6	6.62	27.6	26.24	5.21	43.34	42.41	27.27	28.89	36.4	32.26	2.53	2.92	32.37	29.94	15.62	13.96	36.4	34.01	7.7	8.28	29.94	31.88	13.16	9.98	42.17	43.16	31.15	32.24	32.63	27.61	45.24	34.14	33.58	40.05	28.23	25.52	27.33	29.56	33.65	27.55	31.31	29.03	26.78	25.99	41.12	40.28	31.33	31.05	40.12	36.31	27.77	25.18	26.61	23.18	33.16	22.25	34.77	34.07	36.28	29	24.56	24.86	25.18	23.47	18.92	15.19	2.54	2.35	40.66	38.88	30.93	31.66	40.71	39.66	32.1	33.02	23.29	25.75	20.37	18.29
SPAC227.05	9.22	52.74	59.81	10.66	10.47	68.02	60.6	16.53	83.26	74.54	61.55	55.02	55.8	68.07	5.08	9.01	58.43	48.04	15.77	14.82	77.56	80.12	5.36	4.02	89.67	88.52	16.4	14.61	101.83	97.42	67.99	68.27	79.94	71.88	79.42	82.43	52.1	61.97	75.08	70.1	73.1	83.52	87.03	65.38	61.26	77.91	77.95	55	97.21	98.31	99.65	99.33	83.56	94.42	87.57	83.37	64.99	69.09	73.49	79.13	66.33	66.47	80.94	62.97	32.81	35.79	52.19	37.96	79.78	70.1	4.48	8.93	83.46	81.24	46.75	47.4	86.89	60.71	47.52	47.49	61.54	53.77	100.67	106.03
SPAC227.06	45.82	129.36	129.49	48.5	46.17	131.34	133.5	85.13	264.64	258.4	115.91	113.78	191.54	166	39.39	47.92	165.17	166.95	106.38	109.68	134.48	149.46	169.59	168.65	142.85	149.33	42.32	45.16	287.52	293.27	95.57	89.5	93.43	102.23	165.72	163.57	77.5	88.23	138.47	131.91	120.23	171.19	168.19	145.45	126.53	194.62	177	100.2	296.12	311.22	167.6	152.76	195.39	182.41	165.55	141.08	149.65	160.79	179.88	161.2	90.06	108.19	133.78	93.7	87.6	84.04	92.34	80.87	104.16	109.38	92.53	144.43	209.42	189.65	61.74	64.35	121.93	140.43	79.55	81.38	126.03	106.04	169.27	158.55
SPAC227.07c	70.05	162.2	157.1	61.38	54.03	154.51	168.67	54.71	161.32	156.02	155	151.1	167.14	147.52	78.04	74.73	159.63	162.9	107.78	103.95	110.28	109.62	68.23	71.87	116.6	118.8	38.94	40.37	131.48	123.17	134	139.35	143.78	144	122.16	121.24	140.03	135.85	117.6	122.64	145.47	117.35	119.93	147.96	135.55	112.86	113.14	139.36	133.65	132.84	130.83	134.75	124.16	119.25	134.8	138.55	149.49	147.67	121.16	129.01	139.29	142.81	111.31	120.11	152.04	156.26	141.84	143.67	181.82	192.9	92.64	130.56	129.98	129.95	141.33	141.07	118.57	124.73	147.85	146.42	134.24	139.41	116.6	119.14
SPAC227.08c	300.6	34.81	41.71	367.6	377.55	71.7	62.84	742.59	54.94	59.4	98.68	99.62	45.35	38.04	265.01	266.97	24.16	32.87	358.11	382.88	0.71	3.26	669.41	676.53	20.9	24.7	895.8	922.63	11.73	7.92	59.61	52.75	90.79	80.86	7.78	0	136.06	150.55	0.04	0	66.39	18.16	19.04	65.51	116.83	20.28	21.79	122.23	22.34	6.47	73.1	55.78	14.97	9.04	68.07	58	46.92	48.66	13.62	13.51	121.93	131.84	9.87	17.85	111.74	136.4	123.12	103.5	17.83	4.04	672.28	376.34	16.28	5.1	113.37	100.88	15.95	3.13	143.63	139.29	0	0	13.78	11.9
SPAC227.09	39.08	57.4	54.77	32.99	36.51	64.71	73.57	32.88	71.6	70.72	104.14	102.11	73.05	64.02	32.17	38.27	54.43	66.22	66.65	63.13	54.6	46.62	15.55	13.07	52.67	53.65	10.7	9.03	79.05	76.28	56.78	57.61	63.06	63.83	63.39	61.99	70.18	75.75	57.25	52.83	61.91	54.55	58.77	55.78	54.25	51.19	52.84	67.29	72.72	72.66	61.85	60.96	65.88	64.4	56.02	54.29	48.54	56.36	56.1	45.48	87.44	89.46	54.4	58.11	85.52	77.59	88.38	79.85	39.54	34.57	14.23	23.88	63.16	64.45	64.66	64	68.39	69.91	79.73	76.52	40.58	41.64	65.02	61.31
SPAC227.10	57.48	121.23	131.17	47.16	46.22	120.33	125.34	28.98	160.6	146.82	119.96	134.98	137.76	123.53	53.05	56.32	135.72	125.86	171.88	158.42	162.08	152.34	72.96	72.23	150.85	159.87	81.73	75.88	143.56	164.08	157.46	152.91	162.71	141.66	155.46	168.04	143	147.18	148.86	139.93	163.18	156.26	159.77	161.02	163.4	152.36	144.19	166.84	166.51	169.55	173.22	144.4	165.24	171.78	148.54	148.86	137.1	142.27	152.3	161.96	144.09	143.41	161.85	147.98	128.58	116.14	123.13	133.11	131.41	120.78	60.18	67.3	168.99	167.19	137.73	137.71	166.42	162.08	134.72	142.48	151.82	153.56	156.03	143.2
SPAC227.11c	50.85	90.5	98.71	47.84	47.12	89.95	95.96	43.02	128.53	119.11	96.99	93.87	113.71	104.51	47.24	52.21	99.9	102.56	100.83	90.96	93.68	94.19	58.84	57.95	97.23	100.09	222.69	212.17	90.43	96.37	122.82	120.99	125.28	127	97.45	101.85	122.83	124.34	98.56	99.99	113.54	99.05	102.65	117.64	126.28	85.03	86.9	136.82	94.6	100.31	108.79	102.42	108.63	107.25	94.64	101.33	106.66	112.04	104.11	97.58	93.4	96.01	98.58	111.98	81.81	85.02	82.57	91.06	104.39	92.89	17.57	36.67	97.16	99.57	96.05	97.59	100.99	111.01	92.13	95.56	113.65	111.38	68.25	67.76
SPAC227.12	104.69	95.6	96.19	129.68	122.99	94.2	93.89	265.3	62.22	64.29	115.01	117.58	78.1	82.48	88	101.29	84.74	88.48	177.08	185.89	46.79	44.73	310.7	313.57	51.34	54.37	665.15	681.04	46.39	49.76	122.92	129.47	139.38	146.42	48.52	48.05	166.87	159.99	43.95	42.68	92.23	56.76	55.23	113.49	120.93	68.21	68.38	119.84	45.4	54.54	88.06	98.01	51.16	51.51	116.19	118.73	102.69	104.35	56.07	56.37	112.42	113.05	57.5	59.22	199.74	188.39	168	204.11	56.39	59.61	835.55	397.58	49.7	51.72	139.59	144.53	53.95	50.62	139.83	134.79	60.61	57.35	55.79	54.13
SPAC227.13c	197.7	110.9	111.85	270.31	256.59	87.03	123.17	696.23	20.36	8.66	140.78	145.7	57.7	50.53	160.04	169.15	70.46	92.32	231.5	240.87	34.06	32.77	649.39	634.36	44.35	72.63	1744.91	1793.5	4.77	3.9	176.13	187.38	206.91	209.78	8.15	4.62	238.73	210.5	21.01	23.71	112.92	56.88	70.13	183.34	183.01	80.24	92.29	144.2	1.96	35.57	148.02	164.52	20.78	28.93	202.76	205.55	146.84	147.9	38.52	26.47	149.08	132.27	48.75	54.71	315.29	308.11	259.44	322.39	21	47.22	1638.09	1035.89	14.83	9.04	267.95	241.65	9.93	17.03	231.97	219.08	58.75	56.13	24.75	30.84
SPAC227.14	35.17	0	0	37.64	33.18	0	0	0	27.1	23.23	0	0	5.11	0	37.3	41.1	0	0	0	0	0	0	0	0	0	0	0	0	38.14	35.65	0	0	0	0	19.82	17.02	0	0	8.22	5.47	0	0	0	0	0	0	0	0	25.14	8.32	0	0	4.74	4.29	0	0	0	0	0	0	0	0	0	0	0	0	0	0	0	0	0	0	29.19	21.05	0	0	7.68	4.26	0	0	0	0	18.43	14.07
SPAC227.15	0	0	0	0	0	0	0	0	25.91	18.77	0	0	10.29	0	0	0	0	0	0	0	0	0	0	0	0	0	0	0	17.93	14.7	0	0	0	0	7.69	7.87	0	0	0.96	6.29	0	0	0	0	0	0	0	0	11.51	2.52	0	0	4.18	0.92	0	0	0	0	0	8.59	0	0	0	0	0	0	0	0	34.89	36.68	0	0	18.29	15.28	0	0	10.43	5.04	0	0	0	0	0	0
SPAC227.16c	57.04	108.58	93.32	48.55	43.2	88.23	98.96	46.18	125.27	116.42	68.82	71.13	136.87	100.04	74.22	65.12	108.31	132.66	32.55	30.9	102.23	91.14	9.95	6.39	94.4	98.04	14.42	12.41	131.48	131.79	89.95	77.33	82.18	77.35	116.28	127.35	51.47	63.54	107.12	103.15	89.36	104.14	114.67	77.11	89.79	100.96	107.78	71.61	136.57	129.83	108.02	101.1	121.32	117.64	96.52	96.33	81.85	84.71	99.88	93.39	73.02	74.27	107.6	109.37	54.39	51.96	67.84	48.2	69.39	73.21	33.56	45.26	115.27	121.74	54.71	63.81	121.82	112.15	63.98	59.09	81.31	86.97	116.76	113.14
SPAC227.17c	0	0	0	0	0	0	0	0	0	0	0.97	0	0	0	0	0	0	0	0.73	0	0	0	0	0	0	0	0	0	0	0	0	0	0	0	0	0	0	0	0	0	0	0	0	0	0	0	0	0	0	0	0	0	0	0	0	0	0	0	0	0	0	0	0	0	0	0.71	0	0	0	0	0	0	0	0	0	0	0	0	0	0	0	0	0	0
SPAC227.18	75.79	111.43	95.6	95.92	91.29	114.7	120.74	147.37	116.14	118.62	108.55	100.95	103.26	92.39	52.87	55.09	107.08	115.64	209.76	200.3	176.51	198.36	207.6	187.34	224.93	235.2	0	2.8	183.79	167.2	215.9	246.25	227.16	217.04	163.72	141.45	222.75	222.6	134.91	161.86	109.9	189.5	192.97	134.02	108.37	218.06	221.03	103.06	164.27	202.76	169.36	179.25	157.68	162.46	182.84	180.61	164.84	159.86	212.62	221.69	202.69	217.28	166.69	115.16	102.4	152.45	131.97	98.82	158.25	191.3	35.51	41.48	146.43	147.95	132.67	129.91	97.43	136.43	214.19	172.08	171.72	139.07	419.54	424.66
SPAC227.19c	1.57	9.99	3.12	4.74	2.77	3.99	4.64	2.43	14.87	7.94	1.68	1.63	5.5	5.99	0.77	0.81	6.93	3.15	8.94	3.82	9.62	9.08	7.33	5.87	5.24	8.02	4.92	2.41	7.64	9.68	10.21	7.9	4.3	9.52	11.56	10.06	2.78	3.32	7.68	8.61	4.25	8.19	6.12	9.26	12.67	7.86	5.4	9.93	6.94	10.14	7.6	7.71	9.52	12.04	8.38	7.81	10.87	6.31	13.31	9.74	5.23	6.52	10.24	3.57	5.95	3.93	5.83	8.11	10.17	7.36	15.09	8.69	10.07	6.74	2.68	2.08	15.39	7.79	4.47	3.3	11.35	8.97	3.21	6.34
SPAC22A12.01c	36.54	51.67	48.04	35.33	32.73	57.62	64.74	24.78	52.41	47.29	75.58	73	53.49	47.03	37.27	37.33	54.91	60.48	27.37	28.18	25.91	28.46	7.24	8.62	28.71	29.72	5.29	5.7	35.08	36.48	33.61	34.61	38.46	42.57	36.39	35.38	40.7	43.58	30.15	36.29	45.71	36.57	36.75	41.38	32.42	32.08	30.54	38.37	37.93	39.18	36.38	33.9	40.82	39	34.49	33.51	44.74	46.68	42.35	53.53	50.26	53.4	35.12	31.35	56.18	54.47	55.69	58.27	56.39	61.89	44.89	27.79	37.19	36.84	38.78	39	37.91	34.47	42.22	40.81	31.56	27.45	25.75	24.7
SPAC22A12.02c	0	0	0	0	0	0	0	0	0	0	0	0	0	0	0	0	0	0	0	0	0	0	0	0	0	0	0	0	0	0	0	0	0	0	0	0	0	0	0	0	0	0	0	0	0	0	0	0	0	0	0	0	0	0	0	0	0	0.29	0	0	0	0	0	0	0	0	0	0	0	0	0	0	0	0	0	0	0	0	0	0	0	0	0	0
SPAC22A12.03c	65.01	38.29	36.65	59.67	59.33	48.66	51.47	37.81	36.51	34.76	86.39	84.85	36.56	29.37	55.5	57.49	40.58	37.46	34.34	34.95	38.87	38.72	3.37	3.11	36.25	36.32	6.7	7.41	40.71	35.93	30.78	32.75	35.8	33.5	33.91	33.22	43.26	54.14	30.56	29.37	36.69	44.48	45.59	41.02	34.09	40.91	42.91	32.11	39.41	42.32	42.28	39.62	42.96	39.38	37.34	34.76	36.41	42.22	38.04	41.62	53.74	52.48	35.57	29.83	62.04	55.67	63.76	60.88	37.08	38.37	19.2	31.69	32	33.95	36.24	40.59	30.22	34.07	46.23	40.45	32.18	32.27	36.12	35.97
SPAC22A12.04c	4303.53	1221.87	1184.73	3973.93	4559.16	1463.98	1400	2700.11	604.14	534.48	1847.4	1964.36	770.28	881.43	3710.56	3354.88	1248.72	991.56	2354.87	2304.79	1426.08	1543.73	312.98	307.4	1588.94	1514.62	602.36	718.81	496.32	468.25	1348.63	1279.26	1320.39	1301.85	840.69	880.68	1382.37	1610.36	1099.49	1255.07	1250.56	1424.82	1460.77	1372.2	1570.83	1569.72	1719.13	1676.02	565.75	742.43	1623.3	1561.59	971.98	1114.3	1542.65	1575.09	1407.44	1331.73	1415.62	2065.91	1241.84	1160.44	1327.33	1150.89	1678.71	1691.63	1627.14	1627.92	1612.67	1545.62	372.95	334.14	438.9	520.33	1244.78	1178.72	743.88	724.75	1176.22	1058.17	1499.71	1450.5	2872.89	2910.63
SPAC22A12.05	11.69	40.47	49.86	9.14	9.1	37.92	32.23	10.87	26.64	26.82	37.7	34.4	24.95	41.66	8.99	14.1	46.38	24.8	21.52	20.39	55.47	65.04	14.23	6.7	55.95	47.6	8.2	11.38	44.61	27.9	43.35	32.04	39.36	26.91	61.76	55.24	26.2	28.25	50.56	41.45	31.37	60.19	50.39	43.9	39.96	51.01	70.44	26.43	42.66	34.33	45.21	46.58	55.2	51.67	46.43	39.34	45.97	30.9	52.26	54.67	44.7	31.53	46.38	43.55	26.51	30.42	35.34	25.39	50.62	49.84	5.89	7.03	29.01	33.09	24.16	26.45	42.07	42.88	24.61	24.12	39.78	45.1	29.75	39.72
SPAC22A12.06c	34.45	339.05	320.73	40.79	38.62	648.23	679.11	32.56	272	261.86	78.55	77.15	284.53	252.27	26.87	27.08	384.74	395.43	59.57	54.01	53.23	63.29	18.01	16.61	72.44	73.5	13.69	14.69	71.33	69.41	59.89	51.37	85.85	84.82	71.16	66.58	86.16	97.15	67	71.75	191.27	148.93	136.13	174.1	157.9	310.11	341.53	206.24	84.55	120.23	276.54	248.16	160.52	151.74	186.15	137.7	163.88	204.32	92.51	82.46	151.07	156.03	59.67	78.68	73	70.95	94.9	74.61	107.5	104.78	30.65	46.45	61.04	57.68	129.16	133.9	96.53	50.73	127.32	141.3	50.94	44.99	82.05	75.98
SPAC22A12.07c	17.23	95.23	96.44	16.85	15.71	85.2	91.74	9.11	124.22	122.31	58.84	55.14	114.45	108.8	13.45	14.96	93.2	113.54	31.92	29.46	78.39	77.17	10.26	9.82	68.3	66.86	3.45	4.22	106.53	101.73	61.46	59.64	63.86	67.16	95.66	93.79	64.36	61.7	88.6	87.07	76.83	98.67	96.01	68.65	50.25	86.46	82.04	53.36	111.09	103.36	66.74	65.53	101.92	97.78	60.29	59.96	70.32	77.18	98.83	89.79	54.81	57	91.49	86.3	49.86	45.93	46.55	53.82	83.99	91.3	7.67	17.51	110.25	108.78	67.73	64.6	104.65	105.82	62.98	61.19	85.36	81.94	93.91	91.22
SPAC22A12.08c	67.8	123.99	127.26	72.49	67.53	107.15	115.39	59.48	172.13	171.25	121.13	120.97	163.15	155.27	45.39	45.05	120.29	148.3	69.84	71.57	158.66	156.76	22.54	20.61	129.87	132.25	15.77	15.15	203.81	202.07	119.18	122.54	123.3	123.62	176.74	181.77	132.6	133.54	176.45	168.03	101.21	121.08	134.03	105.36	113.8	100.24	98.54	124.27	192.32	171.58	102.21	105.98	148.06	140.73	99.99	98.36	81.74	92.23	128.52	105.22	163.58	161.24	143.98	149.87	146.11	146.55	150.01	141.66	115.21	110.34	45.17	71.35	200.36	200.47	144.86	140.74	179.88	169.97	148.95	152.79	161.15	171.25	94.78	92.98
SPAC22A12.09c	0.18	0	0	4.44	0	2.14	0	25.53	0	0	3.16	1.52	0	0	9.83	16.92	0	0	15.38	18.48	0	0	29.86	27.6	0	0	0.34	0	0	0.11	0	0	3.14	0.17	0	0	0	0	0	0	0.8	0	0	13.89	0	0	0	0	0	0	1.56	1.77	0	0	6.66	0	14.59	8.96	0	0	0	0	0	0	0	0	0	0	0	0	18.59	21.12	0	0	0	0	0	0	0	0	0	0	0	0
SPAC22A12.10	26.07	143.29	154.62	32.56	27.47	141.1	143.4	35.36	159.36	159.41	47.61	42.95	139.86	138.65	18.47	17.82	144.08	161.49	40.55	38.98	153.16	134.86	20.39	24.61	119.24	127.05	14.64	17.3	167.82	168.89	90.16	87.94	97.82	107.82	161.17	153.71	91.23	85.88	159.03	156.68	133.76	174.96	168.46	115.39	123.46	194.46	187.06	104.75	168.79	164.91	147.42	170.09	173.28	163.78	159.04	142.84	114.44	127.95	155.39	122.45	108.47	107.32	152.99	154.22	53.39	53.28	53.99	51.07	120.58	118.56	36.02	46.33	138.39	140.23	131.72	134.26	160.23	155.57	113.16	127.01	136.49	136.13	122.24	126.7
SPAC22A12.11	80.82	819.89	880	80.03	77.33	580.65	601.28	66.97	474.74	462.02	270.42	257.99	800.6	747.87	69.39	68.22	654.5	839.76	281.78	293.04	153.78	121.03	149.8	146.71	199.78	223.02	95.08	102.24	191.22	202.78	917.99	1138.18	739	718.15	198.08	209.9	1212.16	1088.53	228.45	220.48	545.88	126.4	144.46	474.43	485.14	95.61	102.85	448.07	219.51	197.01	344.76	343.61	184.22	189.51	384.9	481.24	539.95	409.7	189.68	198.09	1109.48	1064.45	271.58	441.84	350.75	425.09	393.6	440.67	1053.33	690.31	153.79	261.57	452.05	466.63	1372.56	1336.71	362.87	348.79	1148.45	1267.97	244.81	369.18	174.85	171.14
SPAC22A12.12c	13.94	44.38	44.07	13.04	13.88	50.79	42.44	21.77	74.55	74.96	40.46	39.13	62.76	52.43	12.07	10.19	59.51	61.23	71.4	70.26	43.46	39	33.69	35.47	35.77	36.32	13.2	12.78	76.21	67.11	43.07	42.88	48.9	48.42	60.1	53	47.92	55.25	42.03	44.88	39.49	51.51	51.15	49.91	45.47	49.23	47.47	42.61	70.28	68.03	48.15	44.38	72.56	65.61	43.09	37.57	42.72	42.17	55.74	68.17	32.82	31.05	43.88	36.1	33.58	29.37	32.65	36.7	40.82	40.6	16.28	26.42	58.96	51.23	26.83	31.09	53.26	54.45	27.31	23.69	51.37	47.64	75.02	77.89
SPAC22A12.13	11.78	13.92	15.77	14.18	13.89	11.59	14.71	16.53	43.19	44.28	23.31	25.89	21.17	22.39	11	9.63	15.03	15.19	31.04	34.4	19.18	17.12	27.25	27.86	19.37	21.84	13.64	14.66	44.97	44.62	23.16	21.37	23.62	20.99	34.89	31.79	25.1	26.02	22.69	22.06	20.35	18.61	22.03	20.96	20.62	20.38	14.99	15.89	40.1	38.21	27.94	20.61	32.24	33.71	21.81	17.76	19.6	21.28	20.81	17.41	22.3	21.15	21.2	20.9	19.64	21.72	23.86	22.76	13.49	12.31	9.21	8.47	39.4	34.47	18.63	17.45	29.46	30.05	20.75	17.44	13.59	18.21	28.82	28.29
SPAC22A12.14c	18.57	66.78	60.3	20.07	20.47	72.5	70.56	12.4	61.3	51.66	58.76	62.81	70.32	61.08	12.46	17.16	60.63	73.45	24.8	23.1	39.99	35.68	6.42	7.23	39.37	38.98	7.18	6.58	48.99	49.99	54.97	41.96	54.35	49.42	50.17	50.1	57.66	60.02	43.48	45.12	52.1	41.29	44.69	52.54	59.81	41.9	40.48	59.6	49.65	49.65	59.7	57.41	51.97	48.77	59.12	47.73	54.4	52.31	39.19	42.48	73.74	77.64	45.16	47.3	55.72	55.59	56.78	50.2	49.93	52.77	9.25	11.96	50.58	50.47	75.21	72.11	57.45	56.54	75.82	79.74	33.47	43.21	72.36	72.22
SPAC22A12.15c	156.81	441.29	413.54	200.29	185.02	373.6	357.19	158.8	368.83	354.53	242.02	228.96	455.2	420.7	104.63	107.37	395.76	432.1	143.54	138.92	319.27	314	109.3	111.74	322.23	311.79	95.78	94.82	276.78	277.34	313.69	334.87	301.45	288.46	296.83	305.57	248.57	211.77	355.84	326.18	300.5	297.36	340.63	297.46	242.88	293.08	325.11	223.16	296.14	300.48	316.35	311.3	275.05	289.36	275.16	326.44	362.25	369.6	312.19	239.99	189.13	184.29	292.69	389	163.34	187.91	170.76	180.71	267.17	279.14	48.75	81.46	332.52	345.99	261.39	272.3	318.07	332.71	231.52	221.37	332.85	436.03	891.16	819.52
SPAC22A12.16	423.27	432.65	435.79	455.1	433.28	520.21	500.79	778.1	360.41	356.41	443.74	436	399.96	382.2	351.76	351.26	411.6	423.98	211.08	213.43	449.38	452.66	171.82	177.65	491.15	475.64	105.71	113.02	449.36	430.63	411.66	411.78	405.07	407.42	451.66	425.26	322.76	309.3	442.84	478.76	408.87	471.97	518.56	397.85	397.24	544.5	547.23	387.7	472.88	484.44	501.67	522.11	462.4	455.7	489.11	485.6	434.75	432.8	483.91	494.46	411.86	420.51	452.14	409.3	316.08	305.46	341.56	298.49	420.58	445.3	410.63	349.6	411.03	412.94	431.31	425.9	410.42	409.33	424.31	428.19	433.68	427.4	530.73	497.08
SPAC22A12.17c	9.91	20.19	20.49	12.32	9.85	16.12	19.72	4.36	29.42	29.83	50.18	48.01	30.9	29.41	7.39	6.43	20.55	22.01	4.13	3.99	11.02	10.24	0.88	1	6.41	7.78	4.4	2.38	24.08	27.73	11.65	12.4	10.06	10.93	19.24	19.94	10.86	12.38	14.9	13.99	15.91	8.2	9.45	17.82	18.87	7.03	5.65	19.64	20.1	21.18	11.86	11.84	17.23	18.21	11.38	12.78	11.85	13.24	12.68	7.68	16.89	16.88	6.79	10.83	13.27	10.8	14.73	11.08	6.82	6.17	0.78	1.95	24.16	23.53	17.81	19.6	18.1	16.42	19.69	18.29	8.41	7.66	9.88	8.79
SPAC22E12.01	7.01	32.52	32.71	10.57	10	30.51	36.76	5.81	33.66	34.29	28.3	25.84	34	31.94	6.44	7.66	35.61	42.13	10.6	9.27	27.66	29.87	1.77	1.93	20.39	23.69	1.73	2.06	39.2	41.75	18.74	20.22	19.21	21.26	35.69	34.34	23.08	22.89	25.72	26.76	23.77	36.73	33.04	22.55	16.48	29.12	27.28	20.92	43.32	37.24	25.54	24.02	31.69	35.05	24.13	21.53	20.8	25.57	33.04	32.45	37.08	37.04	25.03	18.84	29.1	36.85	32.71	30.79	30.93	31.02	2.39	4.67	28.84	25.62	30.41	26.33	23.36	30.63	33.85	35.22	27.82	27.6	20.75	24.1
SPAC22E12.02	138.52	100.68	103.41	148.75	152.47	105.76	89.95	175.26	90.71	102.79	130.61	150.87	73.75	99.13	124.24	133.2	109.25	69.88	149.55	145.04	61.36	58.5	142.04	143.03	59.85	69.19	544.3	548.3	69.27	68.36	92.87	99.71	101.49	104.76	72.54	73.32	125.64	139.77	62.24	63.55	88.22	62.41	50.83	89.12	106.2	63.64	61.86	111.49	77.9	67.76	81.81	76.29	75.88	75.96	79.79	77.8	93.32	95.14	70.28	84.87	144.63	146.81	62	75.48	172.48	158.62	143.75	156.18	92.31	99.33	164.97	136.64	73.61	84.08	139.03	130.62	79.38	73.67	147.21	154.38	63.11	63.41	53.29	55.54
SPAC22E12.03c	124.26	241.96	284.67	102.97	97.38	270.85	273.31	62.68	216.47	259.06	281.75	278.62	227.39	262.15	131.27	136.17	243.9	239.14	171.5	182.49	79.84	86.56	258.02	246.41	108.67	113.27	406.74	384.04	130.84	155.28	174.23	166.71	167.46	161.98	110.61	119.12	200.22	234.35	110.69	107.86	179.29	79.01	71.25	170.63	199.87	82.42	80.5	183.19	124.79	115.64	166.47	162.13	106.59	98.5	177.53	165.68	160.52	154.49	88.19	87.61	269.4	280.14	93.83	144.39	168.12	193.38	162.33	149.53	124.74	122.57	147.22	134.99	148.85	143	302.89	300.37	151.76	120.51	267.57	306.15	102	110.17	89.79	95.11
SPAC22E12.04	1014.76	152.94	155.8	1031.4	1059.27	194.46	187.64	1830.08	98.44	94.87	291.86	303.71	112.69	114.67	1073.55	1089.79	141.47	137.2	625.17	628.35	107.97	108.88	651.43	631.47	150.24	152	134.48	125.97	104.3	103.17	207.01	197.65	209.5	198.22	99.21	109.95	242.9	238.54	119.89	121.09	193.4	102.68	103.56	161.15	207.82	118.99	116.1	182.85	104.93	104.8	168.61	168.02	97.12	94.08	163.8	165.85	174.31	178.86	97.33	109.71	228.21	246.3	107.64	117.27	279.29	244.12	234.5	273.19	196.89	187.02	790.81	722.08	101.54	98.97	243.15	229.09	96.95	99.97	226.85	233.65	138.16	142.85	107.87	104.59
SPAC22E12.05c	94.85	82.04	84	95.99	96.18	82.76	75.53	180.86	153.05	161.16	83.4	88.69	115.17	111.53	80.54	81.38	103.06	97.83	200.09	185.93	72.75	86.97	433.28	421.17	87.27	94.19	212.55	210.09	137.56	145.33	138.52	138.25	147.97	151.95	113.85	123.28	132.54	130.07	93.13	104.99	99.21	83.44	91.27	99.76	99.25	74.67	70.17	115.98	143.52	154.01	94.75	93.97	118.8	115.79	87.54	90.47	99.77	101.15	106.68	107.58	93.85	94.68	80.39	86.17	109.24	89.62	97.22	109.62	111.78	111.05	218.83	262.92	139.46	132.5	86.66	82.4	118.16	112.15	89.4	85.66	99.22	101.45	132	140.27
SPAC22E12.07	20.33	86.84	84.38	23.75	20.65	87.1	99.19	21.26	113.87	98.67	76.99	71.49	103.13	87.58	19.33	18.96	96.18	100.84	55.53	52.24	94.14	100.07	60.65	62.9	117.49	118.48	14.7	16.99	130.04	130.65	111.7	112.12	113.21	114.88	117.3	112.34	88.76	84.87	97.49	109.39	85.76	116.59	116.05	93.85	69.85	123.13	117.45	76.92	124.64	135.47	117.51	104.1	119.65	114.88	98.1	93.32	104.85	104.03	119.34	125.57	75.27	78.22	103.82	93.25	56.93	59.04	65.6	62.57	120.9	123.14	22.31	50.03	112.48	105.9	67.76	72.14	106.56	116.95	76.28	73.3	99.38	97.59	169.68	172.12
SPAC22E12.08	9.41	43.47	53.74	8.34	13.44	49.9	52.96	3.45	61.51	48.26	48.9	43.69	29.06	49.92	4.91	3.96	49.99	32.78	17.88	11.35	35.21	40.19	2.63	1.58	29.19	38.24	10.19	9.42	53.41	47.15	53.39	47.65	47.84	51.81	48.47	48.92	53.46	66.52	39.36	24.85	35.7	50.83	38.59	26.65	42.58	32.98	40.16	51.1	69.75	56.62	42.21	42.21	57.15	43.83	33.87	31.18	28.87	35.84	56.75	39.24	94.76	75.87	37.21	39.5	56.67	58.97	71.45	48.94	21.6	17.87	2.42	9.89	41.55	40.6	64.8	50.71	65.4	49.29	71.16	63.68	21.72	30.57	45.58	35.93
SPAC22E12.09c	77.83	59.04	56.1	102.44	97.32	56.65	59.79	215.95	100.77	110.45	66.37	61.01	77.3	70.82	56.59	60.42	64.3	58.94	103.24	99.51	124.75	134.05	288.79	292.92	112.44	111.75	584.1	570.87	145.51	138.08	51.64	54	52.01	54.81	104.41	105.29	49.25	51.43	101.58	97.27	60.22	155.07	137.07	86.95	66.48	147.47	138.73	66.28	136.79	145.56	77.61	84.49	106.76	104.71	87.77	78.31	80.71	88.76	134.73	107.71	52.08	53.37	121.46	80.3	73.49	57.05	66.74	72.49	51.55	58	193.55	194.22	109.21	109.27	41.14	39.73	83.25	114.04	50.36	49	99.51	87.3	67.92	64.71
SPAC22E12.10c	69.81	96.22	93.14	68.68	63.72	93.9	98.49	82.11	107.06	109.06	109.94	110.64	110.83	98.38	65.94	67.75	96.74	107.28	55.62	57.84	76.47	75.76	31.71	30.36	69.19	70.02	10.44	9.93	111.45	108.87	65.51	67.09	71.67	74.47	98.43	96.52	86.46	94.43	89.03	95.44	88.02	99.3	95.47	84.5	82.7	98.64	95.47	90.51	109.54	108.31	88.46	84.21	104.02	93.96	87.75	87.11	91.17	89.06	91.37	90.76	116.79	126.49	80.45	80.77	126.73	134.18	124.4	118.71	84.87	86.16	127.41	182.58	84.8	90.71	97.94	100.29	91.92	91.56	111.13	109.27	84.01	82.75	96.46	100.26
SPAC22E12.11c	23.11	43	44.7	25.98	23.36	39.87	44.55	34.37	43.93	43.46	51.7	49.6	44.15	43.64	21.58	23.22	41.22	47.65	62.96	61.43	53.26	59.07	127.91	117.45	57.47	53.41	154.21	148.82	50.76	46.4	55.4	64.62	62.56	67.24	50.13	49.58	46.84	38.05	50.03	47.62	58.79	57.67	55.15	85.97	50.28	53.82	50.79	59.19	44.92	46.22	59.87	63.68	48.98	46.84	72	73.06	80.01	84.22	63.25	53.72	49.11	48.15	53.73	41.06	77.76	75.09	59.98	77.39	70.31	85.19	97.71	115.9	50.45	41.29	52.06	49.16	28.18	55.96	54.75	54.5	83.41	73.41	26.24	29.03
SPAC22E12.13c	105.79	150.61	141.22	66.32	65.85	179.86	176.1	101.35	96.62	96.58	246.17	237.01	123.03	121.28	171.21	174.32	156.61	130.92	185.17	199.22	171.93	184.36	156.23	139.4	169.55	174.82	87.47	83.08	108.64	107.71	144.68	151.61	145.82	138.44	154.83	138.68	146.45	158.02	162.96	179.04	125.55	180.05	181.54	177.18	187.36	191.57	192.22	179.9	111.02	120.3	171.61	158.86	154.61	145.47	166.83	171.17	165.42	150.25	170.37	208.15	139.65	148.08	153.5	133.06	174.11	190.9	187.01	155.98	186.72	197.87	79.15	113.25	82.88	75.98	122.35	127.55	110.45	138.57	141.88	131	206.43	187.63	186.5	188.02
SPAC22E12.16c	72.55	68.09	68.5	79.27	78.25	68.31	76.8	110.54	73.95	70.19	105.38	95.72	73.92	66.71	64.56	69.64	66.21	73.68	90.73	94.07	68.51	65.71	104.14	105.8	78.47	78.3	65.33	69.55	70.39	68.39	83.44	90.04	88.62	92.72	73.35	75.1	86.46	84.19	72.74	69.89	78.71	76.91	76.51	93.34	62.69	76.94	73.76	65.36	68.71	67.47	80.52	74.34	71.33	70.83	74.78	76.37	96.67	95.33	78.41	70.31	85.65	82.21	76.59	68.74	101.27	89.8	90.96	102.12	66.23	76.13	160.69	132.23	68.06	65.25	78.79	80.73	67.11	80.4	90	85.71	77.02	70.68	70.78	68.69
SPAC22E12.17c	184.18	83.14	65.98	250.16	226.71	85.09	88.57	391.57	96.38	89.35	110.99	107.58	83.34	80.37	141.71	137.67	78.12	77.95	167.15	162.81	72.11	68.42	206.21	194.82	78.04	85.6	0	0	103.1	95.07	66.64	71.26	75.21	76.55	87.09	84.95	90.79	97.1	80.07	77.61	72.98	84.56	84.1	69.74	58.94	91.99	87.77	64.07	109.33	107.47	80.51	85.37	89.71	88.5	70.98	63.65	82.76	76.2	84.28	75.28	88.71	96.74	76.23	66.79	126.76	95.18	97.77	120.94	82.98	83.69	44.71	224.82	89.77	92.75	80.86	78.72	77.49	82.6	93.74	82.73	67.54	58.22	78.55	77.93
SPAC22E12.18	32.32	88.37	85.07	27.12	27.32	91.67	91.59	33.12	69.6	66.93	74.74	80.07	83.79	80.59	45.44	43.91	86.48	87.55	65.21	68.19	66.82	65.56	36.95	38.4	67.58	70.51	15.81	16.37	56.88	58.52	69.65	68.27	79.49	73.78	64.32	61.91	75.96	86.5	63.25	56.97	61.08	72.53	75.99	64.9	76.44	82.92	82.19	75.34	60.59	57.42	80.28	79.14	80.64	77.48	73.96	63.41	68.99	68.94	71.44	72.98	79.6	79.98	69.06	72.06	68.4	67.08	66.6	65.24	79.15	73.86	30.06	40.38	55.48	49.8	75.95	75.99	72.4	69.23	73.56	71.66	58.15	58.93	49.3	47.99
SPAC22E12.19	12.85	29.13	30.31	11.47	10.63	27.29	27.93	8.43	33.18	33.98	38.24	36.7	32.02	27.55	11.52	11.78	26.7	31.17	19.24	20.57	18.17	17.56	12.22	11.41	18.39	17.81	7.24	5.87	23.3	20.78	27.17	27.84	32.36	33.72	20.3	19.07	41.2	45.67	16.87	17.36	33.25	24.76	24.13	40.14	31.89	19.57	21.59	37.29	22.56	25.28	32.22	31.33	25.56	23.76	31.95	31.57	36.66	38	29.32	26.63	117.05	120.94	19.92	13.5	72.8	83.33	100.34	76.24	27.57	31.63	10.92	19.8	24.49	19.97	65.27	73.54	17.97	22.44	92.45	88.34	28.3	24.42	22.81	24.28
SPAC22F3.02	6.77	21.1	20.99	6.28	7.43	21.68	19.23	5.41	22.35	19.32	19.21	19.37	21.12	20.8	4.77	4.79	23.67	27.72	5.97	8.56	28.56	29.98	2.21	1.63	23.65	24.55	2.13	1.58	21.82	21.72	34.42	29.46	37.59	40.46	31.31	33.32	28.25	25.99	29.42	30.74	33.37	30.01	29.78	25.46	36.54	25.25	26.02	46.94	20.69	22.13	28.86	27.94	29.68	31.11	27.37	29.02	22.92	25.38	23.33	24.33	33.09	27.35	29.5	27.56	21.46	25.34	27.11	17.21	18.35	21.33	2.95	5.52	20.38	20.55	14.84	15.15	38.62	26.88	17.53	17.25	21.98	23.29	10.71	7.61
SPAC22F3.03c	6.56	24.07	25.13	6.83	5.22	24.77	25.78	3.16	21.55	21.17	28.79	28.06	24.7	22.9	4.63	4.35	26.41	27.52	5.68	5.74	27.65	25.74	0.97	0.75	23.05	26.64	1.75	2.18	22.35	21.97	32.63	32.09	35.97	38.67	32.18	30.52	31.18	30.28	33.13	31.99	33.06	28.37	27.8	30.08	46.72	24.97	23.96	51.84	22.42	22.15	23.66	22.96	28.34	27.91	24.87	23.1	22.2	23.51	21.29	21.95	34.63	36.98	26.08	30.2	34.21	32.57	41.51	27.11	18.45	17.69	1.67	4.34	18.88	18.3	19.62	18.82	32.02	26.13	24.75	22.47	18.06	19.43	10.4	10.93
SPAC22F3.04	7.42	26.65	25.96	8.04	7.5	22.71	23.07	6	23.41	22.92	16.78	17.21	29.81	26.92	7.19	7.77	29.21	33.18	19.48	21.38	28.71	26.67	3.15	3.4	24.35	25.18	1.98	2.34	25.98	25.85	30.07	30.18	32.44	33.25	31.05	31.68	34.01	32.99	34.69	35.61	25.05	30.66	30.79	26.55	35.69	27.99	29.1	46.14	27.57	24.63	18.14	21.38	29.27	28.46	20.81	21.81	18.94	21.05	28.01	25.64	34.54	32.78	31.08	34.14	39.79	36.87	37.87	35.82	22.67	24.87	11.03	19.64	25.43	26.55	25.49	27.18	33.12	31.42	30.8	27.66	21.12	23.32	13.67	13.23
SPAC22F3.05c	15.71	22.34	20.56	18.65	25.57	17.14	18.26	14.96	17.2	20.69	15.22	13.89	21.58	26.62	18.79	17.04	15.95	23.95	34.06	33.75	23.71	24.58	6.07	6.44	18.91	22.22	4.16	2.67	23.03	24.1	20.63	21.37	23.14	30.39	28.97	26.52	31.11	29.56	30.65	27.65	20.15	25.97	19.47	23.13	26.86	21.68	23.94	31.52	27.66	21.47	14.55	17.53	24.35	25.23	14.05	15.8	14.46	14.62	26.64	23.64	29.52	35.17	23.56	26.28	58.87	47.23	48.19	48.49	21.17	16.89	9.82	19.32	23.44	21.94	24.35	24.22	32.53	30.2	33.41	25.76	18.2	25.17	12.53	9.13
SPAC22F3.06c	95.13	94.49	95.75	102.14	100.14	104.51	107.79	171.29	128.89	124.83	136.41	126.89	119.52	107.17	75.71	81.35	93.29	109.51	103.39	98.96	71.78	67.96	105.21	102.39	73.42	71.94	20.4	18.75	94.43	98.68	100.83	103.09	114.4	117.65	88.35	96.38	117.36	105.75	88.58	89.66	98.8	78.91	81.45	84.23	68.08	67.81	68.02	76.26	99.31	92.02	84.28	81.33	94.59	91.17	74.2	79.02	96.26	97.55	82.41	84.91	102.74	99.71	79.24	90.18	107.99	95.6	93.57	116.07	88.44	91.14	110.58	145.54	100.87	103.34	96.71	92.19	110.56	108.45	105.4	103.72	76.71	74.05	113.12	109.33
SPAC22F3.07c	11.17	82.79	84.5	8.46	11.08	74.58	63.8	7.67	106.27	103.94	39.76	46.29	75.53	105.22	12.97	11.86	98.86	67.93	32.21	32.9	106.49	117.33	20.46	20.22	113.16	101.33	29.73	28.47	127.32	105.77	109.29	99.85	101.27	99.42	106.5	129.21	85.59	83.32	101.39	90.53	66.28	114.31	87.25	68.32	92.71	90.36	93.3	73.79	134.83	123.25	97.53	92.3	133.09	112.58	94.12	86.33	78.72	76.35	93.7	108.71	83.85	86.05	112.19	105.63	39.19	48.85	53.49	45.1	93.76	95.5	20.06	24	104.97	116.05	75.85	75.56	111.3	115.81	76.25	96.98	95.14	99.46	95.22	101.96
SPAC22F3.08c	15.01	44.07	36.92	12.77	11.43	46.22	46.37	10.38	40.75	36.35	63.8	60.58	52.52	37.1	15.22	16.75	55.05	49.87	44.68	47.36	64.21	64.9	31.45	34.23	58.58	62.82	12.16	10.78	43.92	46.5	53.63	58.56	52.63	54.52	59.69	59.19	36.35	38.27	63.19	55.74	48.66	72.34	72.34	78.34	57.42	72.1	66.56	49.49	45.82	45.32	67.8	66.08	52.86	55.95	74.73	68.6	67.69	70.01	68.49	67.66	28.42	27.52	66.21	49.04	29.54	34.99	33.3	41.99	52.69	56.84	21.3	27.78	40.48	36.9	29.99	28.3	47.71	58.37	27.33	25.39	73.26	60.21	36.37	39.32
SPAC22F3.09c	17.8	25.94	29.27	25.3	25.95	25.72	24.3	48.47	78.52	71.77	46.09	42.01	49.06	40.44	10.27	13.15	28.04	36.43	40.81	41.05	15.6	16.46	42.56	39.02	17.14	16.73	18.13	19.01	36.48	35.96	34.75	34.41	39.76	41.03	24.29	23.18	49.52	51.27	16.56	16.95	33.4	16.49	19.12	31.82	24.18	14.72	16.08	33.92	32.99	34.36	30.39	24.74	24.2	22.49	21.72	20.96	37.5	36.11	20.99	20.32	49.49	46.69	15.39	14.82	48.53	38.72	50.11	53.63	23.45	19.92	10.8	26.97	42.17	37.46	30.03	30.33	27.66	23.81	41.24	38.86	20.01	21.07	36.13	36.72
SPAC22F3.10c	82.68	91.93	94.21	100.74	95.48	90.81	91.26	153.76	129.15	123.26	118.77	110.81	99.07	98.56	68.84	72.86	85.69	90.81	238.71	232.15	133.6	129.03	483.23	482.49	200.21	208.59	201.72	203.01	136.16	134.49	211.83	212.51	219.34	205.95	125.83	130.11	147.85	126.76	118.16	116.18	128.94	111.36	113.42	134.29	105.89	117.93	121.72	96.75	128.07	133.72	144.88	141.45	121.33	117.94	132.41	134.56	152.36	136.92	114.49	119.14	96.45	89.53	134.04	121.84	100.8	96.57	89.25	115.65	129.81	130.6	84.62	113.81	134.42	118.38	105.7	100.99	113.86	138.89	98.95	101.79	122.99	112.43	131.68	129.52
SPAC22F3.11c	29.92	32.8	34.48	25.25	28.17	36.27	35.87	42.49	42.54	43.89	45.99	53.31	36.54	36.65	23.19	22.24	33.98	37.97	73.35	72	37.24	38.17	38.15	33.96	34.96	33.52	17.27	17.27	33.91	31.75	39.47	41.39	34.37	34.14	40.33	37.31	36.94	43.89	32.72	33.35	35.14	35.73	34.91	46.21	45.45	34.07	30.27	50.71	29.58	32.41	35.12	38.89	40.99	38.18	43.16	32.65	40.94	42.57	39.96	41.88	68.33	69.11	36.43	39.39	56.1	68.52	65.34	68.96	34.42	34.14	64.08	46.57	39.95	43.14	58.27	51.52	45.76	48.59	67.91	65.08	43.47	42.06	20.57	20.12
SPAC22F3.12c	0	61.72	65.74	0	0	0	2.51	0	3.79	7.46	0	0	142.69	139.84	0	0	92.82	117.68	0	0	0	0	0	0	0	0	0	0	2.29	0	0	0	0	0	0	0	25.13	18.12	0	0	12.54	0	0	5.18	0	0	0	0	0	0	15.95	5.18	0	0	9.48	2.3	5.3	9.88	0	0	0	0.05	0	0	0	0	0	0	9.11	5.62	0	0	0	0	0	3.82	0	0	0	0	0	0	0	0
SPAC22F3.13	11.23	90.97	98.02	13.58	12.53	89.22	95.34	13.1	141.16	132.13	38.96	34.97	140.1	118.81	8.94	9.43	100.83	128.44	19.41	18.82	47.25	43.04	22.91	21.63	40.95	45.49	11.43	10.25	84.88	87.16	49.8	45.97	66.66	68.69	83.8	93.97	70.33	62.31	75.39	77.75	75.34	53.13	52.82	55.7	49.24	47.48	46.59	61.47	82.56	81.4	53.85	51.1	83.95	79.27	38.25	42.42	54.9	58.72	59.04	60.61	63.72	61.19	53.43	79.72	41.63	42.87	48.41	50.18	61.46	61.38	10.12	21.37	94.01	90.22	69.1	64.72	120.3	88.3	64.86	67.23	48.06	50.59	48.72	46.7
SPAC22F3.15	0	0	0.83	0	0.51	0	0	0	0	0	0	0.37	0.95	0	0	0	0	0.51	1.54	0.86	1.12	0	0.36	0.72	0.37	0.76	0.45	0	0.39	0	0.38	0	0.26	0.37	0.77	0	0.39	1.48	0	0.78	0	0	0.41	0	0.41	0.41	0	0.34	0	0.4	0	0.39	0.33	0.4	0.4	1.19	0.77	0	0.39	0	0.38	0	0.78	0	0.43	0.84	0.41	0	0	0	0	0	0.39	0.37	0	0	0.28	0.34	0	0	0.39	0	0	0
SPAC22F8.02c	298.41	24.72	19.55	332.91	273.71	15.59	14.5	210.75	41.35	35.73	57.77	58.85	35.07	27.33	242.87	248.94	23.04	23.2	74.97	83.33	52.29	38.99	37.37	36.54	35.75	44.94	8.28	6.92	41.1	47.93	31.48	35.75	35.97	36.46	40.31	45.1	22.14	23.44	54.73	49.68	48.51	52.48	54.62	60.58	61.12	64.07	62.58	51.85	46.34	45.37	52.7	58.98	38.51	34.67	62.77	67.96	40.2	39.08	43.4	33.39	32.01	29.63	64.15	53.87	70.98	59.79	42.59	72.06	29.12	24.68	105.04	160.62	52.9	41.38	35.31	36.93	23.85	54.4	33.41	38.06	55.47	57.44	28.56	37.27
SPAC22F8.03c	46.25	0.47	0.28	63.28	62.84	0.94	1.53	131.89	2.3	1.39	13.48	15.37	0.65	0.42	63.13	60.76	0.58	0.26	40.48	32.98	1.09	1.05	11.51	11.35	0.86	1.88	8.19	4.08	2.05	1.95	1.05	0.88	1.55	0.72	1.13	1.12	3.58	5.08	0.85	0.54	0.49	1.62	0.82	0.48	0.94	1.44	0.67	1.77	1.61	2.17	1.58	0.62	0.97	2.62	1.09	0.53	0.54	0.29	1.07	0.28	11.58	15.1	3.09	0.83	34.72	31.76	38.12	32.95	1.86	1.45	121.97	124.93	0.81	1.96	4.27	3.85	1.37	1.87	9.27	6.73	1.97	1.4	0.5	0.32
SPAC22F8.04	136.34	87.85	83.39	185.07	188.45	88.39	98.58	291.56	101.68	101.92	78.28	74.75	82.59	75.52	188.29	162.97	92.69	94.59	37.23	36.28	104.71	109.88	40.92	35.48	84.4	102.81	17.06	18.45	99.15	88	31.93	30.87	37.17	37.37	70.83	66.35	37.74	40.75	82.15	80.02	61.67	154.51	144.82	70.75	60.39	141.55	144.1	52.55	120.52	115.5	73.71	76.78	101.08	89.89	96.37	78.89	72.92	77.4	118.79	105.5	55.32	59.38	110.52	81.23	71.87	67.99	71.45	59.78	86.31	92.6	63.49	77.2	70.03	66.01	36.12	34.69	53.82	78.1	45.17	41.88	75.04	68.83	58.46	68.82
SPAC22F8.05	264.15	201.84	237.43	308.85	295.7	186.04	209.25	263.85	241.86	237.05	425.56	392.32	250.8	243.08	167.74	178.77	134.61	212.07	254.81	257.21	396.68	347.28	325.05	319.13	368.25	374.05	61.91	60.78	236.75	294.14	402.16	461.67	294.25	277.48	307.83	299.98	129.77	124.02	292.15	184.19	343.38	235.83	270.75	383.35	271.71	202.37	200.91	170.48	173.74	150.52	334.49	307.8	185.51	194.18	301.83	364.1	405.39	337.44	306.67	212.54	194	180.16	372.22	287.41	279.87	267.96	217.62	359.38	78	93.59	335.58	322.17	365.2	283.09	227.85	225.9	226.39	455.14	218.06	231.61	447.54	410.92	122.13	143.41
SPAC22F8.06	54.49	154.68	157.83	68.5	69.47	142.76	149.49	73.29	270.22	262.82	106.52	106.2	241.63	194.61	43.82	44.64	163.69	190.89	170.41	162.23	103.09	93.94	201.16	199.91	120.1	147.39	76.21	70.54	204.48	208.01	207.89	196.44	218.64	223.24	157.18	140.39	193.61	187.65	121.47	132.6	138.81	99.18	112.98	135.65	169.89	98.03	94.43	165.08	197.34	198.34	153.59	137.37	162.42	170.22	137.74	134.5	128.13	122.49	131.09	124.5	145	147.52	118.07	144.93	109.07	109.71	124.06	112.95	147.06	132.5	121.15	141.5	214.05	227.35	162.44	158.07	184.65	151.18	154.15	160.34	106.86	115.09	183.58	181.04
SPAC22F8.07c	15.68	73.02	72.13	11.27	11.96	73.25	74.47	6.03	54.19	52.91	80.15	81.41	74.49	70.12	9.64	11.72	77.31	76.57	13.79	12.26	78.34	74.26	2.09	1.49	72.29	68.47	9.23	6.82	55.45	55.87	86.77	82.58	82.51	83.02	74.21	78.44	63.87	62.98	75.41	83.21	87.64	76.57	76.61	72.62	102.06	73.89	74.76	85.24	62.37	68.09	90.99	85.58	74.51	80.82	80.49	78.04	75.01	76.66	71.85	94.83	81.94	80.07	71.55	76.64	45.82	56.29	57.21	40.93	77.95	81.51	2.53	4.59	59.33	60.74	66.16	65.31	73.03	67.97	71.32	70.63	59.89	63.83	46.58	46.6
SPAC22F8.08	128.47	141.32	140.87	141.94	141.02	125.4	132.75	203.8	221.29	205.22	133.77	124.57	183.57	170.58	96.49	106.32	144.32	163.41	144.94	146.41	129.42	127.07	206.54	200.11	130.71	130.03	168.99	166.05	203.21	194.58	126.39	127.98	137.49	140.15	155.19	158.17	141.55	134.04	141.59	134.51	118.27	133.78	138.86	129.84	103.21	122.64	117.54	108.81	193.05	192.33	113.1	111.16	165.09	159.78	109.36	112.56	128.65	134.9	145.95	142.37	111.07	109.49	144.31	133.84	126.86	121.8	108.56	143.65	139.9	144.15	163.65	171.23	195.39	193.01	131.75	127.35	157.3	178.4	131.31	125.34	135.87	127.77	145.46	135.91
SPAC22F8.09	45.29	124.77	114.13	38.48	40.75	142.34	139.85	29.54	107.6	92.68	162.51	152.45	149.54	106.6	46.13	44.33	128.44	138.85	127.33	123.92	178.45	168.26	89.34	87.95	182.22	181.43	30.1	29.95	106.32	112.57	164.16	152.92	156.13	151.41	124.75	129.09	124.37	133.74	133.09	143.16	131.41	179.64	208.72	171.12	164.88	205.33	200.85	158.69	108.73	110.69	175.93	185.75	138.32	141.13	193.83	180.57	175.62	186.56	164.98	165.6	108.52	109.3	171.46	137.54	131.67	141.18	140.86	144.25	135.63	154.92	258.03	208.22	95.43	92.91	105.51	107.44	113.87	132.92	105.71	96.72	187.81	164.46	98.31	100.72
SPAC22F8.10c	32.46	56.01	51.22	31.01	29.44	59.77	62.68	39.07	58.15	53.74	72.46	79.1	56.11	51.11	26.87	30.15	52.89	52.72	45.41	46.09	39.62	38.51	14.8	13.45	41.3	37.97	4.68	5.81	44.31	42.56	53.04	53.78	55.82	57.98	45.93	46.82	66.74	65.8	41.7	42.64	57.88	42.34	44.71	57.72	53.43	42.61	40.92	50.46	44.28	42.66	50.98	47.5	44.11	46.7	49.11	47.33	60.16	59.1	44.46	49.25	60.01	59.89	44.26	46.02	67.3	58.49	64.95	65.96	56.25	58.22	12.5	25.15	45.07	43.24	57.98	58.79	46.94	46.75	65.42	60.98	37.81	36.59	51.17	51.44
SPAC22F8.11	45.73	49.43	48.15	48.49	48.75	48.63	49.25	77.54	49.1	47.09	70.65	65.06	54.17	48.47	43.87	44.33	46.61	58.07	70.8	71.53	44.87	46.69	99.45	93.77	50.88	49.86	27.57	26.72	39.66	42.83	56.19	56.7	63.67	61.29	52.14	52.8	66.18	63.5	49.3	51.92	59.88	50.01	47.34	58.05	41.64	44.48	46.76	53.13	46.45	43.53	52.08	46.31	49.72	49.82	48.28	51.54	60.54	61.8	54.01	50.42	62.77	61.19	53.87	50.1	83.55	84.89	78.6	96.48	59.38	63.95	97.27	102.96	46.24	47.74	55.37	55.23	55.58	51.53	65.52	58.81	54.54	54.94	33.55	32.33
SPAC22F8.12c	21.35	39.87	39.07	15.76	12.58	40.65	38.85	32.14	51.27	55.08	35.54	40.88	42.84	42.57	19.27	20.93	48.65	48.44	52.18	60.93	51.81	57.88	86.05	94.03	52.38	50.44	29.33	28.5	67.2	63.05	44.38	45.6	54.12	52.97	58.28	67.96	44.96	47.98	55.02	50.07	40.59	60.76	53.13	41.61	42.77	46.1	46.68	35.65	62.66	63.25	47.12	44.08	59.25	61.9	40.38	45.46	45.9	46.6	52.26	56.83	53.45	52.35	51.8	50.7	59.95	48.78	55.31	53.52	48.69	51.55	183.16	150.4	64.66	76.46	40.52	39.44	61.67	60.92	40.46	42.58	49.97	58.67	42.07	44.04
SPAC22G7.01c	27.09	127.29	132.87	30.7	28.53	119.67	128.6	28.2	206.58	210.78	80.98	81.88	167.88	163.07	18.67	18.46	127.63	138.31	78.12	82.34	139.79	137.63	40.91	36.98	135.23	131.71	13.7	14.11	242.79	227.86	134.99	126.69	130.92	132.72	183.27	176.71	125.77	111.87	167.29	164.03	136.35	134.59	139.29	132.48	130.1	119.69	120.96	126.16	227.16	215.1	121.87	124.72	159.25	154.59	123.1	118.21	119.66	120.09	136.95	121.53	106.21	102.91	145.17	149.55	82.38	73.08	82.2	83.02	119.65	111.89	30.05	47.31	212.48	228.45	105.37	104.87	175.69	171.43	96.39	107.81	117.96	125.5	99.13	102.76
SPAC22G7.02	11.48	39.51	38	9.68	9.62	37.83	39.58	7.5	51.42	50.86	38.49	38.79	46.59	42.86	11.7	12.33	40.53	48.91	23.84	24.95	31.97	30.16	5.2	4.61	28.84	29.7	2.75	2.69	66.05	64.45	37.55	38.94	43	42.66	43.36	47.98	42.61	43	45.05	46.56	38.28	33.48	35.31	32.42	44.7	31.69	30.6	53.74	60.28	60.88	28.48	29.36	43.99	41.06	28.71	28.69	31.78	38.38	38.06	41.07	56.61	55.84	32.3	36.49	60.22	60.42	64.77	49.37	40.86	42.23	6.15	12.64	56.38	56.66	41.07	39.33	49.23	42.76	50.88	47.23	32.95	31.44	43.64	42.05
SPAC22G7.03	38.43	55.24	58.6	52.79	57.78	49.17	45.53	89.32	71.57	71.56	37.49	42.94	54.28	68.51	21.28	20.65	55.04	54.17	65.95	65.1	57.02	53.15	13.52	14.93	57.93	53.37	35.3	32.31	57.92	73.43	65.02	63.3	69.99	66.17	60.11	58.46	80.52	84.9	50.83	51.19	41.57	51.16	62.62	43.83	67.2	58.7	54.14	63.68	61.74	64.99	59.74	52.78	61.97	73.99	52.13	52.4	34.08	40.05	59	59.14	47.25	53.21	64.53	65.74	52.44	50.38	56.37	49.12	40.5	30.2	48.25	60.77	69.71	71.59	47.97	52.15	68.92	67.95	47.51	46.22	50.6	50.37	35.86	33.75
SPAC22G7.04	9.12	35.4	36.5	10.54	10.09	34.24	34.94	11.17	43.1	44.83	28.89	27.8	41.62	37.87	6.53	6.59	34.94	45.79	25.75	25.03	34.49	34.14	10.68	10.36	33.69	36.65	2.56	2.7	44.36	42.42	47.76	49.8	53.43	53.05	37.68	39.38	48.18	46.67	38.27	38.83	44.32	36.33	35.47	42.02	43.27	31.95	31.74	51.76	42.77	39.1	32.45	31.99	39.82	39.93	29.2	29.96	42.35	45.19	34.54	32.3	50.79	49.02	33.35	34	43.79	46.51	50.29	42.85	32.21	32.46	4.42	14.5	35.16	34.65	37.09	38.31	40.86	39.13	42.18	41.69	29.44	29.12	39.14	38.95
SPAC22G7.05	87.37	53.36	47.7	89.06	78.16	51.48	50.94	107.83	37.54	36.77	62.33	62.61	56.25	47.37	91.5	91.71	50.71	45.98	40.54	45.04	83.77	81.52	32.54	32.08	78.99	81.62	6.59	5.8	57.52	53.15	62.96	66.03	60.02	60.64	74.08	72.94	48.29	46.87	70.33	74.28	58.07	91.44	87.99	84.58	55.72	92.46	90.28	48.38	55.69	55.7	75.65	80.47	68.73	74.96	80.99	78.91	85.16	89.1	83.66	83.47	38.02	37.82	80.08	70.92	45.97	49.07	39.78	43.85	64.9	74.66	75.67	75.99	51.74	52.73	61.2	60.86	59.41	78.96	52.23	56.09	94.73	83.55	81.76	84.76
SPAC22G7.06c	78.27	127.02	122.52	66.6	62.26	120.9	126.89	51.34	84.05	76.18	154.79	154.86	122.5	101.35	80.54	93.51	130.68	144.77	95.96	98.53	91.97	90.17	104.63	97.47	85.91	78.58	139.08	136.06	75.37	73.4	71.2	80.99	69.87	74.3	94.98	99.63	76.41	75.08	129.41	165.29	103.73	99.17	107.26	89.02	84.87	99.75	99.51	94.3	88.6	104.05	73.96	74.94	102.66	95.72	80.55	90.38	109.82	102.73	114.98	140.29	98.97	90.58	112.59	126.76	133.59	135.71	124.26	155.11	130.11	162.9	81.19	93.23	78.75	78.06	125.29	126.69	118.05	108.11	125.58	126.75	126.13	108.65	109.06	119.09
SPAC22G7.07c	35.59	44.47	44.71	59.69	60.41	54.95	57.18	76.01	42.23	41.18	85.94	84.78	39.58	36.48	18.99	22.64	42.48	42.3	59.2	51.88	32.8	28.57	99.71	98.82	29.19	30.81	29.87	26.03	42.27	42.71	41.84	33.81	43.85	42.88	31.37	36.48	75.74	88.97	30.71	28.35	54.69	37.33	33.11	56.6	58.19	36.81	34.72	64.5	43.11	40.61	44.28	44.63	33.52	32.17	40.97	37.25	40.88	49.47	30.62	22.58	108.94	111.52	28.42	27.01	82.06	74.4	89.37	85.73	19.17	16.98	37.58	68.86	30.53	32.46	80.69	74.65	30.26	33.52	96.31	89.16	20.32	21.26	13.96	15.07
SPAC22G7.08	32.63	75.4	88.22	33.91	35.45	84.93	85.49	33.1	86.77	83.91	63.28	59.01	76.82	69.25	25.44	30.61	74.21	94.42	233.09	231.06	33.11	33.87	1346.76	1183.41	37.51	40.05	2535.91	2416.56	42.03	47.82	121.69	123.48	164.62	179.11	42.87	46.27	170.72	151.98	48.5	51.07	140.5	28.84	31.82	98.98	97.72	25.17	27.06	117.42	41.64	45.82	46.96	40.12	36.14	34.67	49.17	53.76	91.82	101.92	35.68	43.27	118.43	116.36	33.43	49.46	78.81	76.49	78.27	93.21	58.75	54.3	83.98	101.27	57.81	50.5	102.32	94.86	53.81	45.06	96.31	116.74	57.13	64.36	25.75	24.98
SPAC22G7.09c	31.02	117.01	120.2	24.9	24.35	124.27	121.22	27.28	165.29	158.28	98.69	103.36	126.2	132.83	29.7	32.85	138.75	134.5	82.64	87.41	113.13	120.78	40.49	41.63	112.19	110.51	19.82	19.53	174.65	163.32	102.74	103.4	113.43	114.29	145.93	152.28	91.85	95.97	129.86	122.07	107.43	134.71	114.37	116.52	136.78	137.71	134.58	129.21	172.74	172	119.66	122.5	162.87	164.07	122.72	106.03	106.89	111.6	127.12	122.78	112.37	120.24	111.64	105.87	101.43	115.86	125.14	91.3	111.42	112.63	42.97	65.99	134.77	140.46	73.42	77.58	134.02	126.78	91.77	90.72	91.87	84.94	98.79	102.21
SPAC22G7.10	89.69	125.89	126.67	97.26	89.84	129.25	125.21	172.92	133.71	143.44	128.49	133.85	119.48	124.4	81.42	76.55	124.83	108.39	163.57	165.89	126.47	133.34	94.85	92.23	136.56	134.95	43.37	43.88	153.9	141.59	136.15	136.16	155.87	145.35	145.02	139.25	166.2	168.52	121.67	118.04	115.76	131.71	126.46	127.96	120.83	128.56	130.22	126.72	138.36	148.88	131.15	121.96	147.6	144.89	119.06	117.53	123.43	120.37	134.29	124.34	157.66	164.52	119.15	107.13	165.44	159.78	163.03	152.44	107.8	111.65	97.84	128.39	129.13	131.58	137.99	142.23	130.13	140.71	150.92	152.42	115.15	105.55	131.24	119.79
SPAC22G7.11c	4486.76	2193.81	2549.17	3869.83	4203.74	3797.96	3722.57	1668.92	572.25	753.46	8751.34	9806.34	481.55	540.12	3217.09	3133.57	1171.79	1324.7	6708.68	6371.84	106.86	109.35	1725.72	1801.93	128.4	121.59	1053.32	1133.91	111.1	136	563.87	588.18	530.36	513.08	106.64	114.43	3563.29	4823.37	97.97	88.69	1430.17	102.56	91.31	1334.13	2105.33	111.22	97.29	1732.77	148.09	141.02	399.46	371.38	109.69	119.11	681.59	822.49	929.87	987.67	92.74	103.43	6893.39	6950.65	115.06	124.05	6238.93	7320.53	6328.06	7298.96	149.03	146.5	4438.75	3293.34	111.01	123.31	5169.21	5523.63	120.69	106.98	6257.49	6333.81	96.27	96.14	73.84	72.55
SPAC22H10.02	115.67	119.49	116.62	105.62	110.15	140.86	140.82	89.17	80.76	100.4	126.6	121.39	76.95	89.85	118.27	103.47	106.68	79.79	100.12	99.19	66.13	65.49	93.84	90.03	64.32	66.35	41.7	34.38	71.48	61.11	70.31	60.93	63.47	66.12	70.84	56.52	83.18	90.13	59.6	57.73	104.71	72.51	55.48	118.07	157.81	62.36	59.37	134.16	74.3	69.77	92.85	81.11	88.01	71.58	81.21	73.27	99.08	87.27	74.37	79.28	144.18	165.45	52.26	56.25	133.58	121.72	129.29	95.51	103.12	89.58	66.81	107.89	55.27	52.93	114.74	129.82	56.09	71.15	136.18	145.42	61.69	59.5	28.67	39.93
SPAC22H10.03c	9.52	68.63	68.24	9.62	7.98	62.53	66.31	7.46	84.31	79.09	49.89	50.26	93.78	79.69	11.89	12.22	74.59	93.89	46.58	44.26	55.59	55.27	16.15	17.11	51.46	55.64	5.64	5.01	75.7	65.85	62.56	64.46	68.71	69.25	63.98	67.21	66.36	60.42	64.23	70.77	57.67	58.83	60.47	55.84	58.47	52.41	50.07	65.94	69.83	68.06	50.24	47.48	65.81	63.79	45.29	45.35	54.56	59.59	59.16	58.9	72.51	69.58	57.91	61.52	56.93	55.96	68.64	60.13	62.05	66.88	10.9	28.63	64.69	61.18	53.42	52.58	74.36	66.83	61.81	59.99	54.08	54.52	50.81	51.17
SPAC22H10.04	7.14	56.69	58.01	7.1	7.37	45.59	49.09	3.85	87.42	80.11	38.92	38.28	79.97	75.88	8.14	9.21	64.97	72.45	15.22	14.31	38.05	38.72	20.63	20.05	37.55	37.53	12.24	13.77	71.63	70.21	49.86	48.8	48.67	51.26	58.53	57.76	48.18	45.8	38.86	41.53	44.85	47.06	45.49	44.25	44.22	42.78	44.1	45.23	80.59	78.53	59.76	53.94	69.22	64.9	48.7	48.03	49.8	47.68	48.57	50.79	48.87	53.22	41.08	33.22	35.65	42.65	44.94	34.63	42.77	42.08	5.48	7.3	62.84	55.03	38.76	39.35	54.21	54.41	45.23	44.97	33.22	31.66	49.43	58.27
SPAC22H10.05c	74.33	97.61	95.95	66.69	68	99.85	103.85	64.43	124.68	120.92	144.33	159.11	116	99.83	59.58	57.92	94.44	106.59	121.21	122.26	63.6	59.34	104.24	108.13	67.66	71.05	42.13	45.04	115.6	122.73	106.24	106.6	111.5	109.04	96.72	96.69	123.4	132.53	77.48	76.1	126.34	68.98	78.21	125.01	147.07	64.43	62.46	167.23	119.32	121.01	93.45	88.66	95.46	97.95	94.53	98.43	104.26	108.58	81.82	85.95	150.47	153.19	73.73	74.82	149.33	147.53	144.13	149.29	78.87	78.36	52.5	74	113.39	103.73	128.77	129.42	94.27	93.01	149	139.09	68.06	64.37	101.98	98.59
SPAC22H10.07	0	0	0	0	0	0	0	0	0.1	0	0	0	0	0	0	0	0	0	0	0	0	0	0	0	0	0	0	0	0	0	0.06	0	0	0	3.33	0.15	0	0	0	0	0	9.91	10.56	0	0	14.19	10.1	0	0	0	0	0	14.64	13.62	0	0	0	0	18.54	24.44	0	0	0	0	0	0	0	0	7.85	16.36	0	0.05	7.92	0	0	0	0	2.54	0	0	0	0	7.77	7.87
SPAC22H10.08	0	0	0	0	0	0	0	0	4.62	0	0	0.07	0	0	0	0	0	0	0	0	5.3	3.96	0	0	0	0	0	0	36.1	30.76	0	0	0	0	34.29	33.04	0	0	15.16	23.02	0	5.37	7.44	0	0	0	0	0	22.29	26.18	0	0	24.74	25.68	0	0	0	0	11.41	20.53	0	0	2.64	0	0	0	0	0	0	0	0	0.1	33.33	33.91	0	0	24.59	26.47	0	0	1.22	0	40.15	39.08
SPAC22H10.09	0	0	0	0	0	0	0	0	0	0	0	0	0	0	0	0	0	0	0	0	0	0	0	0	0	0	0	0	0	0	0	0	0	0	0	0	0	0	0	0	0	0.07	0	0	0	0.06	0	0.04	0	0	0	0	0	0	0	0	0	0	0.08	0	0	0	0	0	0	0	0	0	0	0.03	0	0	0	0	0	0	0	0	0	0	0	0	13.36	14
SPAC22H10.10	182.3	167.59	183.57	177.76	203.6	215.99	168.4	108.76	58.63	65.32	209.81	226.9	70.86	93	152.85	151.11	137.45	99.54	354.66	346.71	68.05	65.64	86.7	94.2	65.05	66.08	93.68	101.3	53.04	55.04	118.18	123.06	116.11	108.36	67.57	66.05	252.51	324.15	68.33	70.23	128.59	68.24	74.61	131.99	200.78	67.29	69.66	230.8	54.17	54.4	102.62	100.94	62.88	64.74	116.94	122.53	107.84	106.26	61.23	58.14	331.2	314.48	69.77	64.57	271.5	326.49	344.15	245.58	52.51	48.66	269.53	200.9	46.75	48.95	275.01	287.3	62.55	59.64	265.1	282.7	51.43	54.76	27.76	27.37
SPAC22H10.11c	80.22	161.07	151.93	66.81	63.78	136.44	144.96	63.49	123.31	111.8	215.41	203.37	170.61	141.59	73.85	77.93	149.68	173.23	103.82	96.76	166.4	159.87	64.23	62.19	162.75	171.77	11.51	11.77	99.58	95.27	162.02	174.03	169.48	165.93	137.03	139.08	147.94	138.44	159.45	155.31	152.62	158.6	165.34	173.66	141.28	154.43	164.27	111.01	91.45	99.97	168.9	162.41	122.35	129.49	155.07	172.41	183.59	189.26	160.44	150.05	135.3	139.58	169.03	165.11	135.24	143.03	150.15	147.53	217.08	213.66	39.04	83.05	102.41	96.95	154.31	154.12	131.26	156.69	155.18	154.1	233.45	224.15	89.4	89.49
SPAC22H10.12c	106.87	223.79	218.39	113.16	113.72	216.03	223.88	119.43	282.61	301.44	177.86	177.92	287.95	253.37	65.94	70.08	225.66	257.85	119.65	118.35	159.82	134.98	98.84	96.79	169.54	177.27	39.26	34.9	207.72	230.54	220.88	224.23	214.39	207.71	194.57	205.26	203.32	200.38	181.04	168.16	204.52	125.51	134.86	191.99	204.1	117.77	117.72	172.93	192	169.61	196.99	185.95	166.5	166.3	173.17	187.31	194.2	184.79	147.5	129.93	237.7	249.2	168.41	213.54	154.02	180.76	159.12	162.48	149.8	131.25	33.63	51.18	249.1	226.32	229.1	224.7	257.94	231.49	234.22	245.79	177.61	180.11	181.47	181.99
SPAC22H10.13	2.81	6.22	3.08	0	2.66	0	0	2.83	0	3	0	0	0	0	0	2.97	2.74	0	8.37	2.77	0	0	0	0	0	0	2.65	2.63	2.89	0	5.16	0	0	0	0	0	4.78	0	0	0	0	0	0	0	0	0	0	0	2.95	0	2.83	2.86	0	0	2.74	0	0	0	0	0	0	2.08	0	0	4.34	2.1	0	2.33	0	0	0	0	3.02	0	0	0	0	0	2.09	0	0	0	0	0
SPAC22H12.01c	35.63	194.76	220.57	40.84	42.33	138.56	147.49	31.38	191.61	207.99	86.56	86.8	224.27	225.63	22.14	25.06	180.98	235.44	133.88	130.89	92.81	77.38	89.41	94.47	84.06	90.67	76.74	77.24	116.91	129.45	125.74	131.48	122.88	121.76	109.42	108.1	205.34	212.04	123.83	119.64	124.05	59.19	67.4	132.47	149.14	51.31	54.8	127.94	105.34	92.99	103.85	95.72	81.36	84.6	101.79	114.5	112.4	102.95	73.66	53.01	296.55	295.47	110.84	191.29	152.38	189.65	172.35	170.59	109.83	87.41	28.52	38.41	173.12	169.33	321.38	329.28	185.38	134.25	322.4	332.57	132.66	174.79	117.13	110.84
SPAC22H12.02	49.65	107.2	104.96	50.13	50.89	105.73	105.13	49.89	205.63	190.64	101.65	98.5	154.94	140.81	51.82	51.59	128.32	121.15	90.98	94.39	101.98	97.26	66.76	57.32	99.97	94.61	24.4	31.6	150.35	158.82	135.53	120.93	135.38	136.06	134.49	134.47	124.4	139.11	114.76	116.33	115.47	104.34	107.18	124.68	135.95	90.64	98.27	140.82	155.61	145.59	126.22	122.86	141.93	139.22	122.56	99.53	115.94	106.27	114	117.77	132.3	136.48	108.62	117.1	102.73	108.81	109.84	96.58	102.73	94.6	51.35	59.73	160.23	156.63	110.72	111.39	151.68	127.98	114.04	109.47	102.2	115.13	192.08	176.12
SPAC22H12.03	0	23.89	26.29	0	0	25.13	22.6	0	16.08	13.79	0	0	27.86	19.85	0	0	23.61	32.56	0	0	26.09	17.33	0	0	21.97	21.37	6.09	2.66	21.26	26.26	38.13	39.69	44.52	40.62	24.12	24.52	11.35	7.97	24.07	21.43	22.38	18.03	24.35	1.54	25.21	29.71	23.86	3.49	13.39	21.74	35.69	44.02	22.41	20.98	32.15	33.27	9.01	27.51	10.41	5.9	14.71	6.5	29.49	32.7	0	0	0	0	12.03	2.9	0	0	11.02	18.19	21.41	24.63	27.27	17.49	10.73	20.73	13.46	13.24	0	0
SPAC22H12.04c	10424.9	3573.5	3168.67	8728.04	8762.67	3954.52	4231.49	4552.48	1995.3	1881.45	6292.13	6290.52	2879.8	2612.15	9902.57	9860.04	3395.26	3638.16	4326.21	4413.58	3867.14	3807.16	769.42	767.57	4327.12	4033.84	1787.35	1781.67	1710.79	1674.86	3398.45	3435.59	3289.98	3235.76	2496.28	2491.7	3445.17	3739.75	3003.39	3853.44	3400.3	3573.46	3949.31	3820.62	4071.29	4390.49	4461.54	4268.08	1917.36	2323.38	4089.16	4037.11	2824.88	3082.32	4075.26	4189.14	3649.73	3535.17	4048.37	5045.41	3178.75	3427.03	3680.09	3139.18	4237.06	3998.46	4247.38	4082.05	4156.97	4076.89	1034.59	1218.4	1706.77	1697.64	3151.9	3215.95	2236.61	2369.35	3344.37	2961.02	4046.35	3873.62	7280.7	6369.21
SPAC22H12.05c	33.56	69.28	75.6	31.95	31.53	78.26	73.82	35.67	92.26	82.94	71	66.01	93.59	79.7	33.29	36.09	70.76	87.18	61.52	60.97	31.53	31.77	33.67	33.65	30.35	29.64	4.5	5.58	49.52	53.46	47.79	47.58	53.31	56.72	46.7	49.02	69.18	65.17	38.58	38.64	55.93	39.88	40.12	47.59	45.19	30.66	24.75	46.92	50.9	53.5	38.54	32.36	52.83	49.45	31.54	34.46	48.32	46.61	42.86	49.25	66.54	65.29	35.81	40	69	64.68	69.62	79.01	62.98	61.12	47.05	66.22	60.37	59.61	60.25	60.2	58.74	47.56	65.64	63.41	34.51	34.44	30.66	32.19
SPAC23A1.02c	17.31	7.03	8.13	18.59	17.74	8	8.78	21.73	3.38	3.65	17.23	16.36	2.94	2.77	17.41	13.49	5.1	3.73	34.16	35.2	5.66	5.12	5.88	8.82	11.35	10.64	2.1	1.44	3.86	4.88	14.77	17.92	16.7	14.25	4.79	2.34	10.34	9.15	3.33	4.28	13.27	4.89	5.93	19.69	12.46	10.58	9.3	23.44	3.73	3.82	9.1	7.74	3.07	4.83	6.87	8.48	10.24	8.4	4.9	2.89	8.77	9.41	6.32	4.63	14.82	12.95	13.97	16.28	6.13	6.34	71.8	79.5	8.58	8.6	8.27	7.54	4.24	4.56	10.86	11.27	5.22	4.96	1.06	1.12
SPAC23A1.03	48.81	441.2	411.25	47.59	45.14	562.9	586.22	26.3	108.47	100.2	442.22	420.21	288.15	259.73	34.63	38.1	425.97	458.37	81.73	74.48	290.69	317.35	9.54	11.12	293.34	290.26	52.25	63.74	91.43	75.91	204.84	179.57	181.36	205.03	192.41	176.68	219.49	242.32	211.48	286.17	273.01	334.24	372.69	267.71	285.43	387.07	392.91	297.37	109.92	143.04	384.41	353.4	268.39	276.92	323.96	297.53	257.57	235.66	339.53	439.51	331.61	357.16	291.56	220.72	157.16	207.23	235.35	137.82	370.9	356.68	11.31	14.25	73.08	64.12	276.61	283.27	145.31	179.26	309.43	286.37	273.32	244.15	374.58	365.06
SPAC23A1.04c	17.22	39.28	41.16	13.32	13.3	39.75	44.19	7.22	24.59	24.38	45.77	42.16	39.35	33.88	13.4	12.94	35.27	49.54	13.32	11.62	26.3	25.4	1.29	1.83	21.2	21.16	1.03	1.02	23.4	22.5	22.62	22.39	26.77	23.81	24.13	22.27	30.59	31.2	21.3	23.28	37.25	32.32	33.43	33.07	27.22	30.73	27.38	29.84	23.87	24.35	31.52	31.02	26.96	28.83	28.21	28.57	35.11	38.4	26.75	25.61	38.95	40.48	23.92	22.17	33.1	38.47	38.21	34.53	21.79	23.56	3.3	6.21	18.32	18.98	34.87	39.09	24.64	25.38	39.47	40.17	26.08	23.72	20.41	21.98
SPAC23A1.05	14.71	12.72	13.41	19.38	12.85	12.68	10.74	19.03	22.31	23.87	17.83	16.61	10.31	16.6	21.03	17.09	15.95	9.6	13.04	13.89	14.49	13.43	12.63	5.83	11.22	14.72	9.44	8.72	19.57	16.2	10.96	9.65	14.51	9.99	14.79	11.96	14.28	16.35	12.85	10.79	8.32	16.94	11.68	13.97	18.12	17.62	9.95	20.49	25.76	16.76	14.21	16.87	24.07	16.46	21.71	19.05	16.7	12.1	17.48	13.72	15.86	21.04	8.51	6.98	27.96	28.13	26.71	19.43	18.9	12.57	23.85	21.12	14.82	17.9	11.71	12.37	14.3	14.34	14.2	12.83	12.14	15.48	25.4	20.18
SPAC23A1.06c	95.74	72.91	75.32	94.47	81.3	103.64	103.02	189.86	53.4	51.47	158.11	153.96	63.8	58.23	122.05	125.28	75.92	76.51	121.81	123.63	60.49	66.2	98.69	92.72	69.05	70.69	38.07	40.76	45.89	44.34	69.96	79.21	77.24	79.06	46	43.59	90.53	96.05	46.37	44.81	93.25	69.22	66.87	136.82	100.04	78.08	79.92	109.75	42.66	48.57	99.6	97.25	49.18	47.84	118.66	110.62	122.59	115.87	62.17	58.37	119.54	129.3	52.58	43.73	129.94	134.17	133.78	137.49	71.24	68.55	83.09	126.3	39.31	33.81	71.78	72.82	28.8	45.36	98.62	99.59	74.64	69.77	33.21	36.66
SPAC23A1.07	10.77	48.14	39	10.12	9.91	59.41	63.27	14.72	65.73	63.58	62.25	75.83	57.02	49.11	16.11	17.5	52.31	55.28	36.28	39.02	58.09	59.85	27.98	29.99	55.26	53.44	10.09	10.27	65.3	62.65	37.85	36.34	35.33	36.9	61.63	64.19	21.29	26.24	52.55	54.18	22.78	57.78	62.79	32.56	33.91	53.44	51.33	31.74	65.11	64.41	46.04	44.16	66.99	63.25	45.21	37.53	29.36	30.39	48.68	69.59	25.08	28.23	54.53	37.85	31.16	31.26	29.31	35.39	50.45	41.3	52.45	44.38	55.01	55	12.88	12.76	57.43	52.87	16.13	15.09	49.95	51.09	39.65	39.86
SPAC23A1.08c	7352.62	1037.95	980.75	6371.54	7330.52	1213.91	1218.64	4863.28	418.21	481.25	2145.14	2394.97	514.36	688.01	10092.8	8933.3	999.57	637.25	2307.71	2403.23	1187.19	1268.92	341.45	356.29	1320.4	1139.83	768.35	774	376.76	311.79	1099.66	1093.74	1046.66	1021.65	653.54	638.72	1281.59	1357.4	855.01	980.11	1155.7	1082.08	949.11	1275.58	1624.81	1271.37	1382.46	1788.47	457.32	529.65	1452.44	1319.49	801.66	949.72	1435.63	1384.93	1139.53	1105.38	1159.46	1564.8	1394.28	1429.71	1075.57	944.05	1891.42	1770.47	1924.97	1696.11	1337.86	1325.88	495.92	457.65	383.14	397.39	1251.6	1217.37	675.69	589.06	1315.1	1109.51	1203.24	1191.04	1797.11	1848.9
SPAC23A1.09	17.97	32.32	33.26	12.41	8.49	40.52	29.46	11.85	33.24	35.83	61.09	63.59	19.51	33.53	19.57	19.31	31.87	26.25	30.14	35.43	21.34	20.71	12.76	7.94	20.47	21.98	6.02	12.26	34.57	31.22	26.82	23.6	28.99	20.02	28.34	30.77	28.46	30.94	17.82	24.88	23.15	30.77	23.21	27.8	21.04	27.15	25.2	26.68	37.78	36.99	32.09	18.28	32.47	39.42	35.15	26.46	36.99	25.15	31.72	42.05	23.8	23.95	23.47	21.95	31.53	29.28	28.1	28.42	36.14	33.73	5.59	10.22	35.54	39.18	16.47	18.87	27.4	32.58	22.28	23.8	33.42	26.71	54.06	51.25
SPAC23A1.10	29921.1	3461.6	3154.49	27097.7	26522.7	4107.95	4023.48	19968	1748.4	1802.01	7818.23	8173.64	2284.15	2424.45	41483.8	41061.4	3150.71	2921.41	7800.49	8087.14	2684.16	2785.26	3042.29	3090.84	2861.85	2800.67	3026.28	2967.53	1747.76	1595.64	2307.19	2397.25	2407.24	2376.16	2025.63	1942.75	3300.7	3584.76	2227.45	2770.02	2482.17	2733.35	2835.78	2717.47	3172.13	3310.2	3273.57	3383.62	1974.31	2264.67	2873.15	2956.71	2231.03	2397.95	2883.16	2935.68	2638.41	2500.76	2912.86	3330.83	3460.46	3414.47	2708.26	2402.69	7566.26	5900.61	5934.88	6504.33	3102.55	3204.75	7495.98	5503.67	1575.78	1606.13	3233.46	3217.95	1911.56	1789.02	3456.31	3335.96	2560.86	2516.01	4831.27	4522.33
SPAC23A1.11	9114.04	2711.28	2409.81	10375.9	10336.1	3199.87	2700.23	6340.72	1007.12	1083.3	4855.82	5271.64	1368.99	1695.65	9288.2	9596.83	2600.41	1786.46	3566.13	3596.52	2912.86	3148.87	563.47	552.71	3204.29	2303.57	1377.21	1436.89	1027.05	970.16	2598.23	2791.56	2577.51	2574.36	1921.22	1429.13	2804.61	2983.94	2057.53	2798.28	3052.91	2690.12	2798.67	3332.03	3697.21	3654.85	3612.79	3539.83	1363.49	1588.45	3508.76	3231.2	2201.38	2310.97	3506.5	3249.74	2880.96	2871.54	3010.04	3816.15	2405.44	2493.45	2876.4	2499.45	3054.93	3184.67	3005.93	2723.89	3244.25	3036.83	652.51	721.74	951.28	1028.39	2345.02	2520.43	1512.21	1656.35	2363.77	2308.6	2962.93	2888.54	5035.86	4907.13
SPAC23A1.12c	58.58	158.86	152.52	68.92	59.72	142.69	146.85	79.73	214.47	205.98	130.65	116.91	202	184.24	54.88	52.77	166.26	183.72	113.42	112.41	196.88	205.01	84.69	85.04	205.13	200.36	45.99	45.78	224.5	221.41	164.68	171.9	179.29	172.51	224.55	216.03	139.37	139.82	206.34	207.85	127.14	207.05	219.6	149.06	116.98	195.17	195.15	120.96	221.84	224.42	149.13	158.13	211.09	215.09	154.23	147.28	142.07	144.82	218.75	199.89	111.14	112.02	210.95	185.75	121.42	119.06	107.67	134.73	175.29	184.45	81.65	102.63	223.01	215.3	129.9	125.78	208.53	217.11	124.83	120.9	218.7	199.75	230.94	217.51
SPAC23A1.14c	45.72	91.42	100.94	54.03	49.97	89.13	90.53	85.71	115.77	130.56	96.16	102.84	101.28	108.63	41.36	45.32	90.45	100.81	119.97	128.69	56.66	52.53	304	304.5	61.88	65.43	319.37	309.59	73.61	78.58	88.65	88.33	87.09	91.44	57.33	52.58	87.53	85.42	47.72	45.74	97.96	53.34	54.9	105.06	113.6	53.34	52.6	99.86	71.38	67.17	85.68	81.73	67.74	60.33	87.15	82.03	98.88	91.38	57.11	58.74	117.83	105.56	59.21	51.86	88.69	86.72	85.12	87.7	76.42	71.04	229.05	189.99	77.79	73.11	83.73	79.55	65.14	59.21	97.39	99.08	62.09	60.67	77.93	81.15
SPAC23A1.15c	362.86	85.07	80.57	348.27	357.18	96.54	96.52	486.38	85.46	86.99	174.27	174.98	91.24	84.5	415.98	408.04	81.73	81.43	205.58	221.62	49.52	49.9	316.27	291.65	54.67	56.52	152.2	152.66	47.38	58.15	81.77	80.2	96.03	94.22	58.18	51.26	103.1	107.57	47.23	48.92	104.02	55.92	59.74	114.3	106.99	55.21	51.75	124.4	46.58	58.68	79.51	73.84	59.94	58.36	85.44	85.48	100.54	98.56	65.53	64.05	135.51	138.12	49.75	51.43	162.71	145.87	137.81	163.99	87.21	94.15	333.18	278.58	59.27	56.78	105.98	104.97	56.45	52.16	133.57	133.92	66.62	62.78	57.71	57.51
SPAC23A1.16c	200.67	32.93	38.54	189.89	180.27	47.53	43.61	135.86	36.49	34.12	76.49	70.84	34.58	40.32	201.55	198.72	35.79	27.26	63.51	57.25	20.44	22.81	51.49	51.08	21.55	24.7	8.65	10.27	21.48	20.3	31.1	30.18	36.44	39.85	26.17	22.84	47.05	39.89	22.51	19.99	42.37	26.3	22.47	38.8	35.76	21.62	23.08	36.35	20.52	23.64	35.99	29.61	25.8	26.85	24.3	32.18	47.79	41.94	26.62	28.05	48.05	51.98	19.66	21.95	67.25	57.01	63.69	70.16	39.73	43.24	16.58	36.09	26.75	25.55	38.56	36.51	22.65	23.19	51.74	46.07	28.61	24.09	12.28	14.75
SPAC23A1.17	32.26	146.63	153.01	33.86	32.15	133.82	141.48	39.02	189.1	196.11	105.02	96.02	168.22	169.43	30.54	30.97	147.6	168.04	75.1	74.78	102.59	105.25	83.32	82.75	102.68	107.39	18.53	18.19	158.71	150.04	107.41	108.19	112.72	118.02	126.5	129.92	115.36	104.52	120.72	120.56	110.95	113.31	105.52	116.59	69.45	106.08	98.26	75.96	158.35	153.5	102.54	95.5	141.66	133.36	80.88	82.9	123.19	123.25	121.34	106.74	118.84	118.52	114.33	108.01	102.96	96.6	109.14	114.68	130.15	131.87	32.84	85.75	146.34	138.68	114.68	110	139.05	139.13	118.18	121.22	132.05	117.58	96.5	90.74
SPAC23A1.18c	72.85	130.02	126.19	85.31	81.41	142.78	140.24	154.89	152.83	156.46	158.9	164.23	139.83	136	66.22	64	139.09	125.65	184.9	167.4	85.85	80.23	219.65	222.09	83.52	81.75	55.22	57.85	115.58	110.02	90.16	90.39	97.65	103.04	99.67	92.3	132.63	132.09	76.94	78.75	94.65	99.41	94.97	123.14	117.65	95.55	94.78	121.13	112.14	123.75	102.63	92.6	103.31	98.69	97.27	96.86	117.38	114.88	119.74	125.93	121.17	133.46	87.71	76.01	159.43	138.96	147.18	163.55	121.33	114.94	96.2	196.81	119.86	117.92	102.84	101.56	87.52	97.49	127.89	117.14	114.51	103.37	93.16	102.95
SPAC23A1.19c	1.36	9.7	8.55	0	1.3	11.12	14.93	0	0	0	15.5	9.45	1.95	0.13	2.81	1.3	6.88	9.29	1.67	5.85	0.82	0	0	0	1.84	1.35	0	0.88	0	0	0	0	0	0	0	1.7	0	4.85	2.44	5.54	5.69	2.75	4.64	1.3	0	2.59	3.99	0	0	0	1.76	2.67	0.28	0	3.82	4.11	5.27	6.8	0.97	2.67	2.79	6.26	4.75	3.86	9.82	7.12	8.55	12.6	10.17	14.14	0	0.75	0	0	3.69	3.31	1.08	0	1.12	4.07	1.95	0	0	0.17
SPAC23A1.20	7.88	20.58	21.66	9.14	9.79	24.24	23.65	10.25	23.18	30	30.37	28.61	20.83	25.63	6.15	6.4	28.37	16.76	7.35	7.12	15.01	17.02	6.61	3.9	18.63	19.42	18.34	14	32.6	30.17	17	20.98	20.62	18.73	24.98	25.33	16.79	24.99	22.5	21.75	19.33	22.04	19.91	17.79	19.79	19.51	18.48	21.09	30.77	26.21	14.85	15.55	29.08	32.27	17.51	18.54	19.11	18.26	22.13	27.42	18.41	19.49	24.65	21.06	17.65	14.69	18.68	19.21	16.03	15.37	3.46	5.18	31.43	30.82	17.67	18.89	31.16	25.5	19.83	18.49	18.97	15.73	32.6	32.9
SPAC23C11.01	64.76	105.94	101.32	47.18	42.27	117.7	125.92	93.04	116.6	112.09	129.16	127.03	103.43	94.78	74.46	71.08	110.3	124.37	172.28	173.78	77.87	83.59	128.9	122.94	85.69	83.77	71.36	69.63	90.47	84.21	96.05	86.95	97.53	95.4	77.9	76.36	104.48	117.05	75.87	79.85	118.26	95.39	94.66	131.62	152.32	96.9	97.42	170.31	96.46	91.74	99.68	101.07	92.14	87.6	112.13	104.89	106.84	108.91	98.27	108.63	129.52	129.43	81.92	66.96	134.94	126.56	135.26	130.22	121.16	125.56	251.42	256.26	80.58	72.68	85.17	84.9	71.64	76	110.73	102.33	95.76	85.16	52.82	51.95
SPAC23C11.02c	11420.5	2136.17	1964.97	11836.9	12882.9	2397.29	2263.6	11767.2	1172.04	1226.53	3542.75	3884.23	1214.47	1654.72	12530.8	12058.8	1926.91	1423.89	4652.4	4520.97	2657.8	2803.38	1430.76	1599.88	2815.21	2491.27	1425.48	1536.44	1130.21	1047.8	2219.78	2344.35	2265.2	2137.8	1690.73	1576.4	2521	2543.91	1993.7	2156.5	2305.93	2398.52	2567.09	2694.97	3120.82	2798.97	2969.06	3355.43	1192.39	1593.77	3101.88	2791.62	1965.72	2269.88	2969.04	2971.46	2315.05	2178.73	2567.04	3292.38	2041.93	2068.14	2475.81	2139.22	2725.27	2415.23	2645.84	2440	2689.71	2426.33	2694.36	3264.42	1191.07	1258.28	1953.82	2018.11	1627.81	1513.93	1986.8	1835.83	2740.81	2690.89	4050.37	4299.24
SPAC23C11.03	139.39	145.18	144.38	120.54	108.22	173.28	183.03	172.02	91.36	89.22	238.73	229.38	130.56	113.9	130.63	139.06	135.51	136.58	144.71	150.29	119.57	124.74	107.94	104.23	128.23	126.22	48.3	48.53	84.93	83.29	122.61	124.22	125.61	128.46	111.32	105.93	143.14	142.21	118.71	123.1	136.39	141.03	140.2	164.36	142.58	155.76	142.31	153.33	94.17	86.94	127.09	126.73	125.15	123.21	137.63	128.15	152.27	145.82	147.8	156.98	149.44	150.82	137.97	112.95	159.52	166.39	152.52	157.54	151.25	170.11	177.16	140.92	83.68	80.72	147.89	149.33	97.14	119.7	164.52	150.81	128.03	119.75	100.01	101.58
SPAC23C11.04c	4.36	38.39	38.61	4.01	3.54	33.54	39.64	1.26	29.6	30.2	49.79	47.67	38.34	36.5	3.28	2.28	32.11	41.2	3.81	4	21.94	19.43	0.64	0.8	18.29	21.62	1.88	2.26	29.01	25.62	27.1	27	30.02	28.87	26.24	29.67	38.8	42.83	26.21	26.11	25.89	22.42	21.75	26.04	33.49	23.52	20.95	36.06	24.96	22.7	23.06	25.96	25.5	19.74	23.2	24.36	20.34	21.81	17.96	14.91	57.82	57.07	22.22	27.54	24.41	30.15	32.21	19.74	13.57	13.39	0.53	0.78	21.95	23.14	46.18	44.68	31.86	30.26	54.14	54.68	14.96	17.71	18.66	17.39
SPAC23C11.05	80.5	824.2	828.69	71.96	69.88	676	659.9	56.42	1351.67	1489.46	359.22	364.19	935.44	1045.34	66.98	68.51	918.57	837.15	129.34	137.8	1341.23	1382.28	127.99	131.28	1176.08	1129.07	170.74	183.65	1999.17	1913.11	807.02	775.91	813.89	780.24	1768.18	1723.04	452.4	427.68	1431.74	1412.32	811.16	1321.43	1451.79	728.04	782.07	1277.38	1311.73	602.99	1889.3	1963.54	1197.72	1280.67	1636.3	1719.64	1136.49	1004.47	866.04	830.57	1423.84	1266.66	484.49	508.47	1150.82	1112.96	248.83	274.88	318.22	203.81	723.57	691.76	101.05	104.24	1752.29	1757.46	436.02	436.89	1480.06	1363.74	420.66	453.37	1099.98	1078.74	1982.74	1944.6
SPAC23C11.06c	386.58	14.6	3.99	596.6	657.21	15.49	14.39	358.27	5.8	2.89	72.2	60.82	1.98	10.06	213.02	200.13	3.65	5.24	212.65	300.45	5.7	9.06	128.78	172.31	4.48	3.36	20.82	11.73	3.38	2.39	10.76	9.19	6.72	1.2	1.96	1.82	32.58	69.43	4.02	2.36	19.22	4.06	6.26	39.17	25.96	5.75	7.61	33.6	1.01	2.28	17.48	6.59	0	1.63	26.19	36.98	28.34	11.85	8.82	1.84	79.83	92.61	1.72	6.56	143.8	126.09	102.44	91.32	7.1	4.83	1435.33	488.61	1.44	4.58	42.69	41.22	4.89	3.55	43.5	42.09	8.91	1.8	0	4.33
SPAC23C11.08	0	0	0	0	3.51	0	0	16.3	0	0	0	0	0	0	0	0	0	0	2.2	0	0	0	46.92	39.68	0	0	46.82	40.04	0	0	0	0	0	0	0	0.71	0	0	0	0	0	0	0	0	0	0	0.67	0	0	0	0	0	0	0	0	0	0	0	0	0	1.43	0	0	0	0	0	0	0	0	0	46.93	30.81	0	0	0	0	0	0	0	0	0	0	0	0
SPAC23C11.09	18.31	78.69	72.61	20.57	16.96	85.03	102.63	7.98	52.39	46.53	64.54	57.66	53.79	40.38	15.78	16.6	62.03	77.35	0	0	55.53	62.19	0	0	46.47	50.95	0	0	67.29	55.67	10.77	22	19.98	28.17	51.02	53.68	20.53	21.72	50.87	61.63	39.19	79.75	72.18	21.12	0	74.43	76.49	0	66.1	73.61	46.14	51.27	54.54	47.41	36.76	41.84	49.43	40.38	63.27	67.78	20.93	19.31	59.72	41.67	6.62	4.69	0	9.37	90.56	107.89	0	0	51.17	42.2	44.91	36.39	45.41	58.34	24.53	27.34	40.78	43.2	72.95	76.02
SPAC23C11.10	0	0	0	0	0	0	0	0	0	0	0	0	0	0	0	0	0	0	0	0	0	0	0	0	0	0	0	0	0	0	0	0	0	0	0	0	0	0.13	0	0.13	0	0	0	0.13	0	0	0	0	0	0	0	0	0	0	0	0	0	0	0	0	0	0	0.23	0	0	0.09	0	0	0	0	0	0	0	0	0.14	0	0	0.08	0	0	0	0.09	0	0
SPAC23C11.11	51.81	187.55	197.53	46.33	45.92	177.36	194.07	58.43	202.49	222.58	145.81	138.26	200.87	207.75	60.57	61.39	201.72	204.53	94.11	97.29	151.98	149.76	85.55	83.01	150.08	148.92	55.32	56.02	204.99	194.14	134.97	130.89	151.64	157.08	182.78	177.36	149.25	151.07	169.09	181.66	157.11	177.79	169.63	155.05	146.52	152.48	157.21	161.28	204.92	203.25	145.79	134.4	200.87	181.87	134.35	133.45	150.91	157.68	172.49	175.3	164.32	177.06	162.05	157.83	143.66	146.88	146.89	138.63	203.69	202.46	65.28	75.27	199.52	182.79	149.92	151.14	181.21	180.5	162.92	170.41	160.87	158.67	158.41	167.61
SPAC23C11.12	16.41	43.96	43.12	18.71	18.8	48.21	46.05	30.36	50.16	53.98	30.18	34.82	36.87	52.09	13.03	10.23	48.75	42.44	29.08	30.03	57.96	60.06	11.69	12.47	57.3	52.44	13.71	10.02	59.15	58.57	47.86	43.05	50.86	52.27	59.69	56.85	46.63	53.12	54.08	49.09	51.42	59.38	50.89	46.64	53.45	62.74	62.95	59.5	58.86	63.06	64.21	64.94	56.67	63.38	67.97	53.67	49.25	49.66	50.59	46.88	55.76	46.84	61.1	50.12	39.98	46.78	45.88	40.26	41.76	40.18	61.59	56.82	46.31	52.46	40.64	38.59	51.29	50.62	41.85	41.48	39.43	44.5	27.22	30.52
SPAC23C11.13c	63.27	300.58	313.71	45.73	41.19	358.23	404.66	25.77	384.71	325.48	199.39	196.25	328.31	254.1	90.5	88.48	324.05	401.65	82.28	87.66	334.96	348.22	27.05	36.39	288.27	296.3	70.4	68.44	501.2	479.6	178.74	169.68	219.31	213.21	378.25	354.88	164.79	180.2	326.26	340.89	189.19	317.1	336.55	186.31	176.34	326.97	321.3	169.89	443.24	419.96	274.14	267.55	382.37	361.02	242.29	205.52	206.45	206.28	317.31	336.64	198.32	198.17	270.53	233.49	116.92	125.44	135.11	93.55	295.45	316.78	22.38	34.06	296.31	285.73	162.52	165.35	294.22	284.54	177.39	183.77	203.99	191.15	212.47	204.63
SPAC23C11.14	37.39	221.45	227.55	32.57	30.72	205.13	233.99	31.65	224.48	234.24	114	120.68	212.08	220.4	30.32	35.24	234.95	252.63	56.08	60.06	153.84	156.38	106.5	105	162.3	164.01	91.6	90.49	192.59	172.17	132.86	131.39	148.93	157.09	169.67	166.81	135.43	118.06	148.31	175.06	165.48	197.36	198.91	138.58	142.14	197.24	185.71	129.41	219.13	248.27	142.33	154.02	210.11	214.1	159.01	150.02	161.75	153.37	203.61	265.27	110.42	109.94	186.04	161.08	104.06	104.33	95.42	98.57	250.76	267.58	101.27	74.52	172.39	167.29	115.72	109.74	167.66	179.43	110.28	105.95	144.02	138.59	231.97	224.64
SPAC23C11.15	34.3	63.18	64.19	34.49	33.49	64.2	65.82	30.19	57.06	52.48	54.68	52.95	68.48	62.02	27.9	29.81	59.33	74.74	31.7	33.48	69.42	65.83	15.52	16.4	69.49	70.07	8.81	7.92	57.74	59.24	68.43	69.14	73.58	73.67	64.19	69.63	68.7	61.95	68.36	63.75	60.87	64.46	68.9	57.29	49.61	63.75	63.5	50.63	53.75	52.9	59.87	63.2	60.63	62.68	52.66	54.37	63.26	70.4	66.07	54.2	63.33	61.38	68.31	68.02	48.89	47.56	52.43	52.23	58.13	62.32	19.67	29.97	53.9	54.44	66.83	67.76	68.18	69.47	68.84	67.1	64.35	62.8	44.29	43.65
SPAC23C11.16	7.64	39.26	40.61	8.08	7.3	33.36	35.56	5.3	73.46	69.87	27.49	24.4	51.8	44.9	5.58	5.23	38.45	57.35	7.94	8.03	26.76	24.77	2.31	1.73	25.32	27.03	3.2	1.85	57.56	53.1	21.31	23.66	28.31	31.05	41.25	38.29	33.42	33.58	31.7	30.28	32.93	33.11	32.39	28.23	16.26	31.4	31.26	18.44	51.28	42.53	31.51	26.57	38.92	39.48	21.5	25.8	36.48	35.87	39.1	27.7	32.14	33.4	29.34	30.88	28.05	27.69	29.27	29.59	43.89	40.41	5.35	8.93	54.38	47.97	34.66	31.92	43.31	37.96	35.77	37.35	30.92	27.75	24.42	26.45
SPAC23C11.17	34.01	186.66	186.1	26.93	25.02	179.52	180.42	19.58	195.78	183.37	146.8	142	191.47	169.9	37.6	36.41	195.25	207.84	101.16	100.08	166.11	167.9	66.45	69.46	166.61	170.36	30.93	30.26	180.22	167.55	149.18	147.48	160.23	156.07	162.16	162.06	163.06	161.4	167.32	161.68	153.08	187.21	177.07	168.66	144.67	172.69	182.75	134.21	170.88	187.01	178.24	170.33	172.2	169.05	161.77	161.34	180.23	187.58	178.77	162.39	203.07	200.49	159.1	150.92	124.5	128.67	141.19	124.95	200.75	194.25	39.37	69.2	139.7	126.03	170.18	164.37	147.66	156.41	188.4	189.82	216.72	207.07	121.7	123.68
SPAC23C4.02	6.88	3.14	5.29	13.55	7.67	0	0	7.29	1.43	0	0	0	7	0	0	2.64	0	5.92	1.91	0.59	0	0	0	0	0	0	0	0	0	0.46	0	0	2.91	5.57	0	0	12.4	8.12	0	0	0	0	0	0	0	0	0	0	0	0	0	0	1	0	0	0	0	0	0	0	14.45	19.02	0	0	20.27	21.07	21.03	20.08	7.78	11.1	0	0	1.5	0	21.27	23.95	0	2.95	28.75	19.63	6.62	0	0	0
SPAC23C4.03	22.69	70.28	59.89	18.51	15.39	66.47	61	13.96	77.51	71.82	59.86	49.18	83.55	65.5	18.04	23.18	69.87	83.75	44.72	39.08	76.41	79.73	34.73	32.65	76.66	85.97	0.12	0	82.8	78.67	70.6	72.35	75.95	70.8	89.23	89.33	54.01	40.9	83.99	93.02	65.56	96.94	101.21	64.11	45.68	80.79	80.41	48	79.91	78.69	66.52	58.84	91.21	84.77	66.02	61.09	78.99	77.87	86.65	83.43	37.81	40.71	84.85	67.25	24.51	31.25	27.19	28.91	86.06	95.53	19.08	34.99	72.69	70.61	39.08	38.25	73.25	87.6	40.24	35.8	98.21	88.24	64.36	66.58
SPAC23C4.04c	3.3	4.41	1.84	2.72	4.36	7.2	5.37	0.86	3.35	3.49	8.12	8.99	1.62	3.86	1.36	3	7.16	2.01	2.62	5.12	4.18	5.38	0.27	1.07	5.51	5.4	1.58	1.25	4.15	1.85	3.38	6.24	3.84	4.14	3.66	1.59	7.94	10.61	3.94	3.59	6.84	3.11	2.15	7.75	8.87	6.41	4.76	12.02	2.63	3.37	7.09	9.27	2.7	3.63	9.55	6.17	4.28	5.66	4.22	7.53	10.24	11.36	6.33	6.34	11.27	10.91	13.19	7.91	4.87	3.95	1.56	1.59	3.93	2.6	5.05	8.13	2.06	4.79	6.3	5.73	5.97	7.3	0.8	0.5
SPAC23C4.05c	259.25	185.07	190.79	270.06	250.54	143.47	155.11	379.8	237.49	210.67	253.15	256.7	253.16	218.51	341.8	329.99	152.07	187.2	422.5	432.29	318.48	312.16	842.31	817.03	329.76	342.43	2142.86	2104.11	199.13	238.34	295.82	312.8	241.82	242.45	291.16	292.48	210.26	202.64	303.95	244.62	248.78	220.04	243.6	296.82	293.62	208.62	197.72	258.22	193.75	169.59	246.15	232.73	214.6	223.61	260.41	293.92	248.01	258.85	262.18	177.11	239.98	218.21	291.71	278.9	284.03	267.38	239.06	292.64	153.92	168.39	395.85	519.31	243.98	219.98	243.78	233.84	277.46	325.78	242.58	257.9	296.25	297.79	126.1	125.34
SPAC23C4.06c	44.87	30.39	30.8	37.71	39.09	49.36	53.66	25.51	37.2	34.64	99.59	101.29	29.29	27.49	27.96	30.11	29.07	28.65	33.78	33.17	20.09	21	9.65	9.04	18.91	19.24	8.72	10.06	28.78	30.53	24.47	19.29	22.94	25.91	28.07	25.49	26.85	33.66	18.11	24.03	15.66	27.17	24.41	17.84	17.09	24.9	20.77	21.08	31.16	36.45	21.65	18.94	32.57	36.15	16.43	16.51	14.51	11.99	26.47	36.24	29.44	29.83	20.58	21.42	38.43	34.96	38.09	33.39	20.51	21.19	3.38	3.6	26.09	26.72	21.84	22.91	29.02	26.74	28.11	27.26	15.73	16.29	45.59	47
SPAC23C4.07	15.09	8.57	8.43	10.95	8.29	11.99	10.04	11.91	7.58	9.84	28.02	28.28	8.82	6.42	18.32	19.65	9.29	5.54	17.27	18.85	10.6	12.12	27.05	26.24	15.56	14.44	4.68	4.81	13.37	15.12	12.06	18.02	20.14	17.74	19.06	16.34	11.36	16.44	12.2	11.61	11.5	14.9	17.18	22.19	17.76	16.5	15.85	24.4	14.43	18.87	19.58	21.24	15.59	15.92	24.37	21.1	20.83	17.71	18.13	16.25	19.78	19.56	15.37	13.74	19.13	19.68	29.89	27.52	13.66	11.34	17.22	24.52	11.58	12.94	10.04	6.75	10.05	14.11	10.81	12.37	11.39	11.63	5.96	9.32
SPAC23C4.08	58.42	167.45	164.17	41.98	42.3	132.81	138.37	98.13	278.85	267.61	157.15	151.16	247.74	230	79.29	83.66	170.32	210.48	194.34	200.97	206.66	187.32	230.13	232.16	209.38	199.36	87.13	86.58	197.54	212.81	222.82	210.58	188.64	182.59	203.88	213.38	131.68	143.94	182.58	184.43	171.29	175.67	186.98	209.48	209.1	160.91	163.81	180.3	203.86	201.14	223.11	196.29	198.54	217.79	203.87	210.09	204.07	188.33	198.23	205.22	151.16	140.62	209.91	190.38	173.64	176.53	168.92	176.18	155.36	150.37	228.36	253.45	222.45	199.44	135.01	126.61	220.15	223.6	133.47	131.43	216.55	206.07	142.66	145.13
SPAC23C4.09c	9.76	39.91	40.01	6.32	8.04	27.41	35.99	7.59	47.31	41	15.24	17.88	24.45	36.25	10.96	6.91	39.71	22.32	13.97	13.05	58.22	71.35	22.38	23.38	57.07	50	10.96	10.91	53.66	52.09	46.76	52.91	52.61	49.82	66.77	58.48	36.89	35.28	56.43	50.41	33.46	60.78	58.42	46.33	47.59	51.59	48.21	42.06	53.06	51.88	57.81	46.24	64.96	66.22	42.57	43.01	42.83	42.48	68.57	55.69	38.27	39.08	55.1	56.08	25.34	27.34	30.22	29.4	44.73	39.5	16.92	19.07	53.98	60.23	31.44	27.13	57.56	60.68	36.13	39.62	48.84	52.3	48.08	54.22
SPAC23C4.10	22.95	76.17	76.88	20.75	16.67	84.91	82.88	16.19	91.21	91.32	101.51	92.75	86.45	82.24	21.69	22.47	80.36	87.66	65.95	66	45.53	46.98	31.63	28.43	55.89	56.65	9.63	12.02	69.76	75.88	63.59	64.8	68.25	69.93	70.84	66.78	68.82	76.02	56.01	58.24	70.03	54.65	57.29	70.95	57.43	46.96	46.43	60.35	71.33	71.99	66.42	61.94	77.48	75.31	58.12	53.78	71.05	65.9	62.48	73.46	76.65	83.82	55.73	54.75	74.61	69.84	74.64	77.22	66.7	66.81	14.24	35.93	68.02	62.35	60.87	59.96	65.19	67.69	71.46	67.63	50.7	39.97	48.15	47.81
SPAC23C4.11	3.49	15.09	7.32	1.77	1.51	13.19	14.18	5.33	25.8	21.78	4.09	16.75	4.81	12.24	1.7	7.3	11.92	6.03	6.74	8.51	13.02	14.94	4.7	6.32	11.45	11.27	8.49	5	15.73	9.84	17.61	23.09	17.45	11.46	17.7	17.41	13.47	17.11	22.52	10.08	11.15	15.94	9.35	8.63	24.11	8.87	12.05	21.87	10.49	16.93	32.74	15.65	10.61	29.08	11.87	21.29	5.81	5.96	10.74	9.15	31.16	16.31	12.93	14.35	5.56	12.18	11.99	14.14	9.77	20.57	5.29	4.63	21.65	18.63	11.14	11.87	21.16	15.75	19.73	9.71	13.94	11.79	12.92	7.86
SPAC23C4.12	32.63	55.56	55.57	23.87	20.23	62.04	69.22	0	40.14	49.02	50.52	47.73	43.35	32.9	36.23	35.99	49.54	57.01	70.24	69.05	34.54	43.34	74.59	82.65	61.5	55.85	0	0	37.33	33.75	50.7	50	59.32	54.61	23.8	19.58	56.87	56.9	32.49	31.96	47.71	50.93	53.63	75.61	52.32	69.68	65.35	62.91	34.13	44.61	64.68	62.94	40.25	27.28	59.71	65.37	65.93	68.14	50.91	46.92	77.82	88.21	47.24	35.42	78.77	83.45	71.8	77.41	58.18	58.25	0	78.66	28.05	20.62	54.32	54.95	12.09	26.26	73.67	73.69	55.11	44.49	2.52	3.89
SPAC23C4.13	0	0	0	17.05	29.43	0	0	59.15	0	0	0	0	0	0	0	4.37	0	0	0	0	0.43	0	0	0	0	0	0	0	0	0	0	0	0	0	0	0	0	0	0	0	0	0	0	0	0	0	0	0	0	0	0	0	0	0	0	0	0	0	0	0	0	0	0	0	0	0.84	0	0	0	0	0	0	0	0	0	0	0	0	0	0.63	0.58	0	0	0
SPAC23C4.14	51.57	68.93	66.98	54.64	52.28	73.41	76.43	103.32	95.11	88.53	91.62	94.93	80.72	75.63	58.88	61.59	71.75	80.45	77.18	78.21	69.06	68.73	73.51	71.99	68.14	67.24	32.69	33.15	88.7	89.32	64.1	63.3	66.82	66.84	77.42	73.73	65.08	69.83	67.03	62.78	62.85	69.28	69.98	65.57	66.25	68.53	68.05	66.26	83.96	82.29	70.59	68.41	74.75	75.77	72.71	67.82	65.37	69.33	69.89	65.46	80.45	77.31	65.59	54.57	85	82.45	89.94	82.37	55.54	55.56	137.19	107.87	73.62	72.34	57.15	54.33	66.7	67.19	65.21	62.61	63.58	61.51	60.43	59.53
SPAC23C4.15	26.45	89.71	77.61	7.29	6.9	81.59	75.79	11.99	67.25	69.83	53.13	45.4	91.24	93.57	68.89	57.37	100.34	73.52	71.84	65.72	148.95	166.6	52.92	38.3	135.31	130.75	12.97	12.2	101.7	100.35	104.1	94.79	91.7	92.61	153.5	149.44	54.41	68.34	141.11	137.25	76.54	171.27	155.73	86.28	92.35	160.73	161.77	85.55	111.2	131.85	129.12	119.93	146.78	146.92	110.12	109.36	104.64	103.63	153.96	167.77	63.47	67.69	150.11	126.76	50.31	50.48	42.3	34.77	99.46	122.57	4.28	36.35	104.87	97.01	69.61	63.43	131.45	124.67	63.21	58.27	154.86	153.2	117.52	117.04
SPAC23C4.16c	83.06	108.16	109.71	108.61	103.29	108.16	110.74	344.74	157.66	160.92	102.12	97.14	130.74	124.78	68.42	69.05	110.45	123.95	145.6	137.38	61.16	64.85	278.48	280.23	74.24	72.78	178.94	173.3	115.41	122.33	93.3	87.84	109.14	106.58	98.13	97.69	99.37	101.09	73.33	74.83	84	68.21	70.29	81.88	72.76	63.54	65.66	81.46	116.7	107.36	88.32	81.15	106	98.49	75.94	76.99	85.47	80.06	83.27	70.76	108.29	105.92	69.35	84.1	97.65	96.66	96.94	95.42	84.16	86.28	152.62	152.46	123.48	127.29	87.39	87.55	120.09	96.23	98.97	96.8	62.55	62.86	52.5	52.06
SPAC23C4.17	29.42	53.68	51.01	16.43	15.66	60.74	63.55	6.25	44.94	40.78	77.18	80.99	52.11	47.65	27.42	24.68	54.36	58.73	20.42	20.65	47.92	43.56	1.72	1.41	43.9	46.15	3	2.72	44.58	45.47	45.29	42.74	48.82	49.17	49.49	50.18	50.85	53.92	47.52	51.07	46.9	57.07	57.97	47.53	49.17	55.29	56.91	59.82	48.43	47.36	42.57	42.64	54.23	52.55	42.93	44.73	45.07	47.48	58.29	60.08	53.78	59.02	49.89	44.25	60.45	57.79	66.48	52.15	51.42	58.88	1.95	4.65	39.04	34.64	45.04	47.76	48.79	50.76	53.97	52.01	39.8	36.63	68.32	68.53
SPAC23C4.18c	7.48	33.36	33.24	8.15	7.45	35.96	34.53	7.36	44.33	42.71	35.28	32.56	43.66	37.7	9.33	8.15	38.53	39.73	19.77	19.54	23.76	25.42	3.54	3.6	27.36	26.22	2.9	3.3	34.8	31.49	34.19	31.26	35.89	37.26	31.26	30.51	40.55	37.58	25.6	27.55	38.97	30.68	30.05	33.65	30.15	26.93	28.66	28.33	34.52	31.44	33.69	30.04	35.13	34.76	30.14	28.49	35.53	38.8	30.68	33.55	34.72	37.02	32.18	29.31	28.75	26.2	29.27	28.46	32.9	33.9	5.17	10.74	28.27	28.59	30.12	30.65	33.16	31.18	31.66	33.33	20.49	19.74	28.86	29.83
SPAC23C4.19	245.95	113.69	111.81	229.7	223.46	128.12	133.44	452.4	132.36	125.19	170.18	157.79	128.17	111.72	224.34	249.96	109.46	116.13	216.46	211.5	100.54	95.16	324.63	318.82	112.02	115.69	169.91	171.88	110.53	110.23	128.54	135.57	140.04	147.55	105.98	108.2	152.22	148.02	108.65	101.05	131.28	115.59	113.85	139.95	123.39	118.07	111.63	123.97	114.95	104.89	120.04	120.85	109.71	108.19	119.9	123.8	133.91	142.11	107.54	97.2	123.11	117.81	119.34	113.67	147.81	141.35	131.02	158.38	110.93	112.16	387.02	366.22	113.23	112.3	137.35	138.24	112.31	117.52	142.85	141.55	102.35	97.22	83.91	79.49
SPAC23D3.01	18.72	55.3	49.73	16.38	14.58	55.66	49.3	18.97	84.04	80.52	59.39	54.47	76.82	69.72	16.98	19.97	62.79	56.98	44.99	41.96	51.54	55.02	17.21	15.19	50.66	51.21	5.27	5.54	74.61	74.68	48.83	44.44	49.04	49.62	69.11	66.45	48.58	54.69	50.1	48.91	55.79	66.73	64.66	58	46.9	58.61	56.07	49.22	77.59	74.88	51.04	45.99	83.95	80.17	45.97	39.15	54.62	52.94	64.32	71.21	40.73	42.58	61.53	44.4	44.25	48.25	48.24	51.08	44.22	44.59	12.66	16.92	74.26	71.89	35.3	35	61.04	72.27	36.08	31.56	45.24	41.13	45.14	42.53
SPAC23D3.02	4.35	38.81	37.14	5.58	5.83	35.36	37.18	2.39	64.46	59.61	29.54	29.54	51.29	44.14	3.46	3.68	43.26	45.76	38.24	37.68	40.67	43.54	28.57	30.35	53.18	58.4	8.72	8.36	65.44	68.41	63.15	63.38	65.82	66.67	58.43	55.38	45.06	51.97	42.23	43.29	38.69	50.65	47.48	42.37	29.88	41.69	39.45	30.21	66.88	57.69	46.5	41.06	61.43	63.23	41.04	36.53	47.18	48.42	48.01	45.06	30.52	28.47	47.92	41.1	26.03	26.44	25.4	31.49	46.04	43.95	2.67	6.01	51.85	53.91	25.54	19.31	51.7	54.05	25.37	20.49	30.37	31.61	61.39	64.13
SPAC23D3.03c	103.67	133.7	133.31	80.94	80.32	152.39	151.64	64.63	127.59	126.99	172.52	171.05	136.1	125.33	110.87	116.52	140.25	144.54	94.48	92.72	102.21	103.77	50.06	46.26	114.69	114.76	22.79	22.75	96.83	97.46	114.48	113.07	129.65	129.98	99.7	98.24	151.99	159.55	100.96	108.07	106.69	132.4	128.89	126.88	116.65	151.4	139.1	132.22	103.88	108.44	127.59	128.23	109.44	109.25	130.32	125.82	120.43	141.81	120.19	115.99	160.45	160.95	121.9	105.83	168.96	173.69	172.74	173.06	179.33	177.92	203.03	187.77	87.81	85.65	158	153.56	92.04	100.26	165.91	169.53	147.19	136.39	91.64	88.38
SPAC23D3.04c	138.93	136.12	115.61	182.9	177.38	133.8	139.27	235.17	144.1	140.64	131.79	129.13	137.09	124.13	78.75	79.08	131.15	129.67	140.6	135.74	163.13	174.7	177.47	175.19	171.51	170.97	23.9	24.66	164.61	160.67	164.53	174.77	157.54	156.1	162.24	142.59	138.1	117.74	153.16	173.78	162.28	182.28	190.47	162.32	124.22	190.26	197.13	113.35	162.21	182.28	168.71	165.72	165.93	172.82	164.74	182.85	186.35	181.81	198.99	237.39	114.17	121.84	171.62	134.22	116.43	130.77	123.59	117.73	155.73	188.33	57.07	82.15	168.61	155.36	117.55	108.62	139.09	160.1	135.63	120.73	161.47	156.85	224.14	220.15
SPAC23D3.05c	0	9.28	12.41	0	0	5.99	9.46	0	4.7	8.31	9.94	7.17	6.41	8.19	0	0	13.75	7.23	0	0	6.23	11.44	0	0	5.97	6.1	0	0	14.47	12.08	5.72	7.35	13.16	6.06	21.81	14.44	18.77	28.34	17.47	12.32	11.46	9.84	8.73	11.67	8.64	11.02	12.6	10.81	8.22	15.79	14.09	7.57	19.91	20.13	8.79	3.82	8.47	7.06	13.97	9.54	5.3	7.27	9.72	7.9	4.36	5.72	3.11	0	6.77	8.84	0	0	11.7	14.98	6.18	8.35	18.04	9.02	11.33	13.76	13.01	5.29	2.82	7.25
SPAC23D3.06c	67.84	53.94	54.56	60.78	56.44	54.34	57.47	115.21	62.55	58.73	103.36	93.36	64.18	60.06	87.36	93.19	49.15	57.07	77	77.32	48.8	43.33	83.1	83.17	47.62	49.13	23.99	22.01	57.53	59.24	59.49	62.61	57.7	56.19	55.32	58.67	61.67	59.75	53.44	54.32	58.38	49.25	49.37	58.87	37.64	39.86	38.9	46.68	59.55	52.76	43.02	40.81	55.73	56.53	42.27	42.78	63.11	63.26	49.86	50.2	60.63	58.39	54.06	52.15	80.06	70.28	70.49	93.11	47.45	51.16	45.53	70.25	60	62.5	66.05	64.03	64.6	66.94	72.91	68.5	43.55	40.9	55.34	51.53
SPAC23D3.07	105.78	237.27	254.99	107.01	109.22	251.18	249.05	95.59	329.85	321.07	193.27	202.35	280.62	260.54	114.74	123.74	251.16	249.4	212.32	204.7	170.55	161.34	224.56	208.77	192.16	212.96	79.63	80.22	267.92	277.72	229.21	230.72	241.11	249.71	236.7	245.48	218.96	211.35	196.62	191.95	185.8	178.45	173.6	182.76	210.61	172.47	165.29	195.33	277.02	251.99	225.3	214.2	247.5	229.05	214	189.69	192.88	189.59	177.84	162.82	193.95	189.51	159.72	212.78	157.77	169.85	158.85	147.35	173.38	180.55	110	132.91	267.11	267.08	197.04	193.08	248.17	221.88	189.25	198.5	150.2	159.64	159.02	149.43
SPAC23D3.08	17.37	114.49	109.95	16.29	19.96	90.74	98.76	18.75	152.24	146.4	66.08	63.96	142.67	124.23	16.23	16.13	118.36	131.28	46.04	46.08	120.43	121.98	15.08	14.29	105.23	104.56	15.76	11.55	169.96	171.1	87.11	81.19	85.17	83.06	152.22	151.45	79.8	78.94	132.76	124.44	68.93	122.8	123.87	78.45	73.42	121.65	120.03	60.91	157.79	157.77	97.59	92.82	151.42	151.03	80.65	76.24	84.84	81.03	135.59	119.76	88.03	88.29	123.68	111.76	65.89	61.7	72.06	72.03	73.9	74.06	14.85	26.75	149.16	138.69	64.73	66.12	139.6	147	78.54	76.92	108.7	105.16	150.61	149.06
SPAC23D3.09	14.33	33.97	32.22	10.99	13.26	28.14	31.61	17.58	58.17	61.39	35.31	33.09	50.84	47.36	16.67	16.97	37.47	34.09	38.56	38.64	52.54	58.67	32.35	33.33	56.41	58.63	6.44	8.54	81.57	80.45	52.51	53.78	51.71	48.28	72.42	71.88	42.47	43.37	61.45	56.4	50.52	56.67	51.85	52.4	45.59	53.57	50.06	39.13	76.93	76.09	52.98	49.29	69.06	60.51	46.07	44.75	47.45	48.54	55.75	51.45	37.51	38.06	61.53	54.01	31.99	34.64	32.28	35.42	39.48	42.67	13.46	24.98	68.43	67.49	26.99	29.15	61.51	67.07	31.46	30.45	42.08	44.89	61.91	60.2
SPAC23D3.10c	6.66	30.6	29.79	6.35	4.19	25.49	28.78	5.12	46.39	42.26	33.98	31.48	35.23	32.8	5.65	7.13	29.78	40.98	18.25	15.86	12.81	14.56	3.96	3.41	16.57	15.92	1.07	1.36	24.75	25.26	22.93	22.84	24.9	28.52	21.51	22.01	24.95	28.27	16.01	20.63	23.12	18.07	16.21	25.43	11.94	18.46	18.29	14.81	25.87	29.12	23.43	18.38	26.41	23.67	18.03	16.08	26.16	26.98	19.25	23.46	19.82	22.88	15.18	15.65	26.67	23.17	27.43	30.62	18.49	20.98	1.61	11.11	24.21	19.49	13.9	14.12	23.87	21.71	19.85	18.97	16.03	11.49	28.16	26.98
SPAC23D3.11	58.75	234.81	261.46	55.4	51.46	243.02	247.93	27.46	163.47	171.37	206.84	211.25	191.54	206.35	62.45	67.99	202.32	210.3	95.66	94.08	163.43	153.7	22.84	22.61	175.91	187.1	19.74	18.4	122.79	136.16	152.2	166.81	145.22	131.63	140.65	150.25	180.47	185.84	153.21	127.55	195.2	108.64	126.59	213.39	212.68	117.28	115.34	155.94	110.72	92.98	171.24	173.41	120.56	107.39	195.92	210.44	181.26	207.21	118.93	57.78	332.39	340.07	163.71	159.99	194.28	221.48	207.13	178.32	100.05	99.91	44.8	81.16	101.47	90.73	322.1	319.27	142.79	157.21	312.31	340.87	126.54	135.73	44.82	51.36
SPAC23D3.12	473.91	339.49	359.34	604.63	557.22	536.89	566.11	543.2	300.68	314.79	578.01	571.54	271.05	252.6	352.31	394.82	338.85	382.34	353.61	455.88	52.24	46.96	109.19	101.07	61.16	61.67	25.76	27.77	111.51	128.2	65.31	57.67	101.7	110.94	76.38	66.75	130.71	155.93	37.92	36.13	106.7	217.9	213.14	209.24	180.11	279.35	253.88	247.95	146.67	168.17	153.39	146.85	239.26	216.79	131.29	106.58	112.72	114.98	198.85	178.46	656.45	624.43	118.52	123.36	704.6	806.72	679.98	524.4	54.57	67.06	499.86	344.76	139.37	97.5	376.44	338.64	122.38	117.79	595.53	549.84	54.11	37.5	41.22	49.56
SPAC23D3.13c	12.27	39.57	39.99	10.7	9.82	37.55	42.56	11.69	51.44	47.14	37.72	34.84	47.44	42.79	12.33	12.39	38.47	54.81	41.41	41.23	40.64	40.88	25.74	24.91	40.34	41.42	5.82	5.62	49.04	45.91	40.99	38.2	38.75	38.9	43.15	44.73	36.89	38.47	43.23	45.61	48.81	44.51	44.66	44.51	25.85	37.42	34.19	37.88	46.7	43.68	33.13	31.17	46.66	44.98	29.2	29.2	52.03	53.38	46.25	45.34	41.09	41.26	44.6	38.95	44.68	44.17	46.98	52.01	44.35	50.47	13.1	21.6	46.79	44.46	34.97	32.29	49.8	43.05	39.76	39.91	36.46	33.47	23.47	22.76
SPAC23D3.14c	29.81	43.06	47.68	29.92	32.83	50.96	55.59	17.93	52.49	54.33	64.56	67.64	51.57	55.62	16.41	16.3	47.7	46.37	17.42	15.86	42.14	40.38	2.22	2	36.74	35.97	8.45	8.53	61.18	64.91	28.32	27.59	31.48	33.66	50.22	52.93	44.72	48.02	44.68	43.15	31.06	45.11	44.73	32.81	37.19	44.62	47.21	39.15	64.28	55.68	34.8	34.16	56.46	54.66	31.12	28.32	26.61	27.72	48.67	43.93	54.62	57.19	43.17	42.53	45.72	44.54	50.48	47.45	31.69	27.4	2.09	2.66	55.37	53.91	43.96	46.45	49.06	50.52	49.72	51.54	37.65	34.13	25.86	24.69
SPAC23D3.16	6.9	26.99	24.77	7.15	5.45	24.93	23.87	4.18	27.36	25.79	21.52	28.47	19.29	25.47	5.95	6.72	27	20.83	17.34	19.14	38.22	35.66	5.86	5.05	38.52	37.03	7.63	7.37	27.65	27.35	36.58	34.3	36.94	37.44	32.44	30.68	30.59	29.86	31.71	26.94	30.66	31.82	28.22	30.29	36.33	37.51	35.71	32.96	27.61	26.5	42.34	41.92	26.98	30.69	42.83	38.52	28.49	32.81	27.11	24.36	33.43	34.32	31.48	32.55	24.02	29.02	31.1	22.37	24.93	23.7	8.09	9.17	26.96	31.78	24.71	24.63	29.76	28.08	25.54	26.87	26.53	25.76	12.47	13.61
SPAC23D3.17	15.47	16.44	19.12	14.65	14.35	30.77	23.07	14.05	19.54	21.22	28.59	24.66	5.14	15.02	11.6	14.08	21.38	17.97	21.56	25.63	17.09	16.05	3.37	3.37	18.13	18.53	7.49	12.84	12.42	14.19	25.24	14.66	21.52	25.41	13.45	17.96	28.77	30.44	27.63	16.12	18.01	20.9	18.71	31.3	19.73	14.6	21.46	22.9	16.12	15.53	30.86	33.09	16.49	19.22	37.03	29.01	22.61	24.94	20.03	12.82	52.95	42.45	24.82	10.73	19.68	36.64	31.76	27.06	10.08	16.1	14.15	21.63	14.44	13.03	39.09	39.77	22.03	11.46	37.14	38.54	12.31	9.53	4.67	3.26
SPAC23E2.01	21.22	62.34	63.95	29.63	28.32	76.29	81.03	41.38	46.97	47.33	38.6	41.14	58.8	54.11	14.72	20.14	79.4	67.18	39.35	41.52	18.72	20.79	58.69	52.01	17.24	17.78	36.57	36.48	39.09	38.77	21.09	16.96	27.8	30.46	32.86	32.19	40.77	40.71	31.69	43.93	47.17	28.03	25.95	38.62	43.24	33.68	28.83	58.1	39.5	44.58	28.87	24.46	48.5	38.16	30.61	24.07	35.21	41.71	25.78	36.34	59.9	57.71	20.89	27.36	44.76	61.21	54.55	34.92	65.17	64.95	77.83	37.19	30.08	28.58	43.54	53.83	28.63	22.65	47.61	59.74	21.58	22.43	17.71	20.86
SPAC23E2.02	33	25.71	25.3	38.09	35.56	26.93	27.88	46.83	35.45	36.04	35.28	35.38	31.18	28.14	23.93	25.79	26.03	30.55	32.48	35.01	14.3	13.25	22.87	22.54	17.17	15.41	4.39	3.93	25.01	26.7	28.65	29.26	32.41	34.82	21.72	22.04	42.58	38.24	20.53	24.1	36.79	17.21	18.11	32.6	22.72	15.17	14.04	32.74	25.9	25.49	21.94	19.05	22.34	22.78	18.07	18.53	37.63	36.25	20.24	21.73	40.94	42.46	16.88	22.79	46.77	47.81	48.74	51.4	27.63	29.29	26.31	39.41	28.12	27.87	38.24	37.65	30.49	23.94	42.64	40.52	21.81	20.75	25.94	25.7
SPAC23E2.03c	5.03	96.36	108.2	7.32	6.33	112.79	119.53	6.86	78.06	76.62	15.74	14.18	122.21	100.69	4.61	4.92	117.2	121	7.31	8.55	12.18	11.13	3.69	2.74	8.6	10.86	4.8	5.52	17.71	16.96	12.26	10.15	20.55	23.6	20.77	18.89	76.24	73.8	18.11	18.18	38.94	20.67	16.87	34.32	48.98	22.79	19.77	55.9	18.24	22.29	23.56	23.26	30.39	24.78	29	20.68	31.73	32.09	25.33	46.69	64.28	66.26	16.33	20.04	19.83	28.02	30.33	14.37	90.09	81.12	11.51	7.51	26.17	22.54	87.83	86.57	22.12	19.36	62.14	77.89	16.4	16.59	7.87	7.72
SPAC23G3.01	368.85	154.23	149.86	323.22	313.97	175.11	184.9	326.24	163.43	156.9	235.41	220.56	157.43	138.71	371.49	392.84	140.99	167.79	252.42	249.39	162.45	155.85	372.97	376.68	172.32	173.28	249.43	246.88	156.54	159.01	168.48	176.94	177.01	176.9	148.02	152.25	190.94	185.03	151.28	143.02	162.54	164.14	172.26	170.02	133.88	164.28	165.18	153.29	163.75	160.64	153.18	156.79	143.51	147.79	152.53	161.19	168.03	174.96	160.56	141.32	176.41	170.46	169.54	148.91	174.33	168.86	157.49	198.3	188.65	198.82	354.1	395.24	166.75	160.28	178.58	172.46	149.29	159.35	185.72	179.79	173.17	165.2	101.8	99.13
SPAC23G3.02c	4.03	9.24	9.55	4.31	4.41	8.81	10.22	3.68	10.88	11.15	11.89	12.67	11.18	10.17	3.25	3.87	8.96	11.14	14.06	15.31	12.82	11.83	4.24	4.61	9.71	11.15	2.49	2.69	9.82	11.17	18.42	17.64	17.9	18.52	11.75	12.98	16.19	15.3	16.56	14.7	14.46	10.32	11.79	21.55	25.21	11.11	10.61	24.42	10.24	9.33	9.93	10.85	10.81	9.89	14.01	15.01	11.15	12.65	10.23	7.6	19.43	18.63	12.95	13.77	17.86	18.13	19.74	15.26	6.7	8.43	7.18	9.76	10.75	9.81	22.98	26.12	11.63	12.47	19.39	20.98	14.11	13.62	7.12	7.6
SPAC23G3.03	20.11	36.85	33.96	24.26	23.68	27.18	27.81	32.38	118.34	119.12	51.82	46.66	79.77	76.46	14.86	17.88	38.43	39.41	43.61	43.25	89.58	83.23	14.98	17.15	62.12	66.92	8.47	7.53	118.13	135.12	51.31	57.7	41.46	43.23	105.57	113.26	36.64	39.83	107.9	87.38	31.53	53.3	50.91	34.9	38.26	31.66	27.85	33.83	100.11	86.84	25.96	24.59	66.32	72.63	24.8	28.86	33.4	30.94	68.85	44.16	25.98	25.74	74.85	70.14	36.72	34.85	30.58	44.3	22.17	19.46	26.68	32.22	132.6	131.01	24.14	24.26	102.37	124.16	26.52	25.53	87.88	83.19	103.5	98.96
SPAC23G3.04	8.09	19.57	16.02	7.75	7.11	17.37	15.03	13.09	23.3	23.07	14.15	15.52	15.88	18.12	4.08	3.71	15.42	17.07	14.27	12.02	28.78	28.76	4.96	3.68	25.01	24.41	2.16	2.51	39.66	36.71	18.2	18.42	15.73	15.1	29.51	17.72	13.7	16.9	21.79	19.84	9.67	26.79	26.86	16.46	11.01	22.63	24.57	11.16	26.09	32.29	21.9	25.9	31.09	27.48	21.9	19.43	17.58	15.98	32.79	29.91	12.75	13.13	23.97	19.71	12.41	15.15	10.55	17.62	18.4	20.05	21.36	33.62	23.42	27.74	8.77	9.82	19.19	27.22	13.43	9.8	26.78	24.95	34.23	31.91
SPAC23G3.05c	3.63	24.67	22.08	3.68	3.07	22.31	22.84	2.28	27.87	25.78	19.23	19.4	24.34	19.4	2.89	2.96	24.97	23.74	5.73	5.45	20.53	23.18	0.94	0.63	16.94	17.34	0.29	0.86	36.42	32.08	11.88	14.03	15.01	16.97	22.74	20.85	9.47	12.09	23.81	23.1	10.91	22.66	20.01	21.23	23.73	24.6	25.75	15.58	29.69	33.14	24.09	28.08	23.67	22.71	32.21	27.37	18.78	17.77	23.64	24.56	11.14	13.13	17.26	14.34	11.36	14.36	11.97	12.73	21.05	19.01	1.6	5.33	19.29	18.3	6.53	9.04	18.21	17.05	9.62	11.32	24.15	19.71	50.21	50.49
SPAC23G3.06	243.83	231.38	206.96	235.52	226.37	233.19	240.51	407.74	240.35	215.55	264.25	261.88	247.61	196.74	242.13	245.64	244.81	236.2	322.81	325.49	318.86	324.94	520.34	513.29	332.43	332.78	534.31	514	245.08	236.65	270.91	273.61	261.56	257.35	286.35	271.37	228.73	236.02	273.48	301.91	231.51	328.92	354.82	267.49	238.11	331.97	332.52	247.03	276.34	294.57	270.47	268.36	284.71	283.08	280.18	288.76	292.53	302.5	339.54	371.21	181.15	177.93	295.64	238.47	240.43	235.72	216.49	233.83	315.7	358.91	511.91	414.4	246.13	239.54	214.27	213.21	233.87	278.34	215.18	201.96	354.35	337.93	419.84	402.39
SPAC23G3.07c	20.9	88.22	92.19	26.04	26.65	110.88	103.91	34.46	113.06	111.45	85.61	89.79	105.38	99.44	16.26	15.5	99.87	98.43	47.26	45.31	66.69	70.01	14.57	16.15	85.18	75.92	24.6	25.31	70.76	71.98	105.42	92.18	103.01	110.14	71.48	66.52	102.65	99.82	64.5	69.85	100.84	73.11	74.72	102.72	115.55	81.08	75.32	106.57	73.32	78.61	104.01	100.68	82.02	80.27	97.95	97.16	89.14	90.51	70.19	81.3	113.46	112.93	81.61	76.99	67.42	75.36	107.66	69.09	94.77	86.8	35.67	44.52	61.35	61.27	70.08	64.17	83.34	68.69	76.5	80.68	69.92	71.94	38.83	40.31
SPAC23G3.08c	9.22	27.95	24.96	9.42	7.57	24.92	25.35	5.39	42.22	37.57	27.84	23.92	34.62	27.44	8.88	9.1	29.43	39.43	18.65	18.12	27.12	25.29	19.23	18.58	22.78	22.82	6.31	4.68	37.75	37.1	17.99	18.05	18.82	21.02	30.31	29.18	14.51	14	24.12	28.59	18.65	29.79	27.48	23.14	13.51	27.4	27.85	12.54	36.48	37.88	19.67	17.89	27.17	26.65	19.41	20.27	26.19	25.31	31.03	29.17	12.76	13.05	25.03	19.11	21.08	23.47	20.58	24.71	22.95	23.36	18.66	28.96	31.25	28.52	14.19	12.71	25.77	27.53	16.6	16.46	30.31	23.5	29.65	26.68
SPAC23G3.09	99.61	167.75	156.68	119.57	120.54	205.53	205.3	259.19	196.08	182.5	227.59	218.59	177.96	158.04	82.44	84.69	174.51	177.06	197.86	193.97	120.01	110.49	238.01	228.76	132.36	139.33	76.64	79.94	132.11	132.72	163.89	166.21	169.39	175.58	140.38	134.67	195.41	192.32	126.03	126.47	188.32	128.84	132.37	190.14	219.63	114.49	120.33	212.43	138.39	135.15	161.3	148.47	132.17	136.22	149.4	150.54	172.57	176.64	138.93	132.16	213.9	222.05	129.61	150.89	177.24	186.28	183.02	177.7	171.33	157.52	294.39	285.5	143.13	147.41	187.76	183.05	151.66	145.58	204.21	213.63	118.41	129.29	95.37	97.43
SPAC23G3.10c	27.75	59.66	58.91	28.4	30.47	56.34	57.55	45.64	93.47	84.88	46.71	40.72	79.4	64.56	22.57	22.39	63.71	69.11	47.11	44.6	77.33	81.95	68.83	71.94	91.18	91.03	14.59	17.45	89.81	86.05	91.18	94.06	91.78	95.99	82.06	73.49	67.78	70.75	64.7	66.08	71.03	84.57	89.34	80.3	62.19	81.09	82.73	61.07	85.54	83.14	86.98	78.6	85.19	84.31	79.61	77.14	88.33	89.22	92.79	85.8	50.18	53.05	86.61	67.88	47.07	52.99	48.98	46.17	79.08	83.63	56.71	60.65	83.14	83.48	57.94	59.67	73.16	79.25	58.34	55.96	76.12	67.96	66.2	60.92
SPAC23G3.11	151.7	157.51	144.63	144.12	148.19	140.1	141.57	122.89	246.46	223.81	140.5	130.98	214.67	196.15	136.91	136.29	160.48	173.06	209.88	202.76	142.08	142.32	264.09	266.68	171.08	176.6	74.85	74.67	200.55	197.41	208.73	192.16	202.83	204.68	170.54	177.13	194.5	201.65	152.69	141.83	157.25	141.71	157.22	183.55	183.8	138.61	143	171.99	192.65	183.91	175.13	168.6	166.57	171.36	171.53	164.75	159.89	157.49	159.73	151.47	142.46	134.85	152.52	159.25	119.61	133.7	116.07	138.22	167.93	158.41	172.99	189.59	206.25	200.43	148.69	150.58	183.84	173.63	146.16	147.93	162.5	157.87	199.61	193.04
SPAC23G3.12c	35.17	64.77	63.8	30.76	29.55	70.9	71.49	24.53	65.05	63.23	95.53	87.34	62.62	56.92	33.33	34.82	63.63	64.05	54.18	55.41	75.02	78.05	21.91	20.19	75.76	75.66	7.98	7.23	70.96	67.4	68.86	71.21	72.06	74.61	75.32	73.4	66.55	63.73	73.09	70.21	71.03	83.44	84.59	75.45	44.92	83.37	84.37	49.12	70.34	71.45	70.75	70.31	71.49	72.75	67.27	69.36	80.72	85.99	79.82	88.72	44.94	44	79.13	63.18	64.51	61.71	53.74	78.41	73.04	84.56	19.78	36.45	65.55	63.58	58.25	59.28	63.86	76.95	57.91	53.77	74.92	69.09	88.44	86
SPAC23H3.02c	187.96	89.74	102.9	215.27	249.44	113.44	133.85	252.58	88.99	91.88	120.06	146.96	73.02	90.52	243.99	220.76	103.12	63.65	524.44	466.27	93.1	82.12	838.95	874.75	113.07	123.78	1214.22	1365.76	79.22	79.36	161.68	153.34	151.49	163.15	82.73	81.16	152.99	188.38	80.1	76.84	119.69	80.12	92.63	130.45	163.05	83.25	82.14	182.15	80.28	73.95	121.22	111.12	85.16	88.76	116.08	89.51	104.21	104.1	84.32	96.66	160.15	172.16	85.88	88.24	136.85	147.37	141.61	119.68	135.96	100.09	300.34	258.25	75.86	72.72	134.31	135.22	91.49	78.35	158.84	142.41	93.62	97.62	54.81	75.15
SPAC23H3.03c	17.88	47.46	50.86	17.65	17.05	53.96	61.33	16.21	50.67	44.49	75.86	73.96	55.85	47.89	13.5	14.94	45.68	55.27	43.19	42.7	34.29	32.35	11.68	11.18	32.44	36.84	8.99	8.3	41.99	39.02	49.4	49.7	52.22	51.43	43.09	43.01	68.42	77.44	36.97	41.37	61.24	35.63	38.69	55.68	59.35	31.16	32.4	67.3	43.15	40.77	44.21	44.63	39.09	37.01	40.55	41.13	43.46	44.99	36.32	36.47	99.56	104.92	41.23	43.61	80.19	77.03	87.5	86.83	40.39	39.03	29.2	51.14	39.85	41.77	67.27	69.41	49.45	46	77.58	76.79	25.94	29.93	32.3	33.39
SPAC23H3.04	89.71	62.96	66.12	108.98	106.91	59.08	63.69	84.63	53.34	47.43	57.62	60.21	63.26	57.19	56.83	59.18	62.54	73.49	56.55	52.09	75.77	70.03	35.15	32.94	76.04	81.62	14.05	11.5	51.9	48.99	82.15	74.86	72.29	73.72	57.89	57.57	73.06	71.33	67.84	65.25	88.69	69.03	75.56	82.87	78.52	76.16	70.12	79.38	44.74	43.23	75.9	76.54	56.22	52.38	86.03	85.46	83.77	91.78	62.37	58.3	117.23	115.25	69.45	68.5	111.33	117.48	110.37	112.99	84.62	81.92	68.19	72.49	45.32	41.55	98.96	96.73	53.54	60.53	112.17	114.13	72.85	73.68	10.45	10.09
SPAC23H3.05c	30.54	64.74	65.48	27.4	24.83	77.05	77.92	19.55	74.23	70.39	104.69	100.25	79.49	69.6	33.41	32.12	68.07	74.58	40.68	39.15	62.17	66.6	14.3	12.87	63.07	65.8	14.35	16	72.2	71.84	78.5	67.83	83.93	79.02	78.81	85.35	69.45	76.37	71.61	66.51	65.37	70.76	74.24	70.08	70.61	61.86	71.29	67.59	72.99	76.09	85.62	85.82	83.28	82.92	72.65	73.11	65.57	70.19	73.5	67.87	93.57	96.2	65.96	65.61	82.33	85.62	94.75	83.73	68.09	65.46	37.96	49.31	74.01	74.6	63.76	64.01	77.86	74.55	76.54	72.85	60.79	54.92	57.86	59.6
SPAC23H3.06	19.8	53.92	50.61	19.8	20.86	54.42	53.84	18.74	78.8	72.83	52.83	51.55	66.66	62.39	17.39	18.36	58.19	65.67	38.05	38.23	46.66	45.03	14.85	13.9	50.89	49.06	6.56	6.76	60.09	61.44	51.54	49.31	51.5	53.91	55.88	60.42	52.11	48.65	54.1	51.42	53.36	51.94	48.36	44.4	39.74	48.38	46.53	42.51	64	61.49	46.31	43.1	62.06	56.43	41.58	36.32	48.05	51.13	52.72	53.17	49.68	51.73	53.55	51.66	58.8	57	62.24	56.74	52.23	54.61	23.02	37.53	61.19	58.68	47.11	44.71	62.32	60.71	49.64	48.61	43.62	42.83	61.8	60.96
SPAC23H3.07c	54.71	54.06	54.37	49.83	48.91	46.63	45.42	49.3	50.86	62.19	71.68	56.31	32.28	54.52	49.9	44.8	64.32	34.09	74.93	76.94	61.12	66.48	41.39	37.79	61.22	60.51	33.04	26.89	55.86	67.88	59.46	73.43	72.23	61.96	73.56	58.75	75.94	74.98	53.25	50.92	47.89	63.33	52.39	63.94	72.91	54.68	60.96	68.51	72.1	64.33	61	53.04	68.88	64.71	47.35	48.96	54.39	56.07	60.66	65.58	67.55	67.6	50.63	59.38	71.29	89.34	70.43	77.15	61.54	50.97	30.63	31.56	61.82	72.74	60.19	52.62	62.96	58.14	72.74	64.07	50.11	52.66	61.16	67.79
SPAC23H3.08c	5.68	16.43	17.49	7.6	7.57	11.79	10.95	9.14	26.66	27.58	26.69	31.5	20.86	21.31	5.3	4.46	21.52	19.32	12.79	13.77	16.73	16.62	9.31	12.2	14.13	12.69	13.22	14.35	30.2	32.55	20.33	20.64	24.76	21.37	22.12	27.56	21.97	25.08	21.42	23.06	20.7	20.25	21.41	18.98	19.21	16.43	16.24	22.05	26.62	26.93	24.27	19.21	26.98	25.12	17.86	16.62	19.05	22.26	20.37	19.71	20.95	23.4	18.63	20.07	14.84	16.16	19.95	15.37	13.61	12.36	3.99	6.38	28.08	26.71	13.29	16.02	25.53	24.91	16.35	17.04	14.3	16.73	27.75	30.16
SPAC23H3.09c	80.23	96.87	83.58	92.13	88.46	102.15	107.75	74.41	88.28	84.44	129.86	120.73	81.59	72.85	76.64	77.24	98.57	95.65	94.9	103.86	188.54	196.05	167.63	172.7	240.21	244.68	97.03	94.58	156.51	153.89	225.47	222.46	222.65	231.61	182.56	165.63	139.75	120.45	183.28	240.12	187.4	204.09	195.25	181.89	131.44	231.61	232.58	125.12	155.84	192.16	206.99	215.86	154.24	150.64	220.83	227.9	221.46	214.31	187.46	252.26	118.01	119.52	199.11	151.48	105.41	123.66	108.68	110.79	375.32	439.5	72.43	64.83	148.54	141.03	109.52	99.04	130.02	150.66	108.52	106.25	243.87	246.87	212.71	225.24
SPAC23H3.10	17.3	47.24	43.5	18.06	19.53	46.7	47.44	24.63	76.64	72.55	59.1	55.68	64.78	51.31	16.02	17.12	49.37	48.87	41.03	41.43	53.91	53.33	47.85	45.29	53.57	59.33	18.99	14.8	72.76	72.64	55.24	54.82	57.81	60.32	64.82	66.13	41.79	41.06	58.86	59.25	50.01	62.51	62.66	65.59	49.22	55.15	58.19	44.61	77.32	74.28	63.34	58.14	64.3	62.24	59.37	57.51	63.09	64.82	60.76	69.06	35.6	35.53	58.9	52.51	40.23	47.33	44.32	44.86	61.48	67.26	31.49	35.78	62.5	64.87	34.26	32.9	58.14	68.71	39.27	37.15	58.39	50.63	60.01	63.86
SPAC23H3.11c	0	6.92	4.23	0	0	8.43	9.34	0	0	0	0	0	0	0	0	0	10.07	7.15	0	0	0	1.05	0	0	0	0	0	0	2.47	0.91	0	0	0	0	0	0	0	0	0	0.26	0	0	0.93	0	0	0	0.75	0	1.02	3.9	0	0	2.11	0	0	0	0	0	2.31	2.81	0	0	0	0	0	0	0	0	0	4.42	0	0	0	0	0	0	0	0	0	0	0	0	0	0
SPAC23H3.12c	0	2.12	1.72	0	0	6.35	5.31	0	0	0	0	0	0	0	0	0	2.75	0	0	0	0	0	0	0	0	0	0	0	0	0	0	0	0	0	0	0	0	0	0	0	0	0	0	0	0	0	0	0	0	0	0	0	0	0	0	0	0	0	0	0	0	0	0	0	0	0	0	0	0	0	0	0	0	0	0	0	0	0	0	0.53	0	0	0	0
SPAC23H3.13c	84.74	26.36	33.77	81.55	79.4	20.82	19.56	123.64	59.64	50.36	90.62	87.32	63.75	48.43	86.39	86.12	25.24	34.11	149.59	156.68	45.19	38.49	167.77	168.5	43.81	48.45	18.37	20.73	35.46	44.55	146.96	152.74	170.64	173.01	40.67	39.13	94.91	60.72	42.3	35.71	78.88	40.42	36.18	104.27	98.44	39.95	37.79	60.89	39.82	35.95	72.26	70.63	36.62	33.35	84.56	89.64	71.03	63.32	35.6	40	59.87	51.61	61.71	56.49	123.43	117.13	105.07	122.22	55.07	39.76	149.59	189.37	64.1	59.45	47.75	53.72	51.9	65.29	59.46	58.88	57.51	59.21	48.84	49.27
SPAC23H3.14	46.31	41.41	43.92	53.8	49.75	42.59	45.9	55.31	54.47	61.38	59.51	61.41	58.06	52.48	40.17	40.77	41.51	52.24	70.05	70.02	67.66	64.84	68.86	66.17	73.27	75.21	11.23	12.17	71.12	70.97	77.87	76.09	77.72	76.33	76.58	74.55	68.32	71.23	64.8	61.27	49.86	59.85	63.6	57.78	49.86	58.93	63.79	49.17	64.29	63.49	63.69	62.83	72.67	67.68	59.8	49.18	54.47	53.68	61.65	52.91	70.97	68.35	69.77	60.56	74.79	69.14	75.48	82.32	46.54	45.98	36.31	57.97	72.11	67.66	52.52	48.2	65.05	77.06	61.29	54.91	55.15	50.1	52.66	53.44
SPAC23H3.15c	2617.65	1050.58	1036.05	2643.74	2315	852.06	670.38	806.8	561.4	722.86	5000.79	4806.68	825.32	804.06	1908.1	2168.71	884.08	466.01	4752.03	4780.75	122.06	58.32	1750.92	1623.7	126.43	196.09	309.67	291.33	92.99	164.47	2523.72	2722.53	1471.97	1315.24	110.46	134.64	1468.29	1471.78	213.93	147.57	2970.67	103.59	156.27	2657.4	2797.89	83.09	69.85	2118.84	118.18	106.68	1005.58	818.42	78.87	114.59	1232.54	1835.42	2569.39	2036.85	146.39	41.48	2220.38	2235.49	112.84	451.96	2885.8	2799.25	2150.57	3293.46	43.32	31.16	1168.29	2089.08	167.3	151.5	2710.88	3256.89	207.54	254.6	3004.33	3437.86	146.52	152.55	165.88	226.97
SPAC23H4.01c	51.14	86.76	88.22	52.55	48.3	78.29	84.4	61.29	124.48	114.55	114.01	104.35	120.66	103.37	35.34	37.03	83.2	104.72	72.71	74.51	63.44	59.99	52.9	54.13	53.04	55.8	11.95	12.3	114.8	112.61	65.27	69.89	69.02	74.83	99.2	100.09	80.17	78.86	89.66	89.89	71.26	70.82	69.79	85.31	56.27	61.94	63.16	66.18	110.18	105.4	66.3	64.66	83.63	87.12	63.3	66.87	80.64	81.4	78.63	66.98	87.34	87.66	73.65	83.15	125.95	120.16	117.09	144.02	79.74	85.31	78.3	95.09	97.53	99.33	99.77	98.17	102.45	103.94	102.61	98.84	93.92	95.61	109.53	104.9
SPAC23H4.02	40.98	44.04	44.37	55.57	51.55	39.88	43.81	49.47	51.68	48.36	38.9	37.58	44	42.15	27.52	28.18	46.38	50.55	44.23	45.39	30.17	33.68	37.45	30.04	30.63	33.08	11.1	10.51	40.7	40.23	30.42	31.97	39.68	41.83	38.78	35.93	43.51	40.95	37.08	33.95	40	38.98	34.45	46.74	30.19	37.21	34.57	46.92	41.65	44.14	31.63	32.51	39.99	38.36	36.35	33.49	42.72	44.34	40.4	37.16	56.57	59.61	31.67	31.73	62.25	69.02	63.33	62.44	48.7	55.59	26.53	36.76	38.32	34.58	40.34	42.28	33.67	36.29	53.95	48.85	45.55	45.87	34.14	37.6
SPAC23H4.03c	18.03	92.2	86.72	18.4	24.14	79.27	75.38	23.03	194.76	178.83	57.97	62.49	158.85	135.12	19.31	21.62	122.07	127.15	80.2	81.25	80.63	75.4	59.46	63.72	82.91	78.1	18.53	15.99	156.75	145.27	96.12	86.47	106.6	94.98	113.99	111.98	86.81	102.58	84.28	76.24	82.24	90.37	104.47	98.94	77.32	85.6	89.25	92.29	159.62	168.27	112.16	95.59	140.24	133.38	105.68	91.78	104.57	100.57	100.62	104.47	95.8	96.13	83.69	63.14	64.39	75.44	83.13	71.66	100.45	96.3	37.96	57.6	133.41	124.02	64.98	63.15	103.48	97.32	79.74	69.58	87.59	75.54	168.25	161.87
SPAC23H4.04	29.13	81.03	78.63	22.3	19.88	85.08	84.8	12.5	60.7	58.77	112.55	116.93	75.01	68.9	28.72	28.82	74.03	77.12	25.81	26.75	93.58	97.3	4.46	4.11	89.99	87.16	4.77	8.24	72.46	72.93	72.62	70.44	71.5	74.13	90.69	87.9	55.49	58.05	83.68	93.14	92.83	105.12	120.54	93.99	105.37	113.97	111.31	95.42	74.37	85.37	109.89	110.74	93.85	96.53	98.01	96.12	112.16	110.94	102.86	119.85	67.32	75.96	90.06	90.92	72.09	73.47	83.15	65.44	94.1	101.34	9.3	11.42	75.24	77.99	62.91	66.07	82.3	81.06	60.71	60.49	91.99	95.36	54.78	61.88
SPAC23H4.05c	0.55	0.58	0	0	0	0	0	0.58	0	0.55	0	0	0	0	0	0.57	0	0	0	0	0	0	0	0	0	0	0	0	0	1.11	0	0.55	0.51	0.52	0	0.54	0	0	0	0	0.5	0	0	0	0.53	0	0	2.02	0	0.54	1.07	0	0	0	0	0	0	0	0.55	0	0	0	0	0	0	0	0.47	0	0	0	0	0	0	0.53	0.49	0.5	0	0.5	0.47	0	0	0	1.67	0
SPAC23H4.06	10.87	238.67	266.45	7.98	8.09	233.1	259.92	5.17	290.81	297.29	31.7	34.36	219.6	267.57	15.18	17.81	312.03	316.67	15.91	18.52	132.3	158.36	11.6	8.83	107.18	106.83	35.53	34.53	427.78	432.48	59.8	47.29	91.84	98.03	248.92	202.41	172.52	148.7	135.78	154.64	140.08	232.28	220.1	149.25	102.95	242.32	235.32	160.6	457.7	463.24	159.87	170.85	336.98	337.67	161.99	117.57	131.21	143.08	200.82	230.11	147.52	153.85	118.2	108	33.13	45.43	51.44	25.17	325.88	374.62	12.89	9.58	255.92	251.41	143.7	144.16	152.02	122.56	106.82	130.83	145.67	105.37	119.24	141.1
SPAC23H4.07c	90.58	104.6	96.92	101.12	105.31	100.37	98.5	73.38	160.78	146.91	121.55	127.83	126.44	116.97	61.72	49.66	109.28	117.1	79.18	80.61	126.85	136.06	32.96	32.33	136.73	127.95	28.51	29.51	154.06	162.16	127.8	121.18	131.93	124.18	141.83	150.21	95.61	114.54	118.37	130.32	105.25	136.18	141.72	106.43	108.94	132.75	140.2	111.77	166.99	163.26	132.69	129.49	141.41	148.26	122.03	125.46	109.59	112.73	151.43	149.96	108.69	114.54	134.14	121.56	117.61	94.65	111.35	115.35	115.51	103.7	44.6	67.78	150.68	143.19	98.84	90.55	150.22	148.16	97.63	95.31	103.71	111.83	153.11	138.49
SPAC23H4.08	21.91	69.67	74.15	32.92	29.64	65.11	67.24	26.04	66.61	70.4	58.24	59.44	92.22	82.07	21.61	22.92	74.73	83.18	24.91	27.38	67.11	64.22	4.9	3.28	59.35	60.82	8.68	10.32	74.41	77.57	83.74	81.66	101.03	94.16	79.88	85.91	71.46	76.47	75.19	81.74	74.63	59.24	60.3	62.46	71.66	61.46	56.29	66.16	74.73	69.24	82.63	75.78	84.46	87.88	70.95	64.59	62.15	71.92	69.07	73.72	79.48	83.44	61.61	78.5	52.35	52.37	69.23	51.8	57.48	51.48	4.95	12.45	64.8	58.91	59.23	56.76	81.16	70.78	65.91	65.21	50.14	56.58	60.65	61.94
SPAC23H4.09	168.15	185.14	162.09	176.65	180.1	147.68	160.54	116.06	164.3	140.15	259.41	261.74	224.56	178.78	120.34	122.5	179.58	198.27	50.61	52.78	282.87	281.88	44.31	43.98	238.78	240.3	27.81	29.62	159.73	175.54	156.5	159.51	137.66	132.35	224.63	230.75	123.25	132.08	219.27	197.46	150.52	247.89	296.12	163.82	131.91	253.98	245.17	99.76	158.41	161.23	208.83	193.7	228.2	244.74	184.99	193.69	175.27	190.95	285.62	249.28	113.43	111.04	264.81	192.69	73.88	77.91	83.82	76.6	114.08	121.57	4.74	9.14	151.05	145.21	132.43	139.56	167.78	227.57	130.27	118.69	236.04	213.74	525.92	484.63
SPAC23H4.10c	152.99	216.15	212.29	143.52	144.16	201.77	197.97	130.43	376.84	351.9	184.18	174.8	320.36	294.48	151.2	153.12	255.9	276.01	221.14	219.01	189.33	188.38	320.88	311.74	188.22	188.31	67.54	69.92	430.92	447.21	174.77	169.73	209.81	205.53	306.79	309.73	229.43	221.76	226.86	249.1	128.76	185.92	203.28	116.11	144.7	159.14	159.76	166.04	444.98	475.64	144.99	146.49	303.32	315.62	135.26	130.46	120.15	114.87	216.53	244.99	125.97	129.33	195.49	190.93	125.72	123.7	132.14	130.09	199.81	207.31	101.69	125.8	394.12	418.88	161.23	147.56	302.31	289.13	132.11	138.94	181.55	175.82	659.92	635.73
SPAC23H4.11c	39.32	61.03	62.66	51	50.04	68.29	73.87	37.19	97.11	82.28	65.57	72.54	85.15	76.21	21.86	20.16	68.08	78.97	21.81	25.47	61.15	62.55	22.03	14.58	56.35	53	20.49	20.27	98.3	96.01	64.88	57.39	57.69	62.94	77.22	84.92	64.37	59.98	65.26	62.34	58.41	70.6	68.85	57.09	73.61	60.71	73.83	66.47	99.04	93.86	66.66	68.36	79.12	91.72	73.33	62.04	47.84	53.98	66.2	73.51	75.51	70.25	64.3	65.09	46.94	52.04	53.55	47.92	39.74	41.58	9	12.8	82.64	82.16	57.69	54.64	83.57	74.83	53.03	56.66	51.3	54.31	50.16	52.2
SPAC23H4.12	40.23	68.36	70.38	47.86	39.92	54	56.42	47.92	93.8	89.2	53.98	56.17	82.19	85.27	22.21	23.81	74.1	59.43	36.95	40.36	93.27	93.58	22.62	22.44	91.96	92.8	12.14	11.65	114.1	116.54	87.8	82.9	87.36	89.95	114.75	114.33	69.6	70.11	103.59	106.26	65.64	95.41	90.02	58.55	58.99	83.91	76.73	55.65	113.87	111.53	84.26	81.24	113.22	105.29	69.14	64.19	64	78.04	97.22	92.43	62.45	60.49	92.95	91.63	59.97	48.98	58.32	63.57	76.98	73.21	20.65	37	109.59	112.32	64.96	64.68	105.87	113.74	62.88	68.38	94.9	87.77	136.69	133.46
SPAC23H4.13c	18.22	52.94	47.34	14.57	18.59	63.36	64.38	20.02	63.26	64.64	66.37	81.72	56.69	51.87	18.92	20.99	58.53	66.97	34.09	34.29	40.21	42.56	6.87	9.91	40.98	36.63	6.97	7.1	47.15	63.01	45.47	39.62	49.68	56.88	42.56	45.72	73.23	91.2	35.72	38.07	41.44	44.48	41.12	42.34	50.4	45.96	46.96	59.67	55.2	55.62	48.42	45.73	55.9	56.97	46.61	41.43	39.1	53.49	46.19	53.12	97.03	96.65	40.75	38.13	64.4	84.86	91.27	70.14	44.34	42.73	20.98	25.53	44.26	42.56	49.95	50.7	40.1	35.96	78.45	73.22	30.25	35.9	44.85	42.95
SPAC23H4.14	26.12	43.41	43.36	22.69	24.41	40.21	41.64	26.57	51	44.83	51.23	50.28	55.95	46.93	23.18	26	43.33	59.87	39.48	38.99	37.25	34.14	8.17	8.32	35.91	38.59	5.06	4.52	41.06	42.5	48.22	46.55	52.59	50.65	41.86	44.65	59.88	60.7	43.77	41.49	48.29	38.12	39.49	46.09	46.66	33.59	32.83	57.58	41.09	40.13	34.4	32.88	40.57	41.19	32.59	34.55	43.37	48.37	38.42	39.52	67.25	67.62	36.77	40.53	66.48	63.94	74.01	70.07	36.32	41.13	19.74	36.96	39.14	40.01	52.44	50.16	46.96	44.39	61.76	59.56	34.49	35.48	32.62	33.95
SPAC23H4.15	31.81	32.32	31.61	19.94	16.12	34.89	39.31	9.82	15.3	11.77	61.21	52.32	36.11	27.03	47.45	48.71	36.11	34.83	30.04	30.07	29.65	30.72	20.82	21.67	31.82	29.45	2.83	3.93	16.28	17.65	21.84	23.77	22.81	27	25.19	27.71	20.07	21.26	25.44	38.41	34.26	41.95	39.78	38.49	13.09	42.49	40.85	24.29	17.02	22.75	28.58	28.72	31.28	30.74	25.43	29.32	49.19	48.05	40.04	50.56	14.72	14.9	32.01	26.14	36.99	33.09	28.92	43.34	51.89	61.25	21.21	25.7	10.1	8.53	33.13	30.69	22.21	29.91	27.13	25.44	38.22	36.83	42.66	42.18
SPAC23H4.16c	17.03	72.59	60.88	15.12	16.78	74.76	68.18	10.79	86.8	76.09	64.26	68.59	76.75	66.19	14.34	15.68	73.49	72.88	25	22.55	71.08	72.53	2.83	3.24	66.91	69.38	4.46	5.4	81.57	83.24	65.09	61.67	68.69	65.18	81.27	79.45	51.54	55.41	77.5	70.55	67.28	75.99	77.24	65.11	73.28	64.11	60.36	82.16	82.77	72.68	57.1	51.24	79.32	79.01	64.25	56.52	60.86	62.72	75.21	83.2	57.98	56.76	76.56	65.73	45.38	51.54	60.85	46.7	67.03	60.55	5.79	10.76	65.59	67.62	32.31	32.93	76.76	77.97	40.46	39.65	64.34	60.91	56.59	52.54
SPAC23H4.17c	0	4.84	2.74	0	0	1.33	5.4	0	0	0	5.02	0	0	0	0	0	0	3.02	0	0	0	0	0	0	0	0	0	0	3.63	0	0	0	0	0	0	0	0	0	0	0	0	0.35	0	0	0	0	0	0	0	0	0	0	0	0	0	0	0	0	0	0	0	0	0	0	0	0	0	0	0	0	0	0	0	0	0	0	0	0	0	1.65	0	0	3.65	1.59
SPAC23H4.18c	21.27	7.36	14.47	28.13	33.79	7.11	1.92	11.51	16.82	29.48	11.5	9.52	0	19.81	24.7	22.8	18.81	0	20.26	16.52	28.61	12.64	2.23	10.94	28.92	32.3	22.05	18.77	35.47	24.28	45.67	44.77	41.89	48.84	27.8	18.96	36.8	37.88	27.74	15.05	43.53	18.87	8.05	26.85	27	17.33	6.38	44.5	31.03	19.82	19.45	21.9	23.5	22.66	21.6	23.26	23.17	22.47	16.89	23.47	33.32	26.33	9.87	20.63	26.76	31.52	20.19	33.49	43.32	23.48	12.09	18.55	38.72	34.1	31.87	38.97	37.14	31.52	37.16	31.02	13.07	23.61	21.93	27.55
SPAC23H4.21	0	0	0	0	0	0	0	0	0	0	0	0	0	0	0	0	0	0	0	0	0	0	0	0	0	0	1.53	2.56	0	0	0	0	0	0	0	0	0	0	0	0	0	0	0	0	0	0	0	0	0	0	0	0	0	0	0	0	0	0	0	0	0	0	0	0	0	0	0	0	0	0	0	0	0	0	0	0	0	0	0	0	0	0	0	0
SPAC24B11.05	0	0	0	0	0	0	0	0	0	0	0	0	0	0	0	0	0	0	0	0	0	0	0	0	0	0	0	0	0	0	0	0	0	0	0	0	0	0	0	0	0	0	0	0	0	0	0	0	0	0	0	0	0	0	0	0	0	0	0	0	0	0	0	0	0	0	0	0	0	0	0	0	0	0	0	0	0	0	0	0	0	0	0	0
SPAC24B11.06c	576.17	208.87	210.58	431.04	400.38	236.93	272.15	366.38	187.16	178.05	433.75	438.41	169.31	176.1	621.16	602.43	189.33	198.27	352.88	363.23	204.03	223.61	305.84	296.02	214.43	220.74	246.63	257.83	213.16	207.86	209.03	195.24	211.85	198.22	230.68	246.16	349.24	391.79	219.7	224.8	178.49	198.24	172.38	192.72	188.24	186.36	189.1	176.48	202.44	213.69	187.47	170.62	187.77	186.66	190.83	186.06	225.19	232.62	195.48	170.27	291.41	282.32	184.53	217.49	405.16	378.15	362.87	394.82	191.89	213.37	445.44	381.71	216.02	218.09	293.74	287.16	211.51	206.42	269.16	269.95	217.51	219.16	154.35	154.93
SPAC24B11.07c	5.62	15.56	13.85	3.5	3.92	14.65	16.19	3.88	15.2	12.75	23.92	23.84	14.46	14.28	5.88	5.94	15.66	17.34	8.16	9.94	8.78	8.47	9.82	10.38	8.1	7.44	4.99	3.97	10.91	9.94	8.85	10.69	11.19	10.96	6.95	7.69	11.52	13.23	9.43	10.18	9.51	9.66	7.85	13.19	16.31	10.51	11.17	17.1	10.04	12.18	10.66	12.3	8.33	7.56	18.43	15.88	10.26	10.85	10.13	9.42	18.48	17.71	8.02	8.3	23.86	31.2	26.95	23.26	13.5	16.43	6.83	7.63	9.18	7.32	16.92	15.74	5.24	8.01	16.79	16.66	15.24	16.56	10.86	11.02
SPAC24B11.08c	12.04	24.86	25.08	13.98	11.15	24.32	24.31	13.68	61.16	64.77	33.71	32.04	50.04	36.51	9.56	8.9	36.2	40.45	18.03	19.41	27.1	30.78	7.59	6.35	22.11	23.61	1.17	1.04	56.67	54.52	17.92	26.06	25.7	24.91	37.31	38.71	29.08	30.65	30.56	29.37	22.02	30.38	34.88	31.49	23.24	29.26	31.96	22.73	55.02	59.39	41.11	37.3	46.95	42.7	32.36	29.69	26.94	28.76	41.86	36.22	25.9	31.1	24.65	16.09	22.95	23.34	26.42	26.05	27.55	26.61	3.35	12.35	38.31	36.7	23.03	21.75	29.25	33.25	21.36	19.3	29.58	21.74	56.47	59.26
SPAC24B11.09	4.97	2.27	1.23	4.52	3.57	0.64	0.66	2.92	2.87	0.65	0.76	1.54	1.96	1.16	5.23	6.79	0.6	0	6.56	3.35	1.34	1.37	8.46	0	0	0	3.26	9.65	1.32	0	1.54	1.56	1.72	1.89	0.43	0	4.25	3.44	1.57	0	1.47	0.68	1.18	2.38	1.37	0.77	2.61	1.47	0.52	0	1.54	0	1.04	1.57	2.83	4.06	1.8	2.13	0	1.99	2.88	1.49	2.67	2.45	1.95	5.71	1.49	1.38	2.32	2.49	3.27	1.94	1.85	1.68	5.53	4.47	4.5	3.3	2.6	9.76	4.52	2.93	1.65	3.22
SPAC24B11.10c	6.7	27.18	27.62	8.15	6.41	28.32	28.54	7.72	32.17	31.39	28.18	24.19	25	26.41	4.76	6.13	25.31	29.83	17.79	17.18	27.05	29.59	14.35	13.66	23.03	23.77	3.39	3.59	38.73	33.05	22.57	26.27	25.35	27.73	28.09	24.62	14.09	15.2	16.94	15.17	25.84	37.32	36.2	50.14	15.75	38.44	35.6	19.41	33.09	35.66	38.93	33.81	33.8	32.39	34.42	31.18	41.63	37.7	37.25	36.64	17.34	15.94	26.44	9.56	24.94	24.71	24.55	34.27	30.05	31.57	6	13.77	30.49	21.59	14.13	14.02	13.09	27.1	18.15	17.87	34.6	24.57	26.44	28.65
SPAC24B11.11c	8.11	97.2	100.85	10.06	10.03	92.47	100.02	7.91	172.37	178.19	41.55	36.76	127.6	119.77	4.6	4.58	97.34	126.8	9.47	8.91	35.44	34.99	2.05	1.61	37.25	39.93	3.92	3.65	127.09	124.79	42.49	40.27	51.1	49.73	68.57	71.03	50.09	42.63	54.92	55.55	65.81	48.9	43.95	50.11	45.63	43.52	46.83	35.29	111.5	100.07	59.76	57	73.82	73.02	47.71	42.24	60.5	52.84	53.59	55.67	56.23	58.54	46.42	58.97	26.92	26.21	29.18	24.41	83.36	74.05	1.26	2.49	104.51	108.16	58.6	58.77	94.2	70.85	52.35	59.7	44.47	42.15	69.45	63.63
SPAC24B11.12c	50.77	31.26	32.99	62.47	63.06	30.01	32.86	68.95	32.02	32.11	41.89	39.95	35.82	31.11	34.01	40.35	29.58	35.5	34.98	35.96	20.82	20.9	27.52	26.61	20.88	20.8	9.57	10.19	24.66	25.51	31.08	28.23	26.74	30	24.35	24.31	33.16	32.36	25.64	31.65	38.06	20.74	21.75	37.56	29.84	19.38	17.94	31.62	23.5	22.47	23.57	19.01	26.29	23.6	21.92	25.04	31.31	28.73	21.33	23.34	35.9	35.13	25.97	27.28	52.45	51.23	38.81	53.39	37.81	39.19	74.19	64.55	31	28.53	35.71	37.23	31.23	26.62	40.13	40.7	28.54	26.83	34.37	37.8
SPAC24B11.13	24.12	44.34	34.85	27.33	20.19	31.3	34.29	22.82	60.28	57.41	28.66	30.37	58.52	49.19	13.12	19.14	48.71	45.96	0	0	35.79	40.95	30.17	23.2	37.39	32.98	50.44	45.55	46.65	40.94	10.48	11.13	18.66	20.09	51.15	49.93	13.98	10.48	57.36	63.67	39.08	52.59	58.65	30.59	32.96	46.1	48.54	29.87	56.7	58.79	34.04	29.68	56.5	61.32	25.89	28.79	39.55	33.86	58.05	57.36	10.21	7.37	36.04	29.28	13.38	7.86	12.29	24.09	105.98	108.63	43.81	80.72	32.12	37.4	4.35	0.83	47.53	39.98	6.94	3.89	58.11	65.5	44.9	50
SPAC24B11.14	0	0	0	0.41	0	0	0	0	0.21	0	0	0	0.23	0	0	0	0	0	0	0	0.4	0.39	0	0.21	0.6	0.39	1.95	0.48	0.39	0.2	0	0.61	0.58	0.59	0.59	0.2	0.39	0	0	1.23	0	0	0.2	0.2	0.2	0	0	0	0.2	0	0.6	0	0.37	0	0.6	0	0.19	0	0.4	0.19	0	0	0	0	0	0	0.19	0	2.33	1	0	0	0.2	0	0	0	0	0.19	0	0	0.2	0.4	0.4	0
SPAC24C9.02c	98.73	158.97	149.19	91.8	99.62	163.78	135.02	107	144.75	143.69	146.85	155.34	137.02	163.39	88.33	89.9	165.56	134.87	128.08	126.64	149.61	142.88	74.42	68.03	152.22	134	43.8	42.8	130.47	135.01	151.64	142.19	151.28	135.26	147.8	139.35	189.88	198.35	134	137.83	137.67	162.02	145.71	169.41	192.24	159.67	150.57	206.74	119.56	156.95	169.62	139.73	160.59	167.15	160.93	148.06	148.69	151.21	163.07	176.96	223.62	214.64	152.01	141.27	155.68	193.71	186.31	147.38	185.57	162.64	108.36	134.66	135.43	127.25	165.99	166.81	155.54	150.57	192.53	192.94	170.27	162.09	101.76	107.51
SPAC24C9.03	20.27	72.01	72.65	19.66	19.28	66.32	72.88	17.54	92.09	106.22	66.01	65.23	75.29	81.34	13.39	16.79	76.17	60.4	37.09	36.23	82.07	88.08	12.9	8.6	76.45	79.83	11.14	11.34	124.4	118.74	63.71	70.92	68.99	64.73	115.46	101.95	59.59	59.2	88.39	94.49	68.63	91.45	85.69	71.72	59.8	80.67	85.17	54.76	113.24	119.33	79.21	77.26	107.55	102.39	78.5	73.53	71.83	63.5	92.41	76.3	71.37	74.78	75.35	76.25	52.63	54.29	48.57	52.31	51.44	52.84	11.5	9.69	119.31	96.51	63.89	62.39	99.14	94.29	68.38	76.62	70.06	69.13	123.91	126.72
SPAC24C9.04	40.86	35.95	26.06	38.66	42.12	30.74	31.35	24.08	49.48	36.53	38.58	37.51	31.3	38.63	27.6	33.26	36.37	25.3	46.4	36.47	42.34	34.19	19.65	12.42	45.71	45.96	18.46	13.05	46.09	42.32	45.93	35.22	35.91	47.72	42.34	44.25	44.16	53.04	31.88	31.11	32.93	56.06	42.13	34.41	39.67	40.03	37.97	42.49	42.93	52.26	44.72	39.32	51.7	43.47	38.6	35.17	37.31	43.68	39.65	40.75	34.27	40.02	36.93	31.46	40.76	37.78	42.63	46.5	30.17	37.14	22.67	23.51	47.84	46.27	34.87	32.86	33.42	42.35	30.94	40.93	26.33	34.14	34.88	40.29
SPAC24C9.05c	5.64	43.74	41.4	5.72	5.59	38.94	37.58	6.35	58.09	60.78	26.16	25.32	52.9	49.29	5.42	4.92	44.97	43.7	21.8	21.05	40.47	42.07	3.44	2.8	40.95	41.06	16.55	15.74	59.8	58.88	33.51	34.65	42.38	42.01	48.76	48.84	44.6	46.26	44.8	42.9	29.71	47.66	46.45	34.73	21.13	46.34	45.54	23.93	55.66	53.77	37.83	34.58	55.26	54.96	34.35	27.81	35.07	36.46	48.66	43.6	31.67	30.54	48.16	45.69	30.69	26.47	30.25	33.26	45.79	44.27	2.76	6.24	50.65	51.21	34.64	35.4	52.48	53.73	33.08	30.97	36.22	33.45	56.26	53.06
SPAC24C9.06c	548.72	905.44	938.16	576.37	541.05	698.94	734.76	860.1	1045.78	1069.36	697.82	670.93	1207.48	1214.69	434.04	447.05	890.94	1037.67	1088.28	1064.8	611.52	586.22	1623.15	1654.65	747.6	731.12	1601.09	1522.24	743.57	775.5	1285.49	1389.55	1306.64	1321.61	803.12	831.31	1827.95	1603.96	732.67	708.71	913.51	547.43	565.74	830.68	894.59	484.28	489.07	858.06	722.71	705.64	778.47	726.65	750.51	767.71	707	816.79	904.39	929.22	656.88	585.93	1068.65	1084.72	641.24	863.44	827.91	916.9	831.82	936.53	946.68	886.47	360.94	601.04	972.74	906.78	1345.98	1299.66	1039.03	938.84	1321.96	1341.44	786.16	859.02	662.51	609.62
SPAC24C9.07c	10.52	26.63	25.97	10.96	10.47	26.55	27.98	7.5	27.06	26.52	26.11	25.7	27.51	25.71	8.83	9.59	24.63	29.49	20.86	20.1	17.1	18.91	7.16	7.2	19.12	19.27	2.88	3.02	26.67	24.28	24.45	23.75	27.67	28.34	23.15	24.44	31.37	31.32	22.77	24.81	23.68	22.18	21.02	19.8	14.99	18.98	19.02	21.74	25.57	24.18	15.06	17.09	24.59	23.78	14.82	16.5	20.01	21.65	21.45	20.48	27.97	28.4	22.36	20.88	34.77	32.23	31.65	40.09	23.16	25.88	12.25	22.61	24.28	26.76	28.97	27.23	28.49	27.1	28.65	28.46	17.06	14.66	13.31	14.58
SPAC24C9.08	55.78	478.41	510.11	62.39	58.03	364.75	402.1	61.44	916.65	927.5	153.07	160.8	689.49	656.1	40.96	46.73	500.78	596.3	107.56	102.86	654.14	647.8	97.07	98.11	496.87	507.06	29.03	32.96	892.3	916.26	306.39	303.29	314.99	312.26	832.32	853.36	253.89	224.88	778.16	755.3	276.48	535.54	591.62	222.99	233.44	439.79	429.35	196.16	830.51	778.12	280.23	291.04	709.26	693.18	264.86	276.22	237.63	247.16	593.31	479.21	273.04	287.92	632.24	646.61	140.39	143.02	158.21	124.36	316.24	310.36	30.41	54.17	880.23	868.87	304.88	309.25	794.85	805.22	281.2	304.52	528.01	553.24	269.76	262.66
SPAC24C9.09	7.12	22.9	23.13	6.65	6.43	19.06	19.9	6.2	44.07	43.3	25.52	22.75	35.46	33.87	5.04	5.18	26.12	27.78	17.09	17.44	26.36	25.63	9.22	7.82	28.94	26.38	2.31	2.1	40.18	41.85	33.03	31.17	38.11	37.11	30.15	28.62	27.13	27.26	24.25	25.04	27	29.39	27.37	38.41	28.09	25.66	23.21	25.83	36.81	37.47	36.87	35.01	30.43	28.05	35.49	30.44	34.34	30.55	29	28.78	21.73	20.87	25.95	21.58	25.08	24.05	22.58	27.04	24.34	22.62	4.7	11.55	32.23	25.87	21.56	20.39	27.73	33.21	21.26	21.84	30.51	29.03	46.98	43.24
SPAC24C9.10c	24.81	88.36	85.56	31.88	30.19	90.78	78.07	34.53	135.09	130.79	90.23	92.21	125.93	113.72	20.98	28.24	100.15	94.43	90.63	89.46	67.46	67.13	59.24	59.36	69.58	71.14	27.22	27.51	93.31	103.57	116.27	110.39	116.02	114	90.02	97.27	117.13	115.96	75.02	75.98	94.05	72.8	84.28	101.21	104.11	72.48	73.87	102.3	94.13	101.1	94.55	93.67	101.29	101.42	91.3	91.81	95.34	96.27	88.16	89.38	99.44	102.58	74.46	82.62	70.03	78.69	91.83	74.69	85.37	78.92	44.1	59.6	102.27	98.37	83.65	81.15	102.16	83.42	95.23	91.17	82.9	88.91	122.96	116.41
SPAC24C9.11	204.65	42.82	39.3	179.89	174.96	46.46	44.6	183.62	37.21	36.24	62.04	59.14	44.22	40.37	296.74	308.09	41.1	44.02	108.39	124.53	42.21	41.8	65.53	63.37	46.73	40.72	29.56	28.78	28.87	29.49	53.37	58.44	57.44	56.27	34.15	36.94	57.77	53.68	42.45	44.97	57.34	43.13	43.21	65.32	72.93	46.09	46.53	71.41	29.59	30.42	55.9	54.95	34.68	37.65	63.9	62.42	58.43	55.69	39.9	46.88	46.63	40.21	43.26	45.42	62.27	59.16	59.47	64.61	42.98	51.67	76.57	68.59	27.69	30.12	51.27	50.52	44.64	38.01	44.01	41.99	38.77	43.79	54.65	52.81
SPAC24C9.12c	23755	1796.54	1650.81	22763.1	20854	1918.71	1953.14	15083.2	1023.91	981.37	2298.04	2151.34	1385.66	1360.45	34794.5	34834	1676.62	1597.6	5339.8	5231.69	1759.1	1938.84	1147.17	1128.05	2157.77	2173.85	588.68	582.46	999.14	921.26	1927.21	1908.75	1819.73	1799.65	1211.53	1164.94	2179.41	2263.77	1435.58	1572.62	2497.93	1916.23	2180.45	2663.44	2698	2295.92	2383.48	2706	1034.55	1255.92	2304.73	2403.77	1414.8	1424.97	2577.85	2583.93	2835.56	2592.02	2044.74	2150.78	1864.27	1898.26	1913.01	1597.13	3288	2797.79	2625.35	3200.93	2179.52	2216.55	2134.99	1727.07	935.32	877.95	2264.37	2249.4	1010.35	1229.89	2121.22	2020.8	1828.69	1718.86	4112.1	3833.75
SPAC24C9.13c	64.57	18.84	19.68	67.65	65.3	17.35	11.94	71.08	21.14	24.89	19.6	20.56	6.78	12.58	60.13	37.35	22.91	10.16	29.3	33.44	21.42	22.16	26.48	24.55	23.61	24.9	8.73	12.83	31.94	17.45	30.69	35.85	31.4	33.33	22.83	24.33	39.2	44.45	18.78	20.14	17.99	25.07	12.71	24.29	35.36	14.39	14.16	31.13	26.24	20.97	23.89	24.89	25.65	18.38	18.65	22.47	25.14	23.48	23.85	21.38	37.6	43.83	18.49	25.01	54.98	33.01	53.97	47.76	24.8	25.88	79.43	70.83	24.26	39.26	32.03	33.52	30.81	22.35	41.25	39.09	18.46	18.95	33.42	30.22
SPAC24C9.14	112.06	56.14	59.04	140.92	126.78	55.84	53.19	136.88	75.98	71.05	83.17	77.74	67.4	72.03	81.04	82.52	54.91	58.54	66.44	76.08	18.08	20.64	36.24	34.97	18.12	19.61	17.07	19.64	36.67	36.75	31.58	33.44	34.64	34.87	31.13	33.48	59.98	61.82	24.15	23.52	45.23	22.26	20.64	39.9	37.9	18.36	16.78	50.14	38.23	33.98	25.21	22.62	32.58	31.5	21.1	20.03	31.77	30.71	30.69	28.12	69.32	71.96	18.86	25.49	76.86	69.62	64.16	93.8	37.46	32.23	36.51	54.42	47.88	45.39	65.7	67.59	43.97	38.14	76.74	65.7	31.56	24.71	44.47	44.62
SPAC24C9.15c	8.41	20.54	19.85	9.12	8.33	25.54	25.3	7.78	22.69	20.07	36.69	34.29	20.33	21.72	6.87	6.68	20.27	22.04	6.4	5.97	25.76	26.41	6.46	4.78	24.06	25.27	4.67	4.03	25.85	26.87	24.29	20.85	25.29	25.28	29.36	28.5	19.72	24.01	26.25	23.85	22.11	29.54	28.61	25.28	22.58	29.05	27.62	25.15	24.24	23.13	24.93	26.51	28.76	29.87	25.18	23.78	25.18	24.66	22.51	21.37	34.13	36.56	27.94	23.04	22.61	27.51	32.31	24.99	15.03	14.19	4.13	5.27	18.32	18.05	18.13	19.01	27.43	29.09	28.16	25.92	19.87	17.38	12.81	10.87
SPAC24C9.16c	0	30.69	0	3.35	0	6.05	0	0	0	14.21	0	0	0	0	0	0	32.17	0	0	1.17	32.63	24.23	0	0	22.94	18.23	0	6.03	0	0	13.49	24.34	13.76	13.36	5.02	6.08	35.61	17.93	15.8	6.83	0	15.6	0	3.01	49.4	27.98	42.49	66.51	18.82	0	22.66	17.37	1.09	39.08	33.66	22.7	8.03	14.84	19.17	11.79	36.08	35.33	0	13.04	0	0.98	26.37	0	16.37	29.64	0	0	0	17.95	34.03	18.31	2.41	8.42	37.27	0	0	0	0	0
SPAC24H6.01c	10.32	50.3	52.23	10.94	9.26	55.88	56.5	4.55	54.03	51.03	43.83	44.15	60.19	52	7.15	7.61	50.23	60.72	16.69	15.27	33.86	33.1	3.38	3.57	30.8	32.83	3.36	2.77	46.86	44.11	40.09	39	44.63	47.3	40.77	42.72	44.09	45.56	38.42	34.74	34.17	42.37	45.47	34.55	42.47	43.2	39.85	52.19	47.08	41.66	35.41	35.03	46.32	44.61	33.18	32.44	28.88	32.58	40.91	30.65	61.76	60.15	41.27	40.96	55.32	54.8	62.97	53.46	38.61	37.24	2.72	5.21	40.18	39.2	43.08	39.43	47.47	43.42	52.86	51.86	27.88	32.55	28.37	31.18
SPAC24H6.02c	83.6	69.88	63.96	85.39	86.64	68.58	75.65	35.84	47.09	45.29	101.43	101.27	65.42	61	83.52	70.86	65.21	69.7	36.76	36.48	53.58	58.54	2.66	2.92	59.03	54.53	11.3	14.25	46.39	44.53	50.45	52.47	48.98	50.29	47.35	48.18	66.91	75.87	44.64	53.82	50.31	42.45	55.36	58.73	59.79	59.82	61	75.44	37.87	45.18	68.16	59.38	54.35	54.23	55.52	49.24	54.79	51.72	61.38	72.58	74	84.52	58.44	51.65	63.22	69.85	64.25	68.28	89.88	103.98	11.67	18.3	41.29	38.5	74.9	72	44.92	51.97	75.06	67.69	58.23	57.45	39.48	39.72
SPAC24H6.03	20.11	44.92	49.53	17.06	17.44	49.47	52.16	12.69	46.86	44.78	55.21	55.36	54.37	44.77	10.33	8.8	43.45	58.19	15.05	15.14	21.45	21.69	1.7	1.18	22.4	24.12	3.07	3.5	29.76	31.14	37.47	36.82	41.02	40.77	28.95	32.75	46.06	48.06	29.92	34.24	39.73	24.49	25.71	35	35.36	21.77	18.75	43.75	30.59	29.68	29.15	25.87	31.43	28.23	24.21	25.76	34.83	34.88	30.32	35.54	56.29	54.51	25.11	32.64	45.11	49.75	55.72	46.12	45.27	47.04	2.22	4.88	30.12	31.5	46.36	46.69	38.39	30.96	56.34	51.32	23.47	23.86	33.94	34.64
SPAC24H6.04	49.97	237.41	233.67	55.89	51.92	139.99	155.96	75.31	420.58	407.51	89.06	91.26	390.58	331.68	41.9	43.93	266.79	312.07	100.71	103.6	427.66	414.27	278.84	283	350.04	367.91	181.4	182.66	456.69	426.03	270.93	286.63	278.13	275.6	486.26	478.16	208.26	172.81	487.17	477.33	257.6	430.02	452.47	202.13	191.93	381.79	380.69	154.67	438.67	442.1	297.17	292.92	422.75	429.29	262.63	271	259.36	261.93	459.01	404.52	188.15	205.59	445.41	462.42	124.05	125.73	125.57	113.71	443.69	411.95	197.45	229.24	526.2	529.94	197.54	200.92	529.42	514.11	191.58	185.79	452.71	463.12	349.85	338.83
SPAC24H6.05	0.65	36.79	38.97	0.58	0	24.56	28.32	0	33.6	37.2	12.51	9.28	37.43	32.6	0.67	1.01	38.89	41.43	0	0	11.27	12.96	0	0	11.03	11.12	0	0	24.25	26.92	6.57	7.89	7.35	10.41	21.54	17.63	5.97	6.97	14.82	14.6	13.7	18.55	15.97	16.46	7.64	21.49	18.76	2.75	16.56	17.55	20.21	12.77	24.48	19.18	16.5	15.29	18.1	16.6	20.52	17.61	10.26	9.42	17.54	12.96	7.83	9.8	8.19	4.72	30.69	27.32	0	0	25.37	20.5	10.59	12.59	15.12	21.22	11.85	12.46	16.07	13.86	21.1	20.53
SPAC24H6.06	31.44	48.09	46.1	29.84	27.58	53.13	58.78	29.19	52.24	49.45	89.16	84.27	49.39	45.75	27.24	27.07	46.2	52.75	69.16	73.05	44.79	43.16	25.14	24.65	46.23	44.72	13.04	9.95	48.01	50.81	59.34	61.56	62.63	60.57	49.69	50.54	61.19	64.79	45.82	45.56	57.64	45.35	44.93	57.55	41.25	44.01	43.45	49.43	48.24	46.58	56.11	49.83	47.02	49.6	52.25	50.22	58.01	56.65	47.01	49.69	61.19	59.97	46.87	45.79	74.41	64.7	67.25	84.24	50.54	53.23	35.24	48.67	54.91	50.86	48.14	45.73	51.66	54.03	53.5	51.03	41.27	43.26	36.08	35.96
SPAC24H6.07	1644.37	1928.51	1729.85	1436.89	1487.39	2299	2263.21	927.78	887.2	876.74	2059.07	2167.73	1376.29	1373.38	1296.11	1249.35	1784.41	1702.06	1469.98	1555.34	2155.19	2171.32	298.87	308.77	2335.44	2219.02	858.02	852.1	764.28	689.54	2057.79	1971.8	1900.63	1796.58	1287.86	1267.01	1791.62	1933.15	1505.06	1803.65	1960.25	2102.56	2210	1945.09	2296.37	2360.91	2517.28	2417.4	899.12	1094.49	2561.61	2422.76	1489.29	1617.59	2393.59	2353.22	2058.49	2022.35	2069.91	2516.54	1770.4	1752.39	1973.8	1735.64	1606.29	1745.25	1898.11	1586.8	2284.95	2107.23	281.27	267.16	769.16	731.64	1722.1	1677.67	1181.04	1150.22	1678.87	1612.6	2013.26	2057.44	2835.8	2750.3
SPAC24H6.08	15.56	26.72	26.96	17.53	17.93	27.95	30.42	23.75	50.49	50.87	27.25	26.89	31.64	32.47	8.34	10.94	27.7	33.67	10.47	10.68	35.69	38.15	15.67	16.3	33.1	34.58	9.13	9.04	52.66	50.2	29.85	29.44	23.37	21.4	39.95	38.54	13.83	17.49	38.26	38.21	22.5	32.27	31.09	34.3	24.46	28.52	28.04	21.95	34.19	46.35	36.89	37.17	38.09	33.13	35.91	31.83	38.13	36.3	37.8	32.94	19.48	22.2	28.64	29.57	15	18.18	18.48	20.58	29.67	39.49	20.95	28.43	47.24	46.96	16.47	14.78	29.08	35.97	14.1	18.55	44.2	53.15	37.36	36.72
SPAC24H6.09	82.76	89.9	90.64	78.17	68.21	113.89	120.43	133.96	88.2	85.77	144.14	131.02	88.3	73.47	94.48	96.35	93.7	97.18	103.44	98.8	78.29	83.15	129.78	127.81	84.86	84.54	52.03	50.43	81.68	72.69	65.26	66.88	71.7	71.82	73.02	69.04	80.88	80.76	75.82	76.68	87.01	89.9	85.16	95.24	65.76	91.38	92.14	69.11	75.33	76.61	75.09	73.98	73.5	67.67	73.2	78.34	99.49	103.03	87.75	84.08	116.16	115.83	74.1	63.51	105.6	100.15	106.42	98	84.45	87.7	45.64	108.6	62.42	58.98	82.7	81.42	56.63	68.15	103	100.39	92.17	81.19	53.19	54.08
SPAC24H6.10c	1151.47	223.68	219.29	1162.68	1145.29	274.71	280.22	790.4	277.52	264.67	384.29	390.39	203.01	192.35	842.84	928.29	209.65	206.57	239.87	233.34	282.35	282.4	214.41	219.8	262.42	265.45	117.58	112.12	302.26	318.06	206.97	216	204.19	212.58	291.55	283.2	212.6	229.25	284.94	314.83	209.65	265.91	280.62	234.4	240.02	302.5	287.45	248.16	304.06	332.73	261.01	222.71	269.04	273.03	241.7	240.76	223.41	237.41	264.25	333.91	293.01	288.57	259.76	238.69	335.58	298.97	320.72	312.83	293.41	303.91	322.18	331.05	276.35	303.51	252.93	250.5	259.07	248.26	292.83	275.06	295.39	281.11	525.17	532.75
SPAC24H6.11c	0	1.98	2.92	0	0	0	0.71	0	1.22	0.82	0.14	0.13	2.69	2.63	0	0	0	2.21	0	0	0.17	0.19	0	0	0	0	0	0	0	0	0	0	0.32	0	0	0	0.24	0	0.31	0.4	0.2	0.38	0.17	0	0	0	0.33	0.28	0.46	0	0.37	0	0.28	0	0	0	0.37	0	0.65	0.48	0	0	0.26	0.64	0	0	0.12	0	0	1.69	0	0	1.07	0.83	0	0.44	0.71	1.02	0.29	0.4	0	0	0	0
SPAC24H6.12c	19.08	27.24	27.48	14.63	16.13	24.81	22.36	15.95	52.56	50.67	46.71	43.64	44.95	39.07	15.29	16.25	27.67	30.68	15.41	14.6	40.7	39.24	1.16	0.99	34.72	39.27	3.84	3.53	50.2	55.1	33.11	32.55	26.32	29.87	52.33	49.18	19.52	22.69	41.12	36.84	45.91	45.57	46.42	54.37	40.19	46.27	44.31	26.5	49.48	47.19	49.15	41.73	50.45	51.1	41.1	40.17	46.03	48.88	50.24	40.52	35.49	32.2	46.04	35.37	31.63	31.9	28.01	31.75	16.57	16.94	4.93	8.85	52.23	45.77	34.89	38.78	45.08	59.52	36.68	37.45	36.64	30.85	54.73	53.35
SPAC24H6.13	12.63	46.23	47.18	14.64	13.73	46.26	46.09	46.66	63.11	66.87	28.85	26.21	60.06	56.27	14.96	16.92	48.33	58.81	35.88	36.23	28.06	26.65	46.66	50.06	21.43	23.51	6.18	6.05	48.46	43.96	21.58	21.51	28.63	34.19	31.66	29.96	19.41	19.83	25.4	23.46	48.25	48.92	45.35	66.95	25.65	53.4	47.32	27.18	37.84	46.5	40.27	29.6	53.35	52.9	29.52	23.79	52.56	55.59	48.48	42.1	28.05	25.06	32.48	23.7	30.67	31.54	33.14	35.59	16.91	17.98	99.02	115.31	39.93	29.02	22.5	22.7	37.82	37.05	27.9	30.49	18.81	14	28.84	37.23
SPAC25A8.01c	320.54	87.63	85.85	381.64	361.6	102.67	104.16	569.47	120.44	104.37	209.12	199.38	104.79	92.47	237.55	252.59	83.89	97.19	257.03	258.63	79.76	77.72	402.06	400.79	78	72.64	148.95	151.51	114.64	110.25	88.98	89.4	103.7	104.12	106.83	104.83	120.46	118.16	83.92	84.97	105.16	87.99	93.15	110.87	92.8	69.1	67.76	113.58	111.3	109.96	80.37	76.78	110.63	109.54	87.59	86.03	102.05	100.63	100.92	101.43	149.69	139.54	82.63	78.43	268.95	263.91	251.51	272.31	95.09	102.62	767.84	559.4	109.38	106.28	110.55	107.18	92.16	97.14	135.82	126.09	74.11	69.87	98.8	99.21
SPAC25A8.02	30.31	91.93	97.49	34.84	33.4	102.74	95.66	43.54	126.01	123.02	95.48	98.5	101.42	110.4	25.48	29.78	100.61	101.11	90.64	91.18	42.66	46.49	194.14	192.84	59.73	53.71	56.45	53.98	62.88	67.07	92.65	86.51	94.77	99.31	64.38	59.8	94.68	88.27	50.02	52.23	127.03	58.68	63.58	112.48	125.96	56.36	51.84	105.71	65.52	68.06	81.42	74.89	68.94	70.99	93.09	90.83	113.59	118.11	73.9	81.81	99.33	104.51	61.6	57.08	80.2	87.6	85.61	86.11	97.21	96.56	121.8	85	90.89	87	81.86	82.6	68.87	65.78	89.69	90.05	63.98	61.69	43.07	50.09
SPAC25A8.03c	5.93	28.07	28.11	6.5	6.02	24.53	21.9	4.83	33.26	34.22	22.64	23.56	36.84	30.36	4.39	4.42	29.97	30.38	12.66	12.71	33.31	30.17	3.29	2.37	29.7	29.35	5.31	5.41	36.26	36.88	37.71	35.5	41.19	37.18	37.29	39.2	39.77	43.36	33.14	32.77	32.82	36.46	32.91	34.64	43.23	29.87	27.99	38.18	36.01	33.29	30.86	27.26	38.69	39.37	26.78	25.02	27.72	28.98	37.68	32.84	43.26	42.75	36.02	30.15	34.08	36.23	42.08	36.39	24.71	22.43	3.15	7.06	34.74	35.48	26.39	27.3	35.63	40.46	29.93	29.3	27.95	26.46	37.58	33.84
SPAC25B8.01	44.72	166.75	162.89	38.83	37.59	182.49	194.18	25.99	166.02	166.3	150.67	155	184.28	173.53	45.48	46.17	148.95	190.57	65.42	65.24	75.1	82.13	54.72	52.66	80.71	83.36	53.01	53.85	93.97	90.39	110.8	108.86	111.33	123.16	90.63	97.28	117.12	100.97	101.67	104.29	100.25	73.49	76.91	88.7	116.39	87.71	90.68	122.38	100.74	99.13	115.79	102.15	101.72	109.71	95.07	100.36	85.01	82.92	82.69	93.28	94.83	111.37	66.82	101.06	81.84	64.4	79.46	83.71	122.35	100.73	30.09	38.62	107.33	99.22	97	94.99	123.17	87.84	104.08	99.3	114.52	134.63	160.88	150.25
SPAC25B8.02	38.09	60.94	67.21	35.36	32.67	63.3	56.96	19.61	78.56	81.94	86.11	87.4	63.98	60.58	34.19	33.1	62.18	56.42	42.24	36.33	40.88	43.94	13.14	8.81	49.16	49.74	12.19	14.14	74.52	78.55	47.7	50.13	51.16	53.18	58.95	62.57	45.94	50.62	51.91	47.52	45.98	44.22	38.49	50.25	47.97	42.46	36.88	50.74	76.13	60.59	53.8	46.8	62.68	56.56	48.44	44.24	45.37	48.29	51.55	48.57	58.47	61.74	49.28	52.19	46.35	48.8	45.86	50.83	61.54	50.13	4.86	12.09	70.16	59.31	47.86	48.47	58.18	64.09	55.16	58.53	55.58	55.83	48.46	50.95
SPAC25B8.03	24.58	61.93	56.11	30.62	28.84	66.24	63.55	63.47	133.87	125.64	50.42	47.22	81.11	69.19	18.06	21.28	80.09	74.43	14.35	14.55	93.94	95.51	61.19	60.04	83.33	85.18	49.55	47.53	132.58	116.83	44.51	43.15	46.41	49.93	80.92	81.5	27.16	24.32	79.52	80.58	71.07	115.54	111.72	78.22	58.62	113.31	102.05	54.46	118.92	132.18	82.05	81.28	93.97	82.74	90.29	80.41	85.02	87.71	101.21	102.37	28.28	29.54	97.62	68.01	22.43	22.27	28.96	23.69	89.4	88.77	45.79	42.71	104.19	93.82	19.18	16.58	57.69	81.26	22	23.42	92.05	84.98	65.67	67.39
SPAC25B8.04c	11.83	56.89	55.85	12.28	11.55	54.05	50.91	10.02	84.35	86.57	51.8	51.42	82.7	73.98	8.25	7.96	66.69	74.26	30	27.46	28.05	27.7	3.29	3.59	28.7	23.92	6.16	7.73	47.86	51.78	43.27	36.83	46.69	46.2	42.68	41.06	58.61	60.7	29.08	31	37.49	32.06	31.7	34	33.78	21.02	22.44	31.48	54.2	52.45	32.06	29.94	53.54	48.15	26.72	26.31	33.15	32.8	42.25	45.33	45.9	45.01	28.8	30.07	42.98	41.72	46.05	43.6	50.33	46.08	6.86	15.69	55.58	51.33	39.6	38.09	44.96	44.91	39.11	40.92	29.71	30.24	59.63	62.68
SPAC25B8.05	5.04	35.26	34.66	3.34	4.09	36.82	38.15	3.02	37.74	32.57	34.81	33.78	41.79	37.71	5.18	5.06	38.55	41.62	6.9	8.25	36.49	35.87	0.97	0.75	31.15	34.54	2.24	2.99	37.52	38.61	28.91	29.63	33.99	32.92	40.84	41.78	29.71	29.99	37.86	36.21	26.09	41.22	40.93	26.36	24	41.14	38.62	21.43	39.73	36.42	34.81	33.24	43.43	47.75	29.87	28.42	24.73	27.29	36.23	36.55	23.05	23.15	42.05	35.42	19.34	16.53	20.58	19.52	25.25	26.32	1.29	4.05	28.69	29.07	23.37	22.06	39.11	40.51	20.12	23.43	28.9	27.99	39.76	39.23
SPAC25B8.06c	3.67	39.5	34.23	4.4	4.12	30.27	33.05	2.87	44.2	42.88	17.66	16.93	46.71	45.53	2.1	2.66	40.44	41.56	9.18	7.94	36.6	35.53	0.59	1.07	31.82	35.6	3.99	2.98	50.14	51.12	37.54	38.68	42.07	41.99	43.55	46.11	41.53	41.04	37.28	35.58	31.54	38.56	44.03	26.84	28.69	35.27	34.79	26.88	47.83	41.62	30.84	30.23	46.37	49.02	27.14	26.86	23.89	25.82	37.84	35.18	24.28	24.59	42.94	37.07	13.68	13.02	17.11	16.12	28.39	26.2	0.82	2.3	44.12	44.98	20.24	21.2	46.68	50.27	20.87	18.67	30.09	33.78	42.94	40.87
SPAC25B8.07c	5.25	20.61	24.55	6.78	6.84	14.66	16.92	4.25	27.24	27.28	16.01	21.13	22.82	28.86	3.75	3.73	26.18	20.49	18.44	13.97	30.02	32.27	3.17	3.03	31.92	28.25	1.99	4.41	36.97	29.49	33.29	28.93	34.49	31.95	39.06	30.44	26.52	21.67	31.07	25.75	32.9	30.31	31.18	30.43	35.65	28.63	29.47	30.29	36.35	33.74	26.55	29.13	32.55	39.75	28.62	26.21	30.02	28.7	30.92	30.56	24.24	29.27	29.27	31.83	17	22.72	23.45	18.76	19.76	19.3	4.34	6.51	24.3	32.07	13.62	13.02	33.53	31.6	22.89	20.05	27.9	31.63	37.36	38.38
SPAC25B8.08	42.89	81.27	84.28	45.48	42.17	68.08	70.32	39.22	128.21	118.54	82.65	78.66	120.2	107.58	30.03	29.08	84.12	97.31	82.49	80.09	49.35	49.75	39.97	39.27	53.88	52.03	8.77	8.96	57.18	57.31	78	77.82	78.26	78.35	61.08	58.91	81.62	84.25	48.4	50.62	88.83	56.22	57.38	96.01	75.68	45.59	42.05	70.55	58.78	58.39	77.33	63.4	68.3	64.95	67.15	67.65	89.9	85.71	66.65	68.58	90.91	95.18	61.65	55.29	93.7	80.65	82.02	101.13	77.2	67.94	41.25	72.82	68.02	60.01	82.49	80.1	64.68	67.58	98.14	94.62	74.67	61.72	47.49	50.45
SPAC25B8.09	3.51	22.95	23.39	4.23	5.63	20.28	26.3	12.46	35.82	46.68	8.71	7.4	40.15	31.55	4.18	2.89	21.87	36.04	17.47	16.84	10.73	14	14.94	13.82	14.84	15.67	5.63	3.18	55.37	52.18	24.18	21.57	25.93	27.54	31.14	26.62	19.57	22.11	22.01	22.29	13.28	15.79	21.34	18.26	16.27	19.88	16.62	10.25	42.95	47.61	26.08	20.92	31.2	28.01	16.08	11.43	15	16.43	20.43	20.58	23.77	19.24	17.75	18.76	14.93	13.01	9.83	10.13	11.71	15.97	8.57	11.13	38.17	34.3	17.71	10.47	25.31	21.97	20.34	13.54	12.82	11.33	36.09	24.97
SPAC25B8.10	23.15	95.96	91.27	23.27	22.05	73.82	76.37	19.63	117.54	122.93	40.9	38.69	136.2	117.71	11.04	11.18	101.65	118.48	39.58	35.7	90.71	92.2	10.96	9.72	74.86	76.48	20.2	20.77	131.75	122.33	117.1	118.42	126.16	120.72	124.43	120.1	135.3	128.68	118.17	110.47	102.53	104.09	120.25	88.94	87.12	97.89	101.91	87.89	138.96	131.76	99	110.35	123.51	119.13	94.21	91.76	85.78	93.86	114.55	98.69	57.57	62.6	99.43	103.32	47.21	52.46	49.87	54.67	62.03	62.89	27.04	46.61	128.07	131.79	76.37	73.3	128.12	123.66	63.96	66.82	90.05	96.55	100.98	110.89
SPAC25B8.11	47.49	199.73	203.2	51.3	46.83	214.4	228.81	68.02	262.15	242.13	113.15	109.11	233.06	209.62	48	50.43	218.43	246.66	70.78	68.51	144.91	140.92	65.5	65.48	138.39	144.64	23.64	23.62	198.27	188.68	122.6	121.43	153.92	154.64	177.12	179.89	125.4	118.14	168.25	168.62	173.49	191.57	184.79	157	125.7	196.14	193.34	128.7	203.77	202.08	166.77	171.71	213.51	198.47	162.08	148.66	171.21	183.7	181.11	173.12	136.13	140.45	153.09	158.93	84.56	87.14	100.25	94.4	178.64	170.95	41.57	60.47	178.28	160.99	110.54	102.58	181.92	174.44	111.69	117.24	134.74	118.15	71.37	73.47
SPAC25B8.12c	82.96	49.32	42.93	101.36	88.61	39.92	48.89	106.02	63.97	70.78	101.7	99.14	55.17	37.08	60.67	62.89	49.09	47.97	1.43	0	23.18	28.94	0.36	0	10.58	11.73	4.69	3.04	150.37	135.6	9.42	14.01	13.19	12.33	84.66	57.19	9.23	3.43	58.92	51.81	19.29	30.93	44.37	43.55	20.72	24.89	24.85	24.8	93.74	91.88	28.91	27.27	88.41	58.92	22.88	29.27	17.89	15.22	53.1	28.44	38.62	45.37	22.55	26.65	35.47	36.39	29.07	26.38	6.13	5.3	0	35.15	148.33	94.75	14.35	14.36	44.04	48.17	38.41	37.02	33.12	42.34	105.02	122.94
SPAC25B8.13c	3.81	675.21	631.66	4.57	3.85	598.26	679.25	1.92	451.99	504.43	75.19	76.55	640.37	589.93	4.4	4.58	859.73	788.36	6.4	6.06	405.97	404.48	6.61	7.19	401.55	387.05	36.55	35.07	170.87	183.12	373.18	336.23	432.95	450.95	380.77	360.12	593.21	474.13	535.51	638.92	763.5	458.02	470.27	602.88	593.69	512.16	496.13	502.75	184.34	232.17	483.91	504.72	425.7	384.15	645.36	650.66	631.86	641.41	401.26	391.9	514.29	574.69	485.38	750.79	35.09	88.02	96.28	21.74	765.4	789.91	3.92	4.74	221.51	215.53	682.6	661.18	505.37	319.62	469.28	600.54	324.48	384.74	18.21	25.56
SPAC25B8.14	1.67	46.67	41.81	1.25	2.7	38.11	41.61	1.61	57.93	54.95	13.64	13.03	63.33	56.94	1.06	1.24	53.95	62.37	5.87	6.07	25.55	25.73	2.1	2.39	27.55	25.59	5.33	6.06	48.99	47.41	35.12	31.19	35.59	39.75	45.05	46.67	33.61	33.77	33.78	37.02	31.75	32.94	35.59	23.66	26.53	33.96	32.95	23.13	49.49	47.68	32.56	34.1	51.62	49.9	30.55	27.3	27.04	25.02	31.85	33.31	33.13	29.53	32.37	31.89	6.89	11.51	13.8	7.39	26.03	23.27	1.11	1.8	42.28	43.64	21.77	22.81	50.99	44.83	24.02	23.19	19.94	17.81	27.22	25.72
SPAC25B8.15c	1.7	35.71	34	2.95	2.13	35.59	34.31	1.3	42.57	47.86	17.78	22.57	43.4	38.46	1.34	1.22	43.01	45.96	5.28	5.99	44.79	51.12	1.99	1.13	42.21	41.28	8.74	8.06	45.71	48.02	35.94	36.56	41.61	40.97	57.83	55.57	31.45	33.93	51.03	48.57	36.55	53.93	52.39	32.47	33.51	52.82	47.56	37.99	54.2	53.73	40.86	45.25	56.52	60.26	40.56	34.46	27.9	29.54	46.42	45.28	34.65	37.84	53.17	50.03	15.36	18.44	19.81	11.38	31.07	27.28	1.13	1.47	48.37	42.24	29.05	28.32	61.82	51.41	27.64	29.45	39.5	39.27	48.15	46.64
SPAC25B8.16	3.24	19.68	19.05	3.53	3.79	17.16	18.01	2.86	31.28	29.18	16.21	15.17	26.11	24.79	2.46	3.05	21.66	26.74	10.91	10.3	25.18	24.1	0.74	0.67	25.51	24.46	1.51	1.89	35.27	33.96	21.83	21.02	27.52	27.51	33.15	32.47	26.29	25.99	28.27	32.1	22.03	28.75	24.72	21.16	14.12	24.48	24.18	15.61	34	30.67	21.62	20.45	33.67	30.83	18.81	16.09	20.78	22.59	28.04	27.15	15.49	16.33	27.98	25.94	18.22	17.34	18.15	21.51	24.01	24.27	0.98	3.17	29.4	30	14.9	15.65	33.66	33.48	14.88	14.51	20.92	21.18	32.11	33.21
SPAC25B8.17	12.57	29.35	29.98	12.66	11.95	29.68	26.11	9.33	49.42	51.05	36.72	39.9	43.16	39.46	10.53	10.16	38.07	37.83	16.95	17.72	29.92	27.85	2.36	3.42	28.76	27.79	4.48	6.94	54.71	53.28	29.66	31.34	33.32	32.27	41.2	43.51	27.31	31.64	33.5	33.7	27.1	32.74	29.66	23.82	21.7	30.73	30.32	30.09	54.74	51.32	33.31	32.64	47.68	43.99	27.76	25.31	24.67	26.94	35.78	33.02	25.81	31.22	30.26	31.02	29.92	30.08	32.08	31.46	28.5	27.52	3.73	7.33	39.8	42.34	18.54	20.9	37.22	37.2	23.95	20.85	25.95	26.94	62.79	58.62
SPAC25B8.18	88.77	109.68	102.19	90.8	88.81	117.71	104.25	81.5	139.96	139.8	254.71	257.57	114.33	145.04	84.55	79.03	113.62	114.07	419.94	393.88	39.3	41.09	121.02	144.96	44.35	46.62	72.65	104.37	47.79	52.72	101.25	94.73	105.77	94.11	54.29	53.93	176.98	204.91	37.7	43.91	97.81	34.43	46.42	105.3	116.95	27.85	32.45	135.37	44.65	47.51	78.18	71.06	47.92	70.42	72.72	71.72	92.31	77.1	50.68	61.45	198.64	191.61	51.43	56.36	220.06	235.82	229.87	250.6	90.19	75.64	210.28	237.82	67.32	70.93	163.36	164.31	69.85	45.28	174.5	156.42	55.03	53.75	48.48	46.42
SPAC25B8.19c	23.54	28.5	24.9	31.62	26.62	26.97	26.92	88.09	27.04	24.97	32.32	35.15	29.58	25.7	21.16	24.2	33.66	30.3	28.87	33.47	19.07	22.32	86.7	80.38	25.96	23.4	230.15	238.44	23.18	25.41	33.65	34.1	34.24	33.83	22.39	22.89	24.28	21.19	24.15	28.14	32.45	22.66	20.93	34.61	23.02	25.67	26.04	21.49	24.68	29.58	32.84	29.39	25.16	23.94	43.16	41.68	36.36	38.19	27.22	26.06	22.19	22.38	22.82	23.19	34.19	31.84	32.91	33.28	58.27	67.6	183.19	114.09	28.44	27.54	17.79	17.77	18.63	19.9	22.13	21.92	33.45	32.6	17.02	18.26
SPAC25B8.20	1.1	1.18	2.23	1.11	0	1.15	0	1.13	2.55	6.76	1.22	1.16	0	1.24	0	0	2.16	0	0	2.15	0	1.93	0	0	2.09	3.06	0	0	3.25	1.17	2.03	5.58	4.01	4.11	4.38	5.46	2.88	0.91	4.34	2.48	0.99	4.31	3.94	3.26	3.1	5.56	2.17	2.97	5.46	6.77	4.3	2.18	0.95	3.19	3.21	2.21	2.81	0.97	3.34	1.94	2.67	0	1.13	1	0.91	2.68	1.76	3.7	5.1	1.02	0	0	5.53	1.06	0	0	2.05	4.96	3.47	0	3.23	3.16	1.14	1.98
SPAC25G10.01	19.6	63.41	63.21	20.52	19.52	63.64	60.4	37.58	129.1	123.99	54.21	55.09	85.83	90.8	14.7	13.71	77.35	90.24	73.96	79.81	49.89	47.33	108.4	108.87	48.74	46.22	60.1	54.86	108.49	111.52	57.84	58.35	63.61	71.95	86.08	85.31	93.23	101.19	57.07	61.53	49.38	48.59	48.27	60.82	44.23	40.78	36.8	66.43	119.67	105.23	49.32	47.07	80.5	73.89	46.12	43.61	45.6	47.8	59.77	62.62	99.71	92.81	46.65	50.31	87.33	90.54	89.19	86.19	74.87	67.32	29.49	49.88	107.27	110.06	81.65	78.86	62.43	71.16	84.67	87.56	52	49.78	55.65	52.47
SPAC25G10.02	0.22	3.13	3.57	0.77	0.21	2.98	2.71	0.12	4.58	3.22	2.87	3.47	4	4.1	0.33	0.33	4.36	5.37	0.43	0.98	1.81	2.01	1.79	2.13	1.39	1.05	2.98	2.01	4.7	3.78	0.96	1.41	2.21	1.9	2.84	3.52	3.07	4.05	2.75	2.91	1.35	1.83	1.58	1.08	2.08	1.81	1.38	1.7	3.17	3.32	2.56	1.72	3.76	2.63	1.51	1.08	1.05	1.39	2.22	3.22	5.71	3.13	1.91	1.99	2.84	2.58	2.21	2	1.26	1.84	0.68	0.44	4.02	3.18	1.59	2	3.38	2.71	3.79	3.25	2.64	2.87	5.18	6.77
SPAC25G10.03	262.34	770.47	737.63	330.25	284.92	777.88	826.98	317.81	687.31	715.41	443.68	437.04	759.27	708.4	239.41	266.65	751.81	810.54	489.44	506.88	582.71	532.65	837.83	821.4	725.27	750.04	414.97	433.24	617.48	627.41	720.08	709.6	730.08	791.93	561.6	588.38	670.51	630.83	612.05	650.25	955.12	621.72	650.73	927.05	987.02	782.05	769.24	850.56	627.36	669.42	712.54	745.6	650.78	588.32	835.12	852.83	830.32	791.12	627.85	643.77	661.98	671.44	694	677.09	460.78	555.41	529.17	462.47	768.22	774.37	262.94	301.82	613.13	562.93	687.07	749.83	579.16	604.47	683.61	726.06	583.28	557.96	514.52	520.09
SPAC25G10.04c	37.05	8.54	9.31	23.42	22.68	14.65	12.84	21.49	9.4	8.32	52.76	53.68	8.88	7.95	53.48	55.87	9.84	9.85	30.74	31.48	11.21	11.95	34.95	35.09	12.9	12.84	4.65	5.14	12.16	12.41	17.03	15.62	16.75	16.62	13.26	14.04	14.41	16.74	10.35	9.36	21.43	13.13	12.67	20.53	15.67	16.97	17.69	22.5	10.78	12.15	26.32	26.05	12.83	12.24	21.58	16.21	19.82	24.55	10.88	10.83	18.98	20.35	12.39	10.74	41.91	31.87	36.13	42.52	9.24	8.12	60.68	63.1	8.38	8.43	13.37	12.52	9.26	11.85	15.64	15.35	9.47	9.68	7.6	8.21
SPAC25G10.05c	57.01	253.39	241.79	54.61	52.61	270.61	268.4	62.59	227.6	228.96	186.6	176.7	221.21	224.99	45.69	46.79	270.76	242.16	112.25	109.27	426.42	455.64	38.34	36.34	416.14	443.44	38.48	38.92	336.75	318.16	255.36	266.8	264.93	259.29	355.66	341.71	180.62	171.49	363.36	398.02	222.53	448.81	469.14	296.28	195.67	514.73	508.47	168.07	329.72	369.84	334.39	349.32	379.62	403.36	330.3	330.19	275.89	290.02	477.17	476.41	160.05	190.43	399.03	292.05	134.87	149.8	154.07	126.43	284.86	323.66	20	41.3	257.6	233.89	168.63	165.47	247.7	312.59	163.19	166.73	391.75	330.52	667.46	628.83
SPAC25G10.06	1718.6	425.31	304.01	1668.06	1775.81	444.18	347.45	1100.73	273.89	289.53	498.76	671.82	121.23	292.48	2006.67	1636.48	392.52	178.85	652.4	788.54	521.83	539.16	223.37	274.42	527.15	526.89	211.99	222.59	227.16	155.02	445.46	420.93	411.9	380.62	267.95	320.29	447.08	451.39	354.61	369.95	331.63	462.37	329.93	417.15	505.32	547.21	541.93	573.41	247.25	234.59	487.87	495.4	284.1	373.18	500.55	507.62	451.1	433.51	463.67	599.73	455.42	426.31	417.47	396.96	548.24	601.32	498.3	586.71	554.41	560.99	507.05	476.32	224.87	214.99	479.99	365.59	299.24	285.67	454.59	380.47	411.29	511.14	752.93	805.44
SPAC25G10.07c	4.49	48.03	51.82	4.82	5	51.42	53.87	4.11	51.88	49.99	29.13	26.48	64.14	54.94	2.79	3.5	51.31	67.54	10.1	10.22	20.13	21.28	1.86	1.74	18.44	20.95	3.81	3.97	30.37	29.75	27.88	27.17	34.67	38.32	35.69	36.32	36.8	32.58	26.89	30.64	43.03	26.93	29.57	30.56	22.73	24.58	25.87	33.17	30.37	33.03	29.35	25.36	40.57	39.02	20.39	21.01	41.63	45.64	33.16	34.96	38.1	38.69	22.3	29.4	26.38	29.44	35.09	26.22	37.9	39.38	3.46	5.94	34.18	31.62	32.41	33.94	49.05	30.17	35.06	36.02	20.32	20.37	19.86	20.7
SPAC25G10.08	291.23	332.36	297.46	245.3	232.62	314.19	332.28	249.86	320.63	300.29	343.42	321.3	356.9	319.17	264.51	292.85	337.56	344.96	281.26	273.3	406.05	405.78	285.45	283.85	418.4	413.15	94.05	90.5	355.76	331.44	341.19	354.44	348.76	352.3	391.41	389.94	317.54	300.75	374.27	414.09	310.3	436.14	448.35	326.42	256.08	431.79	431.8	270.19	375.83	402.6	357.63	367.36	397.89	400.11	340.77	355.8	381.84	387.99	445.18	451.82	274.81	283	388.46	338.5	294.89	267.02	271.15	287.29	432.26	468.67	289.83	357.69	350.64	342.02	286.7	287.93	332.79	379.59	291.49	283.89	423.41	405.08	547.79	526.62
SPAC25G10.09c	80.44	191.17	199.53	90.94	83.43	190.53	201.48	160.97	190.62	202.38	150.47	135.38	191.54	203.96	65.03	73.73	191.39	200.26	150.23	146.38	137.2	139.37	272.25	265.24	129.63	130.06	223.4	215.07	172.76	163.11	122.92	120.88	128.85	136.16	158.34	171.35	146.3	133.95	184.28	184.84	155.43	160.08	144.42	153.44	130.51	164.3	150.76	125.03	171.05	165.63	138.05	142.89	175.18	165.55	126.14	126.14	169.81	180.17	154.27	142.09	167.09	167.47	152.9	161.69	170.41	166.25	181.65	174.43	172.94	185.11	156.75	226	167.65	166.3	164.43	157.94	188.27	167.59	168.05	168.72	154.17	143.62	89.67	88.21
SPAC25H1.02	3.81	19.55	18.83	3.49	4.06	11.6	11.82	1.54	25.97	28.61	34.42	30.33	24.39	22.29	2.87	2.49	15.96	17.91	13.97	15.28	29.32	27.3	5.14	4.78	32.06	32.41	4.81	3.7	32.9	34.4	47.17	55.35	30.01	30.27	32.75	31.21	16.89	16.36	27.85	23.49	44.63	21.4	19.21	48.55	45.92	19.28	17.55	21.59	26.82	23.13	32.92	35.45	25.39	25.08	41.29	50.57	49.37	43.74	20.55	15.41	26.37	25.54	25.87	22.88	13.66	14.68	12.17	19.06	10.79	10.53	3.06	6.62	25.83	22.02	28.59	31.72	29.5	36.7	29.69	34.37	19.72	17.38	35.8	37.12
SPAC25H1.03	99.5	25.31	29.61	100.03	85.17	24.33	28	51.27	23.83	27.1	64.18	72.14	23.02	23.3	83.92	83.57	19.07	19.77	62.44	58.01	36.79	31	27.73	22.35	31.01	34.79	9.93	7.32	28.95	33.55	37.87	33.22	28.03	28.86	28.01	27.34	35.84	34.65	28.17	29.99	36.56	21.66	24.79	47.02	59.89	27.7	24.83	56.03	26.33	20.48	33	41.55	26.81	20.71	26.66	42.74	35.97	35.93	23.42	17.35	61.47	64	32.16	29.26	89.47	77.91	89.59	89.73	14.01	12.3	15.15	27.67	30.24	29.85	41.94	59.66	27.88	41.17	63.31	67.49	31.75	26.24	9.99	9.29
SPAC25H1.04	0	0	0	0	0	0	0	0	0	0	0	0	0	0	0	0	0	0	0	0	0	0	0	0	0	0	0	0	0	0	0	0	0	0	0	0	0	0	0	0	0	0	0	0	0	0	0	0	0	0	0	0	0	0	0	0	0.38	0	0	0	0	0	0	0	0	0	0.22	0	0	0	0	0	0	0.58	0	0	0	0	0	0	0	0	14.06	9.1
SPAC25H1.05	0.85	14.86	15.01	0	1.06	15.36	14.54	0.1	32.85	37.59	16.98	8.71	20.46	18.48	0	0	14.19	18.32	3.55	7.21	10.46	9.19	6.05	6.78	11.68	11.38	2.06	1.9	40.33	36.56	5.9	7.39	5.95	10.57	17.41	14.31	9.59	9	14.99	9.79	7.76	17.41	16.34	12.06	9.91	19.69	20.19	10.76	34.82	35.39	26.43	11.08	20.04	17.55	15.48	11.89	12.6	10.61	23.11	20.23	7.46	6.14	12.14	7.27	4.88	7.13	8.25	5.54	16.12	12.27	0.18	0	29.47	34.74	3.52	4.38	10.99	20.11	6.57	6.65	21.51	26.1	38.54	38.7
SPAC25H1.06	14.85	40.26	32.74	11.9	9.62	43.4	44.34	3.9	55.7	49.67	44.13	38.7	55.9	41.66	11.89	13.18	42.18	50.17	9.09	8.17	31.25	34.59	6.41	5.96	28.37	31.03	3.73	3.22	66.06	64.69	17.86	23.02	22.56	18.88	43.9	45.7	13.83	21.49	38.45	36.86	19.7	44.04	45.05	27	18.6	39.39	39.74	14.66	57.55	65.77	32.37	32.41	58.77	50.35	27.83	24.13	28.44	27.17	49.82	42.42	18.34	21.27	34.53	24.03	20.96	20.52	19.52	25.4	30.53	28.3	4.31	8.08	48.25	45.75	16.9	16.2	35.01	47.37	20.2	20.25	36.11	26.32	50.48	51.79
SPAC25H1.07	14.42	80.71	79.02	16.02	15.11	69.88	75.56	18.99	120.99	110.27	55.01	50.89	111.97	96.26	12.69	13.94	83.67	102.18	53.27	56.62	87.21	85.49	31.89	31.06	80.98	86.61	10.76	11.02	122.48	118.18	83.33	84.49	90.8	92.7	117.07	121.03	74.74	72.38	101.62	97.45	77.3	100.24	99.31	83.31	48.57	82.62	82.91	53.44	122.51	116.44	76.73	76.67	111.54	111.6	71.11	71.02	84.37	85.75	99.24	90.86	62.43	64.02	90.42	89.85	66.26	62.64	62.67	78.5	78.13	85.59	22.89	42.08	112.48	106.28	63.22	62.12	107.71	115.07	65.92	62.81	75.48	72.67	116.78	115.79
SPAC25H1.08c	93.87	118.12	115.39	92.26	94.7	121.56	117.4	95.2	102.25	108.99	102.59	100.65	123.53	120.58	68.2	76.33	117.76	104.96	138.32	140.49	121.22	129.7	292.41	272.98	179.31	180.36	57.08	57.37	126.5	133.24	230.88	226.94	225.03	226.38	139.84	140.32	142.29	130.21	137.75	141.78	170.68	139.01	141.19	171.33	164.93	143.55	139.55	136.1	124.65	124.2	168.61	167.5	147.41	144.23	164.7	163.52	170.57	171.06	134.15	149.96	78.83	85.66	147.17	132.86	78.42	76.71	75.16	83.05	139.54	140.34	76.91	70.75	118.77	109.37	103.78	108.38	130.83	135.87	88.98	90.49	119.63	109.7	143	140.76
SPAC25H1.09	18.38	63.42	58.09	19.33	17.51	56.24	57.31	17.86	83.53	82.25	68.31	67.42	73.6	66.68	17.8	19.2	66.91	72.97	44.14	44.12	58.56	56.79	50.25	50.26	63.22	61.95	20.28	19.23	74.7	74.08	87.5	76.13	77.67	76.67	73.27	70.61	46.12	42.56	66.29	66.92	100.49	59.26	63.08	87.97	66.03	60.37	55.83	55.8	74.78	79.01	73.97	70.61	74.11	71.94	74.71	74.9	95.47	88.75	72.36	67.64	61.74	63.79	62.17	65.74	48.19	44.28	46.35	44.81	63.08	66.45	22.26	34.07	84.06	76.1	43.24	42.73	74.1	73.26	49.35	51.06	66.02	63.58	41.44	42.29
SPAC25H1.10c	32.13	44.4	45.17	34.46	35.98	50.13	40.63	46.82	64.91	65.3	35.01	40.79	43.21	57.12	36.3	30.28	49.12	33.9	69.6	65.22	54.97	53.13	67.93	70.06	54.46	52.72	83.65	96.25	45.69	47.24	76.42	63.29	71.27	69.8	52.18	54.96	63.4	75.62	49.28	41.14	56.71	47.06	43.69	55.32	70.99	41.39	43.79	78.89	49.98	42.35	61.27	58.17	50.29	59.68	55.26	53.81	53.26	54.85	41.37	49.83	79.82	69.72	49.37	56.74	48.34	57.31	58.25	47.69	49.43	44.38	177.49	89.55	55.8	59.92	64.16	58.48	64.35	50.94	63.51	59.47	46.95	49.57	31.99	34.18
SPAC26A3.01	84.54	688.31	596.65	93.86	84.49	659.43	710.42	134.61	407.11	407.21	292.55	295.55	503.79	479.83	67.43	70.46	651.22	592.86	208.91	202.11	625.78	660.1	287.73	288.72	606.02	628.94	108.02	104.32	449.56	455.46	374.74	377.61	365.99	387.44	532.98	550.88	419.8	406.74	642.98	645.47	516.44	557.86	614.19	479.67	396.57	547.23	525.58	398.46	417.77	460.9	440.5	413.1	453.28	453.01	386.9	402.39	581.97	650.61	606.37	525.82	375.68	381.87	559.52	571.08	232.49	232.18	256.59	260.37	648.95	654.58	128.31	236.63	441.03	450.39	344.42	353.5	472.09	520.57	361.62	402.2	632.65	599.47	333.31	316.55
SPAC26A3.02	10.81	37.39	38.87	8.11	8.23	38.99	39.49	11.12	44.03	43.92	29.58	30.03	41.56	34.4	10.19	9.46	38.49	42.98	13.32	13.72	28.48	30.62	6.84	6.28	29.56	30.99	5.32	4.94	44.06	40.07	25.64	24.65	30.5	28.87	36.2	32.97	30.38	31.15	32.55	30.38	30.61	38.12	36.14	30.4	22.42	40	39.45	24.86	40.04	40.43	33.33	32.38	42.5	39.85	32.52	29.66	28.71	31	42.29	40.01	30.87	32.54	36.46	28.26	22.09	22.75	25.15	22.92	33.87	35.4	5.07	11.82	33.69	33.06	23.8	26.45	36.21	32.88	26.46	26.79	29.57	28.75	28.61	26.65
SPAC26A3.03c	10.3	31.72	33.44	6.95	9.71	40.1	37.42	10.8	46.17	47.07	31.86	32.16	31.13	32.31	10.08	9	41.94	37.89	15.17	19.3	35.78	33.39	6.3	8.1	34.01	38.06	6.25	6.04	45.41	40.95	37.18	29.36	35.42	37.97	37.69	38.36	30.96	38.64	33.18	33.74	33.78	45.84	41.88	35.29	27.83	42.57	47.63	33.27	45.96	45.99	33.86	31.2	46.36	45.86	42.61	32.04	31.63	39.38	39.67	41.32	33.84	28.72	39.5	34.17	23.24	27.28	30.82	28.11	36.64	38.7	8.99	8.93	36.12	37.92	26.25	28.75	34.96	35.87	29.57	23.63	26.95	25.64	29.68	31.29
SPAC26A3.04	4811.32	2203.4	2090.24	4398.62	4833.12	2634.15	2247.23	3450.83	902.41	1014.46	3498.87	3409.84	1091.51	1538.41	3873.23	4119.64	1986.95	1343.68	2224.85	2268.81	2289.96	2350.11	378.59	408.94	2331.26	2120.64	928.06	1003.58	893.98	823.79	1787.97	1816.98	1772.45	1838.69	1392.28	1329.76	2040.99	2124.42	1704.83	1950.43	1868.46	2115.43	1876.65	2128.18	2503.07	2501.8	2621.2	2631.31	1095.18	1230.46	2323.13	2218.52	1671.15	1800.94	2262.28	2312.45	2137.25	1865.06	2035.45	2780.49	1744.99	1869.38	2070.08	1838.28	2365.37	2285.5	2450.23	2075.37	2250.93	2037.44	474.36	601.66	799.52	923.11	1748.44	1865.59	1247.41	1258.54	1790.32	1741.43	2196.15	1975.02	3449.45	3499.31
SPAC26A3.05	19.87	113.41	113.81	21.27	19.78	105.44	113.56	20.08	190.45	176.63	60.94	57.88	149.88	136.33	18.1	19.66	119.25	150.58	58.61	62.99	93.95	95.26	45.91	45.01	77.77	82.71	10.84	11.29	172.61	170.39	79.63	78.97	85.8	89.63	125.19	129.92	88.33	80.23	123.55	134.11	84.99	100.9	106.07	76.85	67.63	79.4	71.9	74.28	179	170.14	71.72	69.34	128.61	124.33	66.08	67.46	80.48	83.5	110.99	103.52	89.35	83.24	105.47	110.92	71.88	77.65	73.98	83.12	106.03	116.9	52.03	64.87	170.44	167.12	90.85	87.36	151.8	131.14	88.87	93.36	105.74	102.13	101.76	101.8
SPAC26A3.06	640.46	156.17	155.67	628.43	582.31	195.56	193.49	602.7	115.49	111.89	319.8	333.69	154.57	140.55	942.91	897.32	157.99	161.24	225.02	225.82	169.22	162.69	69.11	74.32	177.13	187.49	44.67	42.61	109.75	107.25	175.78	174.55	179.93	181.31	143.91	142.88	188.25	208.18	151.56	146.68	168.94	159.92	185.58	229.1	253.8	193.93	195.02	285.4	105.64	105.57	214.58	227.99	156.24	163.27	222.43	209.56	193.36	198.55	165.84	161.86	260.42	269	188.72	151.35	266.24	296.84	265.46	228.89	166.06	164.37	343.65	254.31	107.76	91.77	216.29	208.42	145.96	139.18	244.73	227.45	179.3	169.52	76.36	76.41
SPAC26A3.07c	4479.9	1326.8	1271.22	4604.46	4697.02	1701.75	1553.76	3213.56	592.23	596.87	2587.24	2459.54	819.03	986.9	3716.5	3677.5	1256.67	1046.09	1484.66	1427.1	1666.34	1654.49	310.49	333.36	1769.37	1626.71	562.84	584.8	568.96	506.69	1401.66	1361.75	1294.96	1263.79	1016.68	953.16	1305.31	1341.78	1224.99	1407.43	1375.3	1558.94	1647.23	1630.02	1755.45	1744.88	1883.94	1729.04	724.97	801.37	1622.18	1597.43	1086.27	1181.96	1682.37	1740.77	1559.61	1361.62	1476.37	1919.77	1110.2	1111.95	1554.82	1056.2	1446.67	1509.42	1298.45	1260.51	1870.42	1638.6	807.39	705.93	570.62	599.9	1223.91	1183.14	935.06	799.85	1187.16	1084.4	1690.28	1634.26	2310.02	2166.02
SPAC26A3.08	47.69	9.44	16.91	80.39	78.97	0	2.89	77.47	10.03	4.98	3.11	6.81	0	9.27	21.34	11.52	17.44	0	12.71	12.16	24.94	35.36	2.87	7.49	19.54	18.76	0	0	22.73	25.23	10.64	3.19	4.55	10.51	23.22	22.33	3.67	7.09	22.01	26.4	0	32.28	28.2	0	14.89	26.45	27.97	15.06	16.9	21.3	22.21	4.92	30.32	23.42	5.96	0	3.56	9.09	14.82	17.4	10.3	12.52	13.63	25.78	8.37	0	9.66	0	0	3.38	0	4.52	10.55	13.76	14.19	19.54	13.5	17.62	6.44	11.2	11.27	14.92	21.03	31.15
SPAC26A3.10	78.61	48.23	47.84	62.38	62.54	48.96	50.95	52.33	49.99	48.18	72.37	71.26	51.68	48.73	84.55	86.58	51.37	53.89	96.18	94.3	39.82	40.66	85.06	81.65	39.46	39.1	20.59	20.53	44.58	44.74	46.71	53.19	52.26	57.24	44.14	42.42	55.17	55.21	37.84	37.96	49.46	45.24	44.85	61.99	41.51	43.2	43.67	48.77	47.36	47.27	46.68	46.26	47.3	48.21	50.05	51.1	59.44	59.6	48.59	51.62	68.13	67.24	40.11	34.45	95.03	91.51	80.15	96.96	68.49	71.58	69.6	98.6	40.85	40.99	57.72	55.31	41.56	40.74	66.52	63.95	49.59	48.89	44.85	44.61
SPAC26A3.11	0	231.93	237.17	0	0	226.64	245.32	0	361.38	363.53	17.38	21.9	294.68	297.17	0	0	253.93	275.5	0	0	127.58	116.24	0	0	132.33	127.66	98.76	99.26	450.47	455.07	155.71	117.53	176.3	179.37	270.74	263.58	95.88	79.59	183.57	163.69	102.74	156.99	165.31	50.4	101.94	159.36	169.5	72.1	417.12	425.1	191.6	172.15	332.16	326.71	123.86	94.01	80.16	66.46	156.82	153.15	53.98	59.1	138.01	196.91	0	0	0	0	75.21	72.07	0	0	384.55	370.9	70.27	63.08	315.67	236.36	46.13	57.58	47.09	65.05	139.78	140.14
SPAC26A3.12c	63.87	61.24	61.1	57.26	56.59	60.32	61.73	77.25	69.93	68.79	102.79	93.81	72.98	67.24	63.37	70.65	64.79	69.9	78.41	79.66	43.9	45.52	106.67	108.43	47.65	47.47	256.43	252.39	57.42	54.28	55.14	56.28	64.57	63.7	60.09	64.09	67.57	62.15	59.7	62.69	64.94	56.42	56.17	66.06	43.71	46.29	43.2	54.2	58.81	60.14	44.17	41.05	63.05	61.91	41.63	43.54	69.71	71.34	69.52	69.2	49.41	48.22	50.57	55.04	73.19	65.94	64.8	86.04	63.44	69.87	54.95	89.08	56.34	54.17	58.01	59.05	65.74	62.74	61.82	60.1	56.96	50.63	60.38	57.16
SPAC26A3.13c	0	6.56	4.18	0.26	0	9.27	12.14	0	0	0	11.75	9.96	0.05	0	0	1.08	7.03	7.44	6.99	6.69	9.51	11.5	250.67	246.59	11.99	11.85	899.52	901.18	4.24	3.62	17.91	16.61	21.71	19.04	9.86	10.84	20.27	21.37	9.54	13.38	18.55	9.71	11.39	10.29	0.77	12.96	11.08	7.68	5.12	6.46	10.1	9.27	9.5	6.19	8.83	7.82	10.33	15.45	8.49	9.51	23.26	18.18	11.25	7.88	19.12	14.33	23.06	18.9	4.05	3.75	0	0	3.84	7.04	11.57	13.6	10.31	9.06	19.56	17.14	4.49	2.04	1.12	1.51
SPAC26A3.14c	47.97	74.31	79.8	43.84	45.05	80.04	79.76	45.5	94.61	95.24	72.2	68.09	81.87	90.51	46.45	48.76	78.31	74.14	76.26	77.21	56.04	51.98	134.76	136.52	64.67	67.63	236.91	236.15	69.49	69.34	95.4	89.36	97.71	99.11	62.13	64.42	96.1	100.16	59.89	55.22	88.8	56.67	60.92	82.88	109.32	58.74	59.36	115.38	71.96	73.14	83.96	81.01	67.7	74.31	82.16	78.14	75.88	74.79	60.19	62.51	105.73	105.49	66.03	75.26	77.19	87.33	85.19	67.65	67.49	59.84	82.77	87.58	76.58	77.51	85.44	91.02	77.88	66.7	94.8	93.3	53.29	61.22	61.01	59.21
SPAC26A3.15c	92.94	82.2	73.84	88.06	80.99	81.44	81.23	184.39	109.34	109.89	121.81	117.56	90.33	90.66	71.92	79.32	84.78	81.45	107.72	110.16	93.64	104.92	93.93	77.38	98.62	93.74	15.85	16.88	132.83	136.38	68.37	68.53	70.32	72.09	121.59	112.23	78.28	69.98	100.65	103.32	63.33	114.74	103.18	82.43	52.86	107.51	100.71	53.65	130.26	125.38	73.21	68.41	128.48	114.29	66.74	63.46	79.5	83.18	119.16	99.65	60.55	68.11	94.95	86.39	81.56	71.89	77.92	80.34	87.38	99.19	64.6	88.12	106.53	113.4	60.8	58.93	94.95	123.91	64.71	68.76	103.02	81.62	124.21	122.24
SPAC26A3.16	134.78	258.95	246.79	159.03	150.23	228.04	239.96	342.6	317.83	339.22	215.09	217.39	291.15	289.99	97.96	98.25	247.14	254.01	200.5	196.39	221.15	225.49	298.23	298.16	249.9	250.31	117.58	113.82	294.36	302.24	252.81	267.04	253.19	238.92	280.07	292.28	228.98	217.8	251.55	234.6	233.79	213	212.12	229.94	227.5	204.26	196.2	182.11	309.28	278.64	243.92	239.09	260.82	262.81	226.76	236.37	229.36	224.33	229.56	181.68	198.45	211.49	239.51	273.95	177.95	165.96	181.18	183.75	193.93	176.58	170.36	228.44	295.14	298.57	221.47	224.9	309.19	309.36	215.67	221.25	237.35	243.41	226.98	226.08
SPAC26A3.17c	33.19	65.03	59.23	45.05	40.16	53.03	55.41	37.65	59.87	63.14	39.2	38.17	72.1	64.64	25.91	25.94	62.26	61.4	6.31	7.43	60.17	56.06	4.67	3.57	44.96	46.21	8.59	7.26	71.18	64.36	34.68	35.55	30.99	35.98	70.33	65.61	22.41	24.6	54.85	69.61	32.9	65.2	63.28	30.29	34.81	68.69	64.53	28.2	66.32	77.35	48.07	43.42	67.54	78.88	38.93	42.24	31.86	33.24	72.69	70.62	31.08	26.78	63.25	64.18	14.14	12.9	19.37	13.54	33.5	36.71	3.19	4.74	54.97	56.98	30.68	32.61	77.79	71.34	27.28	29.77	51.15	54.48	98.22	96.36
SPAC26F1.01	0	18.17	19.02	0	0	3.34	4.96	0	41.74	38.74	0	0	35.82	31.29	0	0	20.53	28.39	0	0	14.97	18.64	22.88	19.6	13.12	9.28	0	0	30.22	31.87	13.56	15.6	20.34	19.48	28.48	26.43	6.67	4.83	19.31	12.54	0.1	18.77	20.18	5.08	0	13.55	10.54	0	30.92	32.61	12.87	5.93	27.24	27.12	4.61	6.75	5.97	2.39	23.23	19.56	0	0	19.75	15.78	0	0	0	0	8.09	9.23	0	0	32.26	29.34	1.04	3.17	22.68	30.43	0	0	21.99	18.12	18.97	21.17
SPAC26F1.02	37.51	40.61	41.14	33.93	39.11	36.81	33.61	55.32	61.2	60.6	48.46	52.06	54.35	55.22	21.75	25.04	40.95	49.07	34.71	35.26	45.18	48.7	26.79	27.48	49.37	44.59	14.99	15	62.42	66.67	72.67	72.22	64.99	68.66	59.88	56.42	57.04	59.15	44.31	47.82	50.58	44.49	42.59	53.47	49.95	42.79	40.16	48.72	61.51	60.03	46.45	44.39	56.73	51.09	42.84	40.89	52.44	49.51	44.23	62.45	48.51	56.11	51.17	48.49	40.96	45.46	54.01	48.8	44.85	42.43	28.15	40.13	73.01	70.52	45.63	45.83	63.28	61.42	53.53	53.04	38.55	41.9	53.29	47.89
SPAC26F1.03	350.18	400.98	392.25	397.05	391.04	372.54	370.12	590.55	496.83	509.39	207.54	213.82	463.6	455.56	254.27	250.72	407.89	413.14	237.13	237.53	551.6	548.41	409.13	407.75	549.77	544.89	348.45	353.44	595.64	585.2	488.11	506.1	488.67	482.82	602.55	575.16	423.75	372.28	562.8	568.49	461.62	547.65	610.72	439.1	452.31	578.15	574.33	419.97	603.74	640.81	534.79	523.48	593.92	605.25	522.49	507.64	468.36	477.84	587.85	562.51	376.19	372.93	542.67	481.52	262.3	256.53	251.9	221.75	484.7	494.5	366.15	372.7	624.11	612.97	420.62	422.9	555.13	549.13	402.29	434.23	484.65	510.96	474.43	473.61
SPAC26F1.04c	314.24	89.57	94.96	451.6	444.98	56.44	60.92	314.9	114.19	120.37	127.26	128.93	128.29	122.77	164.35	160.32	83.47	84.77	426.57	436.84	38.34	31	938.42	931.62	64.05	68.71	149.94	152.5	54.08	70.77	233.77	241.75	212.53	203.28	55.21	61.57	170.43	146.74	54.46	49.41	153.96	31.29	36.11	128.18	147.54	27.08	26.78	109.71	55.38	50.11	82.8	66.47	47.47	47.61	75.81	95.87	130.29	119.14	38.92	31.53	93.93	98.49	41.31	72.97	92.84	82.77	71.04	110.71	48.49	39.46	100.02	173.88	85.41	89.17	126.37	127.8	81.43	61.97	107.85	117.88	46.69	60.9	77	85.19
SPAC26F1.05	0	0	0	0	0	0	3.04	0	0	0	0	0	0	0	0	0	0	0	0	0	0	0	0	0	0	0	0	0	0	0	0	0	0	0	0	0	0	0	0	0	0	0	0	0	0	0	0	0	0	0	0	0	0	0	0	0	0	0	0	0	0	0	0	0	0	0	0	0	0	0	0.02	0	0	0	2.17	0	1.5	0	0.72	0	0	0	0	0
SPAC26F1.06	1580.93	8328.59	8269.76	1709.89	1743.86	8348.24	7822.79	1450.41	4436.48	5107.69	4101.84	4221.26	5169.07	6788.14	1608.3	1558.44	7496.02	5959.97	1655.38	1633.41	11251.3	11578	1459.27	1447.97	10206.7	9864.63	3218.93	3233.57	12176.2	12944	6836.53	6716.66	6669.16	6712.48	12665.9	11836.6	5232.52	5475.05	10709.4	10490.8	6873.83	10783	10308	6234.11	6409.75	12017.1	12470.7	6331.13	10561.9	9782.52	10481.7	10910.3	10254	10693.3	9623.59	9029.63	7529.8	7759.84	10488.2	7726.03	5512.3	5640.56	9588.07	10660.7	3901.87	5083.03	4671.94	3490.64	7163.28	6593.28	1747.51	1705.5	13196.9	14285.9	7676.59	8067.61	10119.6	9334.29	6200.5	7079.36	10562	10923.2	13141.7	13633.1
SPAC26F1.07	892.84	858.15	889.56	1020.94	989.63	573.87	566.92	794.27	1494.19	1591.13	536.08	529.43	1452.63	1368.7	715.8	788.96	845.97	1032.08	469.93	479.29	379.62	303.69	476.23	494.76	345.06	391.75	279.43	259.68	815.45	985.66	845.88	849.78	737.22	709.65	698.48	781.61	831.2	782.83	642.92	579.2	677.17	225.97	296.92	622.75	780.57	182.2	188.34	749.28	709.07	540.15	459.53	434.01	533.72	538.61	452.25	527.45	522.2	427.8	335.68	275.56	368.04	380.04	412.52	691.11	311.17	348.44	298.95	369.81	201.07	133.25	499	516.76	1176.09	1083.23	481.45	529.29	1035.23	774.6	372.31	450.44	426.59	570.22	782.06	774.1
SPAC26F1.08c	5.3	21.33	23.12	5.58	5.14	23.67	25.29	9.69	25.43	22.77	26.72	25.92	24.37	22.07	4.85	4.89	20.57	28.63	10.77	10.45	20.83	19.51	3.47	3.35	20.15	20.1	2.63	2.91	22.86	26.37	23.69	24.03	27.83	28.53	23.78	25.06	26.76	23.58	21.69	20.66	22.1	22.5	23.58	18.56	14.78	18.73	20.1	19.55	26.15	22.51	20.18	19.54	24.71	24.29	17.32	17.35	18.71	19.82	21.78	20.67	23.48	24.22	23.29	23.57	20.41	19.13	21.04	24.52	21.41	22.37	7.5	13.36	23.39	23.67	17.97	17.44	30.3	25.25	20.53	21.52	19.44	17.98	13.26	15.29
SPAC26F1.09	9.84	41.62	40.2	10.49	9.18	37.24	39.56	7.91	52.34	49.01	33.58	30.1	48.4	44.46	9.52	10.01	40.6	48.99	17.66	17.95	22.99	23.25	8.37	7.87	25.89	25.2	1.54	1.98	40.78	41.56	31.77	31.55	35.09	34.8	36.46	37.97	32.15	32.09	29.37	31.77	38.91	28.55	28.96	31.5	19.99	23.64	22.15	22.98	40.17	36.13	28	26.36	38.74	33.72	25.13	26.52	35.72	37.86	34.15	35.35	31.1	28.93	29.92	31.2	31.99	31.39	31.63	37.59	41.92	44.16	5.49	15.16	42.22	43.33	29.88	29.7	43.82	38.8	32.44	32.1	32.11	27.48	32.93	34.24
SPAC26F1.10c	40.34	40.26	46.29	58.22	49.8	30.13	33.5	42.51	29.01	29.7	38.86	43.75	34.49	36.38	24.71	30.46	37.56	40.43	27.98	33.61	54.02	51.23	26.19	23.48	47.19	46.01	13.28	16.08	33.47	38.15	52.65	55.72	33.56	33.48	36.89	28.34	25.68	24.41	32.22	30.67	83.56	45.18	50.58	87.95	63.91	59.13	45.7	38.68	27.47	30.56	65.63	65.8	37.54	33.98	105.76	102.81	82.12	81.62	45.24	43.22	47.28	45.53	64.9	41.57	44.9	65.83	43.9	47.95	32.77	37.11	85.86	53.71	42.76	31.98	53.55	50.67	24.73	41.41	48.79	55.18	70.77	55.51	17.96	26
SPAC26F1.11	11.71	7.8	6.8	11.3	10.29	7.31	6.91	10.17	6.68	6.62	11.39	11.3	6.85	7.06	10.65	10.7	6.98	5.76	33.64	34.11	34.53	32.14	56.57	53.6	47.56	49.2	28.53	29.1	14.21	17.71	64.35	64.03	41.65	41.66	18.81	19.94	16.59	16.96	24.29	18.86	28.91	14.25	16.28	27.9	21.75	16.67	15.1	17.85	10.58	8.24	24.74	27.78	8.2	9.58	38.1	43.78	35.42	42.51	14.74	9.19	17.3	16.99	26.39	28.42	18.55	23	17.27	17.93	6.01	6.36	96.53	71.54	16.05	15.21	19.07	19.09	16.77	22.8	21.02	22.04	33.87	35.41	4.33	5.12
SPAC26F1.12c	38.58	66.77	60.51	24.55	24	69.14	76.74	20.99	51.66	47.56	81.01	80.1	69.86	58.53	36.04	41.43	59.73	70.37	37.84	41.45	79.67	84.22	8.34	7.26	81.57	83.77	6.33	5.74	57.57	59.29	77.63	75.17	68.51	62.59	78.12	69.11	60.48	63.1	72.68	72.83	70.64	80.64	91.44	81.18	69.25	80.7	79.66	70.02	52.1	53.38	74.51	82.34	72.86	71.76	77.87	80.52	77.28	76.67	83.55	82.51	67.69	65.44	77.62	71.74	59.32	60.67	61.49	59.05	78.12	79.4	19.75	25.71	53.5	50.51	67.18	73.4	60.53	72.22	73.88	66.56	77.66	73.74	73.32	72.33
SPAC26F1.13c	453.08	132.07	124.58	469.11	446.75	146.87	154.81	441.97	106.98	105.28	220.35	196.43	121.85	112.31	345.6	385.69	122.61	126.26	176.4	177.32	139.25	140.21	133.03	131.83	164.2	162.12	37.77	38.06	118.83	111.2	155.23	172.96	166.6	169.07	116.69	120.54	175.58	160.28	128.44	139.32	157.67	145.95	152.22	169.82	122.58	155.59	161.96	137.81	114.19	129.03	136.91	140.34	125.11	124.43	144.08	156.53	177.52	175.07	160.52	166.44	173.52	169.06	149.41	115.66	187.78	186.92	162.18	190.65	165.55	188.71	135.09	136.24	120.27	113.71	189.54	190.01	107.82	125.45	211.24	193.88	145.76	132.09	206.9	205.6
SPAC26F1.14c	189.66	336.31	409.94	150.85	147.77	276.3	285.04	69.5	404.87	453.68	412.27	398.84	466.37	472.99	92.5	97.77	270.66	365.11	254.41	257.56	50.39	45.37	29.56	32.76	54.82	56.17	43.18	45.76	117.93	134.86	154.59	166.85	141.19	135.4	83.87	91.52	377.56	401.44	62.41	59.67	302.48	45.46	48.75	236.4	261.29	37.65	38.92	211.56	117.58	104.88	131.76	112.52	93.87	83.7	122.22	154.95	226.45	190.52	68.89	59.15	359.21	344.96	57.21	106.16	229.55	254.08	193.94	273.09	53.79	43.86	22.79	37.91	150.46	148.57	457.43	475.05	193.82	121.04	424.89	489.17	48.44	54.03	47.82	51.88
SPAC26H5.02c	8.02	30.21	27.57	8.74	6.77	25.37	25.18	8.14	36.67	35.94	29.27	26.78	37.1	31.62	5.43	6.31	29.14	34.46	20.28	23.09	28.62	28.04	15.55	15.85	27.62	27.16	6.94	7.97	42.43	41.54	32.26	33.11	36.28	36.66	36.32	35.87	33.29	34.46	33.46	31.91	28.15	31.29	27.62	26.84	30.01	28.91	28.39	34.63	40.08	35.37	29.24	29.36	33.72	36.8	24.37	24.04	23.18	24.84	29.75	28.25	40.61	43.89	29.83	32.75	20.15	26.24	26.66	19.75	19.5	18.11	17.63	19.16	37.85	36.05	31.46	30.1	38.14	37.78	37.89	35.81	25.43	26.81	29.66	24.98
SPAC26H5.03	6.14	33.23	34.55	5.36	5.25	30.18	32.54	5.06	42.1	41.46	30.03	34.25	39.31	36.55	5.18	5.01	35.81	38.91	8.33	8.8	27.53	27.94	1.98	1.51	31.35	30.96	2.58	3.01	34.72	34.41	39.52	38.06	41.66	41.39	33.99	36.53	44.17	40.67	33.19	38.17	39.01	30.37	27.92	32.35	38.32	29.39	27.41	47.08	36.48	35.15	34.15	33.05	34.73	34.73	33.18	31.69	33.8	34.78	33.91	35.54	43.65	44.81	31.84	33.28	35.01	36.32	37.94	34.37	35.12	36.27	2.06	3.88	32.26	32.82	28.8	30.27	39.07	35.57	38.03	37.12	24.46	25.72	31.59	29.65
SPAC26H5.04	41.74	40.3	43.12	37.24	35.45	32.67	32.53	63.56	64.17	55.99	69.19	63.53	66.4	57.15	41.31	41.85	37.31	51.81	74.58	73.26	34.51	28.79	74.09	75.53	35.53	34.91	8.86	10.11	41.12	44.6	55.5	54.24	50.77	48.66	41.16	43.85	48.91	48.95	30.8	31.88	60.05	34.13	35.39	63.39	39.94	26	25.76	32.85	36.91	37.25	46.98	37.81	38.85	36.42	37.77	40.02	68.02	49.74	40.18	37.43	43.64	44.93	42.01	39.84	60.82	59.15	49.51	81.12	33.61	33.33	77.35	102.52	56.13	51.48	55.07	53.95	48.97	55.82	57.39	52.96	45.85	38.67	29.38	29.15
SPAC26H5.05	15.71	53.05	53.15	16.34	15.64	47.5	49.34	12.13	57.4	54	54.24	46.63	59.18	55.15	13.15	14.47	51.1	63.79	38.81	44.89	51.91	47.54	35.68	34.26	49.13	50.93	8.31	7.93	48.97	53.12	50.71	57.53	58.27	60.48	56.96	55.74	42.38	37.66	57.72	48.77	54.37	54.01	52.96	70.09	41.25	52.1	50.83	40.18	52.6	52.9	54.91	54.36	53.61	52.59	63.02	66.99	62.81	61.98	60.26	57.01	41.54	43.91	54.81	48.1	51.41	56.3	47.94	63.53	70.46	82.83	39.84	42.85	60.39	56.42	48.3	47.77	46.83	57.4	50.17	50.21	74.14	72.71	38.83	40.8
SPAC26H5.06	5.3	30.1	29.25	5.87	5.09	34.64	38.4	3.83	35.54	34.23	32.16	31.95	36.73	33.33	2.95	3.07	29.76	35.72	6.61	8.17	27.61	26.65	5.37	4.28	27.41	28.12	4.83	5.67	37.89	38.89	35.06	35.72	40.95	39.34	39.65	41.7	34.26	34.55	35.65	34.47	30.88	34.38	33.71	27.4	34.34	29.92	32.7	38.07	37.02	34.55	31.01	33.75	40.08	40.66	27.53	26.36	21.18	26.7	29.53	28.6	34.94	37.29	32.57	32.84	34.6	31.24	41.18	30.06	24.13	22.01	2.69	5.33	32.65	36.98	22.92	25.3	39.03	39.02	29.22	28.21	23.03	23.18	26.8	25.87
SPAC26H5.07c	117.32	294.73	291.15	119.75	111.4	247.18	270.46	168.1	419.36	425.03	200.52	204.58	396.49	372.1	129.33	135.52	325.24	335.48	211.77	215.62	442.41	464.34	291.32	289.06	410.75	430.33	74.04	75.04	434.77	436.15	308.95	296.99	290.15	304.39	435.13	430.64	197.14	198.64	437.73	419.8	284.9	462.39	474.95	319.44	307.41	426.23	417.95	283.43	435.16	459.74	323.34	350.93	447.04	426.31	344.88	336.76	302.25	337.85	452.86	389.84	224.08	234.53	439.61	381.93	196.84	196.23	215.97	201.18	331.94	349.01	166.27	243.91	425	391.2	173.04	179.57	384.99	438.91	203.63	197.42	436.77	425.7	324.29	317.43
SPAC26H5.08c	91.98	71.97	57.53	79.41	69.65	80.1	86.1	97.64	36.84	37.64	159.98	161.98	45.52	38.79	118.76	110.04	78.1	52.06	66.4	75.42	64.98	68.07	75.27	72.4	54.06	69.1	81.6	84.13	31.11	32.82	49.49	54.85	47.09	50.76	40.58	32.38	86.48	96.37	53.74	60.96	65.03	75.04	69.69	75.61	80.64	72.64	75.34	68.55	40.29	36.98	53.44	67.08	30.37	32.2	77.79	73.78	60.53	58.89	53.76	43.55	77.35	84.47	62.19	61.18	93.63	102.26	87.55	99.38	117.96	107.88	158.18	94.47	31.58	34.51	63.18	71.48	39.15	42.25	88.5	77.61	52.51	55.66	60.47	61.18
SPAC26H5.09c	48.29	107.26	104.28	76.32	69.01	44.84	43.39	74.67	256.04	278.97	44.87	41.88	246.39	253.5	22.76	23.97	127.95	126.47	7.8	8.22	200.94	185.14	32.91	35.01	203.05	217.67	54.56	59.46	239.2	270.7	254.04	275.21	181.04	179.03	248.03	259.37	56.53	36.83	259.56	204.43	218.31	159.91	165.55	201.08	174.86	113.68	119.58	88.9	302.73	247.53	153.14	160.03	232.24	230.6	152.67	156.76	199.94	175.96	220.45	155.86	23.6	26.13	226.62	251.87	6.33	8.62	8.73	8.42	142.9	116.97	3.82	6.23	524.98	503.72	25.39	27.37	361	383.6	26.42	32.25	236.2	273.02	375.77	394.4
SPAC26H5.10c	447.11	1159.25	1142.9	340.43	328.19	905.89	871.67	264.56	1083.29	1133.86	978.89	1036.96	1036.33	1222.62	500.48	478.41	1123.71	1013.45	651.09	646.97	968.17	976.75	785.22	759.96	909.66	923.77	592.38	597.84	866.83	856.77	786.8	794.65	737.73	742.26	1143.33	972.99	699.56	761.7	1029.69	998.02	636.62	952.31	1042.9	774.23	700.45	986.27	973.71	723.01	850.4	898.88	962.49	888.15	1192.34	1219.05	849.73	851.67	743.53	732.15	975.74	924.77	779.34	816.42	1079.92	1142.07	690.38	699.49	634.04	683.64	830.41	904.03	309.15	425.38	1068.91	945.46	890.08	888.87	1301.59	1202.47	938.99	973.93	1220.17	1092.77	1494.64	1498.95
SPAC26H5.11	17.01	60.6	58.4	14.7	13.94	57.19	59.35	14.06	56.8	59.22	50.38	49.41	64.54	59.34	13.71	15.23	59.22	69.86	28.06	29.14	39.33	40.5	20.92	17.83	35.56	38.38	13.33	13.49	53.78	51	43.03	41.74	45.41	45.55	46.63	47.32	53.29	50.65	50.54	53.49	52.43	47.94	45.91	46.99	47.33	47.36	44.1	48.38	53.08	48.56	41.15	39.83	50.96	48.76	41.36	39.97	51.19	58.28	48.07	41.58	62.99	61.61	45.79	47.68	46.36	51.05	55.52	54.98	58.25	58.75	6.78	14.29	47.77	45.56	49.44	51.58	52.49	46.66	55.2	56.47	65.53	55.78	39.6	40.34
SPAC26H5.12	19.11	27.76	28.87	18.69	18.05	24.88	29.42	13.67	31.63	29.08	40.64	34.68	32.28	29.05	17.08	17.18	27.2	34.53	19.83	20.59	24.14	23.78	11.35	10.22	21.2	21.74	7.65	7.93	28.17	26.35	29.95	32.31	32.66	32.05	29.35	31.03	31.76	29.13	26.51	28.9	29.87	28.43	27.83	29.47	15.71	21.96	21.81	20.15	30.13	27.43	25.87	23.82	28.5	30.79	22.3	25.63	35.34	36.25	28.92	28.03	24.93	25.7	23.9	27.51	34.67	33.23	32.42	40.21	32.6	36.61	7.04	15.5	27.06	28.6	30.26	29.64	31.36	31.89	30.66	29.14	31.64	31.1	27.06	28.7
SPAC26H5.13c	111.36	68.78	68.21	105.19	95.56	74.21	78.8	218.46	63.38	62	68.29	73.59	66.79	67.3	129.6	139.87	66.15	72.69	68.88	75.29	56.65	58.28	93.26	85.94	52.53	48.47	133.96	141.38	63.2	59.37	42.88	42.7	46.79	45.81	55.51	50.65	53.58	50.45	51.75	45.35	45.86	67.45	77.94	65.84	68.6	72.44	64.04	68.44	58.92	59.51	45.91	58.65	59.66	53.6	58.99	50.34	53.32	62.74	62.4	53.21	56.86	55.33	55.07	36.17	81.24	87.53	82.48	66.78	61.7	67.37	120.46	103.77	51.39	34.96	48.81	50.83	34.12	49.25	59.43	57.09	80.03	65.21	51.06	48.61
SPAC27D7.02c	4.71	36.95	38.27	4.23	4.33	34.75	34.79	4.78	57.8	57.98	16.4	16.94	41.66	39.33	3.15	4.32	43.46	42.62	13.31	14.69	31.02	28.87	6.86	6.46	28.11	30.57	1.98	3.48	47.31	46.62	31.95	33.1	35.84	35.75	39.7	42.2	29.07	28.22	36.02	36.33	32.85	40.07	34.95	37.36	21.1	35.73	37.63	24.17	46.71	49.04	35.83	34.08	46.05	44.54	29.11	27.49	44.08	46.62	39.43	40.67	30.74	32.1	31.31	36.34	29.2	27.87	32.03	32.27	38.51	36.26	17.65	26.82	47.8	45	25.99	25.08	40.83	43.52	30.52	27.44	30.8	32.83	26.95	28.74
SPAC27D7.03c	6.96	211.51	211.25	8.51	9.55	42.74	41.5	7.98	107.99	95.42	12.7	12.02	472.34	408.79	5.42	5.42	331.66	364.77	17.13	16.19	38.53	35.6	6.82	6.25	123.41	116.57	20.71	23.08	23.49	22.27	367.19	302.31	365.26	399.06	34.19	31.39	293.4	183.06	34.65	42.13	375.05	105.65	113.77	251.29	360.43	99.07	79.05	208.86	38.78	43.49	257.2	213.04	143.53	123.44	324.99	316.37	319.22	304.39	117.01	155.49	32.5	33.04	114.36	131.57	31.99	24.84	30.12	31.04	657.18	618.44	5.25	9.79	70.57	64.68	62.83	77.49	80.08	70.41	32.28	35.7	62.22	68.83	1.8	2.29
SPAC27D7.04	0.57	20.17	20.55	1.14	0	7.38	4.47	1.76	18.36	23.27	1.77	2.9	17.99	36.09	1.12	0	21.67	6.59	2.69	5.52	13.97	14.37	0.54	0.54	10.85	9.51	1.84	4.2	20.22	18.18	7.95	4.53	10.92	6.89	14.88	16.68	10.72	10.75	12.13	16.37	6.68	11.22	7.8	3.89	9.25	12.37	8.33	7.24	21.57	16.01	8.74	11.63	22.27	16.75	11	10.07	8.49	11.34	14.52	15.22	5.35	6.78	15.12	15.53	2.45	3.4	2.41	4.5	9.46	4.3	0	2.13	25.95	25.34	7.96	5.59	21.76	22.62	6.17	8.8	11.92	8.62	13.66	10.2
SPAC27D7.05c	16.64	63.14	53.57	18.99	16.4	49.28	30.64	15.04	61.22	63.82	31.85	42.64	60.63	71.64	9.34	7.79	56.12	40.28	28.34	20.72	49.82	37.63	3.47	3.9	40.73	43.48	21.44	24.02	53.27	41.07	43.69	34.63	46.66	40.61	51.07	41.49	57.58	58.11	46.39	31.78	39.12	46.33	41.36	31.42	40.13	45.43	41.43	44.84	51.34	45.7	40.86	41.78	60.8	53.23	38.12	38.64	31.88	29.94	37.1	32.62	59.29	56.22	36.71	48.07	43.35	49.6	54.64	40.85	32.35	24.12	5.27	3.86	63.36	64.41	45.59	40.09	59.34	53.11	51.7	44	32.27	34.78	26.9	32.23
