## Supplementary material for "Initial niche condition determines the aging speed and regenerative activity of quiescent cells": data sheets (part 3 of 3)

### Sheet: Data5 RNAseq FPKM (continued)
gene ID \ sample	LR10d_1	LR12h_1	LR12h_2	LR14d_1	LR14d_2	LR1d_1	LR1d_2	LR21d_1	LR3h_1	LR3h_2	LR4d_1	LR4d_2	LR6h_1	LR6h_2	LR7d_1	LR7d_2	LR9h_1	LR9h_2	HH10d_1	HH10d_2	HH12h_1	HH12h_2	HH14d_1	HH14d_2	HH1d_1	HH1d_2	HH21d_1	HH21d_2	HH3h_1	HH3h_2	HH4d_1	HH4d_2	HH5d_1	HH5d_2	HH6h_1	HH6h_2	HH7d_1	HH7d_2	HH9h_1	HH9h_2	LS10d_1	LS12h_1	LS12h_2	LS14d_1	LS14d_2	LS1d_1	LS1d_2	LS21d_1	LS3h_1	LS3h_2	LS4d_1	LS4d_2	LS6h_1	LS6h_2	LS7d_1	LS7d_2	LS8d_1	LS8d_2	LS9h_1	LS9h_2	HS10d_1	HS10d_2	HS12h_1	HS12h_2	HS14d_1	HS14d_2	HS15d1	HS15d2	HS1d_1	HS1d_2	HS21d_1	HS21d_2	HS3h_1	HS3h_2	HS4d_1	HS4d_2	HS6h_1	HS6h_2	HS7d_1	HS7d_2	HS9h_1	HS9h_2	VE1_1	VE1_2
SPAC27D7.06	22.07	108.98	106.6	23.4	23.15	97.72	96.79	30.73	148.97	154.11	66.76	71.18	120.68	118.21	16.3	17.97	105.07	124.29	61.1	58.41	124.96	120.41	54.09	53.01	138.47	142.03	21.91	23.08	164.59	169.46	123.97	127.15	131.47	120.47	138.6	134.74	101.96	102.77	120.07	121.73	107.47	116.04	131.9	108.79	93.03	136	134.98	78.59	165.28	165.52	151.25	141.26	135.97	140.88	139.89	126.24	120.73	119.98	127.57	119.69	87.86	90.25	120.28	107.67	72.67	62.45	65.97	72.44	107.1	101.16	34.69	48.85	147.33	137.4	96	94.8	122.04	121.35	91.22	93.88	106.71	97.2	168.62	159.86
SPAC27D7.07c	47.47	79.31	95.5	52.67	54.39	83.31	69.16	53.9	134.01	154.43	43.05	52.78	94.98	105.62	37.9	35.71	97.64	82.6	69.38	77.92	123.77	121.81	67.63	65.28	125.5	124.49	34.18	30.04	155.12	160.59	113.36	103.14	108.78	97.41	152.31	147.78	85.74	70.4	118	135.06	89.15	138.62	117	86.76	89.66	126	118.07	78.8	175.41	163.56	130.65	115.54	172.54	151.08	123.14	108.47	94.23	106.11	135.62	133.23	67.12	81.46	119.17	113.98	67.49	49.33	61.86	58.48	94.25	91.41	41.09	59.48	151.02	148.99	55.34	64.08	161.68	156.57	62.36	60.54	97.34	106.86	205.03	203.13
SPAC27D7.08c	65.69	44.82	43	59.33	55.04	48.08	47.93	42.7	47.34	46.01	74.43	77.91	45.9	43.5	40.95	42.63	48.16	46.17	57.07	50.94	57.63	60.09	9.65	10.22	50.4	52.45	9.72	9.05	51.92	52.77	71.59	74.73	74.61	73.5	60.8	57.61	67.41	68.34	63.31	59.44	77.49	58.58	56.42	72.05	103.66	51.62	51.61	108.7	55.86	56.75	66.78	64.44	57.48	59.08	65.85	65.67	63.07	60.9	53.64	59.77	71.34	76.91	55.02	60.82	98.81	84.53	91.28	82.83	49.47	47.74	95.17	117.1	57.13	52.82	50.88	47.32	64.82	58.47	61.21	55.03	48.67	53.75	32.43	29
SPAC27D7.09c	53.14	106.54	120.42	40.76	40.62	48.86	56.84	13.37	51.11	63.31	61.15	67.54	70.4	96.92	77.11	76.35	61.09	71.56	35.62	36.59	45.28	41.21	10.06	9.78	47.88	44.52	11.63	15.22	110.85	134.18	77.27	91.25	55.83	57.52	57.17	61.68	66.15	67.95	68.99	56.65	23.69	36.04	46.72	19.99	22.96	40.21	40.49	23.87	96.37	76.08	30.52	34.08	42.74	44.57	28.5	31.13	17.32	19.93	52.87	27.71	30.42	27.15	54.11	105.78	38.93	38.27	32.87	49.56	23.94	18.93	5.21	7.59	128.03	125.46	52.31	56.74	118.58	86.13	39.47	41.47	53.84	72.97	185.83	171.44
SPAC27D7.11c	623.09	640.36	676.09	398.15	347.45	556.53	667.83	71.81	780.92	1085.19	2061.1	2090.97	805.16	914.74	436.82	514.32	715.04	626.92	2859.89	2916.21	67.21	80.05	432.29	404.13	88.43	72.46	103.81	113.21	123.35	139.62	74.77	92.87	71.54	81.16	77.64	63.86	319.26	692.43	60.56	54.43	88.36	73.4	76.84	133.89	121.54	110.05	79.21	114.39	111.48	104.92	73.35	75.42	75.21	67.75	122.07	102.25	92.73	92.97	78.02	66.91	1257.08	1388.81	86.58	75.06	3838.84	3462.83	3561.18	3619.3	46.56	50.46	928.83	1429.68	119.79	125.86	456.46	473.63	75.58	115.06	976.99	791.22	71.88	72.67	671.71	631.22
SPAC27D7.12c	2.93	10.53	9.33	2.73	1.49	17.26	17.62	0.63	13.83	15.23	24.67	25.11	11.2	10.4	1.88	2.71	11.52	8.98	31.46	30.77	4.84	4.47	13.62	14.54	4.38	5.12	7.01	6.8	10.63	10.47	18.31	23.02	24.45	19.3	8.18	5.42	29.87	31.95	5.5	5.6	10.25	5.47	5.83	18.16	20.94	5.65	3.68	20.04	10.18	10.46	19.47	14.51	8.13	10.57	23.59	22.92	19.09	19.13	8.57	5.73	35.5	39.69	4.02	3.96	26.8	31.47	30.88	33.61	5.1	4.55	3.64	9.26	8.12	8.26	26.06	26.04	6.05	8.44	35.17	36.1	8.1	6.33	17.73	18.74
SPAC27D7.13c	22.87	7.76	7.33	20.04	19.16	11.89	11.2	26.66	9.75	9.46	18.36	18.31	9.71	7.75	24.64	27.88	7.43	8.31	28.85	31.08	7.49	7.87	52.85	48.28	11.23	9.96	18.74	18.57	8.79	9.81	13.44	14.61	15.3	14.9	13.25	11.21	22.13	24.08	8.94	9.1	18.43	8.66	9.24	23.36	13.44	8.18	9.41	17.43	8.17	10.64	17.31	14.25	8.79	10.07	17.28	13.26	20.28	19.39	9.71	12.08	34.64	32.82	10.09	9.98	52.97	44.73	50.59	45.29	10.96	11.03	61.12	51.71	9.63	9.61	24.65	24.71	6.68	14.23	28.35	27.04	8.23	9.13	7.72	7.92
SPAC27D7.14c	44.9	83.34	85.29	46.53	45.31	76.26	80.91	53.66	117.18	113.72	79.12	76.53	108.16	97.74	37.56	38.67	80.33	96.69	91.15	91.6	89.71	86.2	91.03	89.65	80.1	81.32	28.62	30.15	121.33	117.76	82.37	81.18	87.38	84.08	113.29	114.02	93.74	83.48	97.26	99.47	94.01	98.16	96.32	90.76	66.26	78.89	77.17	74.35	118.51	106	72.75	75.99	101.71	103.41	70.03	71.58	87.45	96.31	98.45	90.97	84.53	87.12	100.18	95.85	108.15	95.8	92.18	119.81	86.01	87.3	71.21	100.13	132.37	127.34	97.96	97.32	118.55	128.03	103.53	101.22	89.67	89.01	86.45	83.59
SPAC27E2.01	17.86	29.84	34.16	19.21	18.77	34.64	37.68	15.35	40.3	39.89	41.55	40.48	37.62	35.99	19.68	23.49	33.9	36.27	26.8	28.42	19.47	18.19	22.3	24.32	17.18	17.89	131.87	133.9	24.99	27.65	27.86	25.9	33.6	34.2	20.69	20.68	42.16	41.1	18.84	18.42	24.07	19.05	17.1	24.33	19	16.96	18.1	25.62	24.27	22.65	23.85	19.76	25.03	23.07	20.82	20.64	28.63	27.43	20.29	23.64	37.91	37.82	20.71	18.69	39.99	34.06	41.92	38.71	25.68	24.55	9.6	8.07	21.27	24.24	32.39	31.27	24.49	22	37.23	36.34	18.08	15.64	23.09	24.05
SPAC27E2.02	16.14	31.17	28.41	16.31	15.46	30.54	30.36	15.77	29.81	26.6	31.95	31	35.43	30.74	9.05	11.35	34.77	32.59	14.09	14.73	38.24	38.87	1.31	0.93	37.74	31.99	2.08	1.15	48.78	47.2	40.16	37.05	44.96	43.45	49.41	46.61	34.26	36.31	40.52	45.71	39.66	35.67	40.17	37.27	48.56	37.38	37.02	38.32	47.38	48.35	39.65	45.2	38.56	42.29	41.94	38.38	36.71	40.02	40.29	45.71	35.82	41.28	40.63	37.77	43	43.98	47.47	45	36.68	36.84	25.41	37.21	34.25	35.56	27.58	31.68	41.12	38.08	32.03	34.74	35.85	37.6	51.92	54.41
SPAC27E2.03c	192.27	253.55	236.07	189.86	187.34	233.28	231.1	102.44	221.79	209.05	314.13	305.41	244.41	231.21	161.07	168.21	239.51	245.87	244.18	249.39	362.47	365.02	115.29	113.09	360.77	347.82	80.7	83.42	252.18	245.03	305.86	316.82	284.69	287.76	317.62	291.7	276.21	283.2	325.29	333.05	290.83	317.77	351.93	318.87	298.81	315.61	309.71	295.03	257.63	278.17	313.97	313.29	264.8	293.24	316.76	319.11	325.16	317.93	337.87	384.35	278.1	274.56	329.01	291.99	250.06	257.54	250.17	257.25	327.3	349	217.97	188.59	259.81	261.24	266.06	253	263.44	300.4	275.06	260.74	363.05	361.58	539.55	537.9
SPAC27E2.04c	1.19	2.9	2.96	1.88	1.96	2.17	3.45	1.81	2.41	3.7	8.72	8.33	1.69	2.56	1.02	1.37	1.67	1.71	2.16	2.72	2.65	2.78	0.34	0.52	3.99	3.27	2.06	2.25	3.75	4.12	5.12	5.77	6.51	4.59	2.79	2.66	3.76	5.74	2.48	1.53	5	1.71	1.66	3.71	7.13	2.83	2.99	3.44	3.47	3.9	4.15	4.18	4.24	3.27	5.04	3.03	3.39	4.45	2.81	1.45	4.21	4.8	1.82	1.78	2.26	2.07	4.19	2.92	2.12	1.51	0.68	0.85	3.63	4.29	5.06	7.96	2.95	2.26	3.46	5.15	1.64	1.82	5.97	3.66
SPAC27E2.05	6.64	34.46	31.19	5.39	5.83	34.15	33.95	6.61	45.51	43.86	35.53	36.11	35.16	36.62	6.26	5.76	40.9	33.29	10.31	10	30.83	38.6	2.22	2.46	29.7	31.69	2.45	3.38	47.34	43.47	32.01	29.44	29.54	34.29	40.29	40.27	23.03	26.98	33.82	33.6	28.78	38.08	38.1	32.72	26.59	39.75	34.81	22.96	45.19	43.75	41.12	37.01	45.73	42.96	36.33	30.71	38.11	41.36	41.2	43.73	33.61	31.25	34.86	26.42	24.19	25.43	32.79	26.84	28.08	29.49	1.71	4.15	35.32	33.82	16.68	17.12	30.43	36.26	24.5	20.44	28.14	24.1	60.43	60.53
SPAC27E2.06c	11.54	53.21	49.65	10.95	11.84	41.04	40.8	6.18	67.76	66.77	40.37	37.74	67.49	62.67	6.64	6.89	53.14	62.32	11.12	11.49	42.58	38.06	1.21	0.99	34.86	33.08	3.95	3.53	51.82	55.47	44.73	44.52	42.44	42.15	50.72	52.67	40.8	43.9	49.02	45.89	38.94	39.57	44.57	41.04	37.8	32.85	31.74	37.61	51.76	47.17	38.53	37.14	49.99	50.23	31.66	31.62	36.15	40.49	41.33	39.39	46.35	41.64	49.48	51.55	35.92	38.13	38.5	39.32	28.46	26.07	3.74	8.48	54.39	51.95	37.79	37.35	59.84	55.03	41.66	42.85	33.62	32.57	40.01	40.43
SPAC27E2.07	8.71	18.86	23.01	6.86	6.91	16.5	17.71	10.39	40.81	38.06	19.18	18.42	30.84	28.47	6.8	6.59	25.04	30.41	18.3	19.61	11.63	13.17	40.61	40.74	13.23	11.63	22.43	22.51	27.24	22.53	14.87	15.06	19.48	19.46	16.65	14.15	14.97	17.76	11.07	10.52	14.44	18.75	18.81	21	11.83	15.91	17.1	15.22	26.67	29.18	20.14	16.66	24.47	22.83	18.67	17.1	21.01	22.41	25.7	25.25	10.26	11.33	12.48	8.42	15.63	16.28	15.21	18.56	22.3	21.39	8.36	17.77	28.74	24.71	10.48	9.38	12.3	18.53	9.86	10.02	18.74	15.55	18.47	21.03
SPAC27E2.08	20.22	45.93	47.02	19.05	18.06	50.78	52.67	17.96	48.17	44.81	43.24	42.11	52.32	41.78	19.74	20.67	49.85	57.82	56.99	56.04	52.11	45.79	446.33	457.82	70.71	72.53	1167.14	1150.35	52.53	49.15	194.27	175.74	243.3	253.48	42.32	45.31	94.7	82.43	44.96	43.67	101.22	63.59	61.75	73.58	86.88	73.96	75.94	73.71	57.15	52.23	102.18	106.07	50.81	52.94	99.57	102.11	82.06	82.06	48.84	44.89	67.49	70.24	65.38	65.42	54.49	54.74	59.78	53.52	36.73	36.57	16.47	38.13	46.28	49.87	57.77	53.96	54.75	51.94	65.94	62.99	31.61	31.66	35.82	33.4
SPAC27E2.09	43.17	37.07	37.31	49.04	47.11	47.61	51.72	68.56	32.65	30.41	72.49	72.56	33.32	29.14	37.22	44.87	35.42	42.39	72.64	73.41	35.16	32.17	200.25	198.3	34.87	35.08	1774.55	1747.91	29.33	30.42	38.25	41.52	45	48.14	37.98	39.02	49.22	49.3	48.05	52.32	54.06	35.47	35.54	47.53	49.74	41.48	41.98	60.97	32.96	31.47	38.81	41.28	36.3	33.14	42.5	44.97	48.75	54.83	31.89	28.59	73.78	71.85	37.92	46.84	92.32	88.98	85.37	85.04	41.01	48.29	131.3	124.94	29.66	30.86	56.26	58.92	39.61	37.38	70.61	68.13	30.88	32.38	16.11	17.25
SPAC27E2.10c	26.02	45.15	44.46	22.01	22.24	40.47	39.46	13.92	40.96	43.47	47.37	52.59	43.09	40.96	20.14	19.2	43.92	45.02	18.53	19.02	47.87	53.56	3.7	2.22	54.98	53.32	15.87	18.8	51.28	51.16	60.9	60.12	59.34	55.34	55.21	48.56	49.53	46.25	50.99	56.86	49.07	49.08	52.29	51.58	58.18	59.96	55.56	58.94	52.99	49.93	55.6	53.88	55.12	52.82	56	53.79	53.35	57.79	54.02	53.33	41.19	41.82	55.17	54.97	38.22	44.61	41.94	33.87	44.9	50.18	5.37	6.98	47.03	49.49	36.21	34.49	51.33	51.39	40.22	39.13	39.2	41.57	46.55	45.61
SPAC27E2.11c	0	0	0	0	0	0.62	0	0	0	0	0	0	0	0	0	0	0	0	0	0	1.69	0	0	0	0.93	0.35	0	0	0	0	0	0	0	0	0.93	0	0.01	0	0	0	0	0.76	0	0	0	0.93	0	0	2.03	0	0	0	1.35	0	0	0	0	0	2.7	0	0	0	0	0	0	1.4	0	0	0.31	0.88	0	0	0	0	0.83	0.86	0.88	0.06	0	0.83	0	0	0	2.14
SPAC27E2.12	0.97	2.06	0	0	0.85	1	1.18	0	0	0	2.11	3.03	0	0	1.9	1	0	0	1.84	0	0	1.7	0.89	0	1.84	0	0	0	0	0	4.47	3.9	0.88	0.9	0	0	2.54	4.04	0.95	0	0	1.53	1.12	0.95	0.91	0.97	1.9	0.87	0	2.93	4.7	0.95	0.84	0	1.88	0	0	1.71	0	0	0.79	3.94	0	0.88	0.8	0.79	3.12	0	0.89	0.9	0	0	0.96	1.85	4.87	2.53	0.9	1.74	3.08	1.6	0	0	1.99	0.87
SPAC27F1.02c	84.74	552.19	576.37	62.32	65.68	480.15	460.27	46.34	722.53	675.87	231.33	244.68	604.98	601.75	92.27	95.49	565.33	582.61	287.91	315.88	443.13	470.13	172.63	165.45	461.56	528.98	120.33	133.3	663.81	659.72	539.3	480.84	544.17	524.77	625.51	617.18	469.36	542	545.46	504.38	408.01	488.3	504.9	381.62	444.54	451.92	469.33	465.89	696.59	612.91	542.65	540.37	553.83	525.4	445.32	451.17	431.95	431.36	462.71	393.6	424.56	417.29	472.49	559.59	281.25	347.39	303.39	302.62	431.61	424.18	197.35	225.22	604.15	638.3	514.38	502.4	597.14	550	442.94	466.7	451.95	479.57	666.42	676.38
SPAC27F1.03c	40.94	66.15	69.2	37.57	40.21	96.87	89.14	43.36	89.51	82.58	98.22	105.41	90.61	83.2	29.36	36.81	80.12	79.57	98.36	101.11	64.79	55.89	80.94	81.62	66.82	60.22	23.94	22.9	82.29	85.74	71.43	64.13	80.41	70.24	77.49	72.22	73.61	94.75	67.43	61.15	57.91	74.23	78.74	71.59	74.89	65.32	64.74	74.49	86.8	81.88	77.69	66.87	84.41	86.62	68.3	58.26	59.43	62.88	69.87	79.91	76.23	82.81	65.65	63.26	81.38	72.36	96.13	76.74	59.65	51.65	116.32	132.43	80.9	81.5	58.13	57.53	80.24	75.89	60.47	67.85	47.01	48.21	56.43	53.15
SPAC27F1.04c	18.11	33.33	33.46	16.62	13.85	45.66	43.04	12.43	39.71	35.84	51.03	53.05	44.01	35.12	18.57	18.46	37.32	41.02	31.13	31.89	20.31	20.16	6.5	6.07	21.91	21.08	3.44	2.42	25.57	26.01	26.97	26.9	33.57	35.62	25.31	28.79	40.96	48.62	20.64	22.55	31.12	25.99	25.37	33.45	32.97	20.95	21.7	35.04	25.49	25.88	26.04	24.32	33.63	31.13	22.82	21.79	30.09	30.27	32.61	39.91	41.68	43.47	20.62	21.74	37.92	39.59	42.34	37.46	31.59	30.21	4.13	9.96	26.62	20.8	36.62	35.38	28.25	27.95	41.34	35.53	19.59	16.21	27.77	24.45
SPAC27F1.05c	5.04	8.44	2.38	10.12	5.66	0	0.81	7.19	0	0	5.71	2.58	0	0	4.92	3.51	5.52	0	0	0	0	3.29	1.73	0.67	5.21	4.79	4.28	1.75	8.59	8.1	3.86	0	7.29	0	7.61	0	0.82	6.35	4.78	9.32	0	1.4	2.93	0	0	6.6	9.59	0	7.01	8.33	12.12	0	9.6	0	4.88	0	0	0	9.84	0	6.26	11.47	0.89	5.15	3.78	8.72	0.08	9.95	3.61	9.24	0	3.46	5.15	0	15.64	7.59	4.64	6.15	12.6	11.67	0	3.86	9.81	8.1
SPAC27F1.06c	244.05	64.58	62.46	198.99	182.13	71.86	67.54	191.1	53.59	46.89	124.6	126.72	63.6	64.64	279.34	277.58	70.3	61.31	152.54	161.15	168.22	166.17	89.05	84.88	179.63	181.04	43.46	42.5	57.38	61.13	144.69	139.53	127.95	125.62	111.26	110.69	124.19	135.29	137.06	162.31	125.8	106.8	115.87	136.75	129.22	143.13	129.45	110.79	57.01	64.27	141.1	148.54	89.2	86.11	147.13	138.57	152.85	139.14	103.55	136.54	128.9	133.87	144.23	141.48	121.28	139.07	122.96	134.18	195.59	202.75	294.52	222.24	64.63	58.99	151.59	139	99.86	112.71	153.99	139.41	157.44	162.12	137.49	147.61
SPAC27F1.07	62	135.59	140.22	63.66	62.87	129.31	128.9	85.92	251.21	243.03	136.31	133.64	200.11	172.63	57.19	58.21	147.86	156.59	191.29	188.06	130.35	137.14	175.61	183.32	131.61	126.3	40.03	42.1	201.96	205.98	137.65	128.26	138.21	140.67	156.87	152.59	173.78	169.87	129.25	127.85	136.42	135.86	146.88	140.3	122.81	135.2	127.06	125.18	202.27	201.14	137.49	131.6	153.15	146.14	127.88	127.76	147.75	156.29	163.82	149.03	143.62	144.1	133.31	109.24	144.65	139.36	146.47	164.93	164.21	158.24	114.36	183.37	212.78	202.59	135.49	135.71	143.91	152.14	147.03	142.55	167.32	164.01	272.99	271.53
SPAC27F1.08	15.44	82.27	86.15	15.39	14.12	62.74	69.18	18.68	119.95	118.21	41.13	38.89	105.16	107.47	14.19	16.7	88.76	98.13	42.1	41.5	59.81	62.11	68.96	66.64	49.22	51.19	55.03	55.61	105.14	103.9	46.39	47.03	44.75	46.38	89.51	85.71	48.67	49.94	73.74	80.18	41.31	59.36	59.7	43.94	36.85	47.19	43.7	36.2	98.7	103.83	41.26	38.52	85.78	78.49	42.19	39.82	43.52	40.24	73.03	74.38	47.75	50.92	66.25	62.57	55.69	53.89	51.34	56.32	68.47	70.89	33.35	47.13	102.63	98.88	44.96	36.87	91.72	91.38	45.2	44.94	76.03	70.73	52.94	56.42
SPAC27F1.09c	252.53	71.74	69.39	215.23	204.51	86.93	85.72	297.62	79.23	80.39	166.56	157.74	71.19	66.13	247.28	267.04	69.79	70.29	193.55	197.05	48.19	47.24	325.42	333.99	55.95	57.44	280.51	276.7	64.31	66.52	83.25	85.29	94.44	94.48	63.25	63.45	111.48	106.1	58.69	62.39	96.31	53.66	53.6	97.98	83.46	52.03	51.57	106.26	65.92	67.99	68.28	66.34	66.19	62.22	65.18	66.64	91.71	94.39	61.96	65.05	114.58	113.66	56.89	63.04	166.75	152.6	140.14	172.84	79.56	84.95	325.95	336.4	73.77	74.05	106.55	103.19	77.61	68.4	115.8	111.67	56	49.73	51.54	53.58
SPAC27F1.10	0	0.53	0.5	0	0	0.51	1.13	0	0	1.02	0	0	0	0	0	0	0	0	0	0	0.97	0	0	0	0.49	0	0	0	0	0.51	0.48	1.02	0	3.33	0.49	0	0.92	0.88	0	0.54	0	0	0.53	0	0	0	0	0.47	0	0.49	0	0	0.89	0	0	0	0.45	0.47	0	0.46	1.32	0.88	0	0	0	0	0	0.9	0	0.48	0	0	0	0.48	0	0.46	0.48	0	0.43	0	0.49	0	0.51	0
SPAC29A4.02c	915.03	1039.64	1015.11	959.21	876.41	938.71	942.07	600.68	882.69	917.13	701.01	682.78	1039.15	1056.65	919.72	892.13	1086.13	1060.67	245.14	245.07	1222.66	1287.55	145.44	149.63	1123.03	1089.71	168.33	179.32	1165.78	1144.67	670.72	675.45	604.2	609.3	1339.62	1216.99	490.97	468.23	1217.61	1411.02	811.53	1308.79	1404.52	780.56	778.62	1318.77	1330.03	661.54	1217.66	1372.16	988.65	1007.13	1310.14	1304.1	955.72	953.3	983.13	946.72	1409.74	1550.56	669.3	733.01	1138.4	1043.44	498.42	508.44	533.6	474.55	1256.05	1324.47	139.75	162.09	1085.87	1090.72	790.14	797.4	1141.87	1195.2	747.44	756.97	1442.22	1427.48	2201.28	2181.35
SPAC29A4.03c	44.76	61.59	65.32	55.21	57.77	67.35	64.45	110.64	104.93	96.93	58.44	60.85	96.17	75.4	33.08	30.88	73.52	80.58	150.45	138.55	51.47	49.06	192.96	183.37	51.49	56.44	65.66	65.34	92.17	85.79	87.89	85.83	100.44	85.9	72.45	72.62	94.71	105.43	53.55	59.02	62.54	61.26	70.7	75.97	81.11	55.36	59.91	79.49	82.81	83.69	69.95	65.84	88.7	79.75	64.45	68.13	72.98	72.9	76.71	65.52	68.72	68.24	60.99	57.14	71.66	71.37	79.88	68.13	57.65	55.61	153.64	129.62	87.16	85.09	50.44	56.8	81.28	74.38	62.05	57.39	65.31	64.67	98.76	94.45
SPAC29A4.04c	433.44	147.79	141.26	483.34	426.4	162.81	221.78	449.93	153.73	123.43	230.91	191.99	241.88	125.43	392.93	408.2	155.47	231.04	130.57	148.09	144.09	154.74	113.75	88.09	132.31	173.69	38.31	38.31	146.58	127.77	103.51	96.47	93.8	83.5	162.42	139.44	82.54	95.94	128.78	175.44	85.63	184.78	251.39	146.19	91	141.33	199.76	84.97	161.22	182.6	132.32	133.35	166.49	154.84	103.49	111	130.26	123.64	232.16	212.29	126.64	141.38	148.97	131.3	138.2	140.95	131.4	155.67	152.37	165.82	241.85	258.9	132.96	107.6	137.1	117.48	118.59	141.45	145.33	124.09	155.95	163.27	196.8	177.27
SPAC29A4.05	13.26	96.51	110.93	9.71	9.58	98.36	98.67	11.57	192.07	158.62	74.53	70.32	144.36	139.57	13.21	14.47	108.95	106.92	76.99	89.41	78.9	83.14	93.74	82.55	94.97	91.53	48.3	44.96	151.13	171.2	115.09	96.49	114.75	113.64	111.86	135.07	105.44	116.12	100.52	99.16	84.85	70.27	82.94	88.86	91.89	73.08	63.2	87.41	155.42	148.39	91.63	96.3	123.42	106.13	94.69	84.25	108.5	94.93	88.61	91.62	100.92	102.44	88.77	98.19	68.69	83.23	80.78	71.55	135.4	117.22	45.07	59.84	158.25	164.37	94.22	94.11	138.35	133.95	106.18	95.32	89.09	88.48	145.84	133.79
SPAC29A4.06c	15.79	30.84	29.68	16.48	18.41	32.95	32.72	26.65	38.82	34.96	38.9	47.05	44.42	33.08	12.64	14.24	31.29	36.69	15.14	20.72	21.5	17.56	13.01	9.31	20.37	19.83	3.63	7.58	23.22	24.12	28.31	30.77	33.98	32.07	23.44	20.33	35.92	34.04	17.31	17.62	24.75	20.78	23.82	33.16	30.18	18.71	20.43	29.52	21.83	21.9	28.27	22.7	27.92	28.7	25.69	26.61	31.57	36.25	28.62	28.47	37.08	37.27	24.17	17.57	24.76	33.31	31	30.96	31.58	23.88	15.87	20.49	25.12	24.39	29.51	28.45	20.37	21.65	33.24	32.24	20.5	23.76	27.88	22.79
SPAC29A4.07	1.7	15.97	20.7	3.72	3.74	23.3	25.7	1.5	27.38	24.31	20.55	24.67	22.13	22.39	1.41	2.88	23.18	24.37	1.37	1.69	9.61	8.31	0.56	0.56	10.77	10.54	2.65	0.65	27.04	23.65	9.53	7.67	9.38	7.31	12.93	15.33	13.09	15.26	13.54	10.2	10.08	18.54	16.48	7.58	11.49	11.48	14.19	10.74	22.42	21.56	11.59	12.26	19.28	17.7	10.88	8.71	8.42	8.37	15.25	14.76	23.23	25.11	9.72	12.26	10.72	16.51	19.74	8.98	8.34	9.41	0	0.28	15.15	19.69	20.65	18.59	15.99	18.02	21.35	17.71	8.46	7.39	15.11	17.02
SPAC29A4.08c	613.02	260.68	241.19	820.47	819.17	308.86	293.32	860.41	281.28	278.23	566.86	589.89	267.78	240.63	473.95	491.68	245.26	243.58	1239.98	1169.92	182.12	173.74	1403.8	1427.13	183.66	189.98	752.42	817.27	212.33	218.72	230.37	220.5	224.24	223.79	217.05	213.81	411.29	438.19	199.27	199.22	289.19	195.91	195.34	263.39	352.99	177.74	179.45	432.29	237.74	229.23	194.36	188.47	205.65	204.04	204.72	206.13	233.25	237.15	189.08	178.98	478.87	464.79	198.79	197.38	785.02	762.8	722.32	847.14	196.08	186.76	1206.48	1187.19	215.04	215.25	394.34	405.36	209.05	212.2	523.6	498.28	160.84	175.62	180.9	178.54
SPAC29A4.09	320.63	110.5	100.95	295.5	284.15	107.57	123.52	297.26	143.73	129.94	171.48	188.68	152.4	127.77	221.08	235.67	111.25	131.14	214.63	224.75	85.41	84.87	102.75	103.08	96.48	90.79	86.56	86.24	95.89	110.03	144.54	147.67	135.4	139.37	111.31	109.51	179.94	194.23	97.84	103.6	124.75	86.7	94.83	141.95	190.71	91.1	81.95	187.13	102.08	91.42	120.85	113.63	115.62	122.37	118.07	115.1	116.25	111.57	112.5	112.18	185.37	202.44	92.52	93.72	178.34	186.79	164.58	173.16	102.95	97.5	196.46	164.12	105	97.22	173.24	182.63	107.83	107.87	188.95	184.02	82.98	86.61	117.54	125.16
SPAC29A4.10	2.43	0	0	2.38	2.73	0	0	2.27	0	0	0	0	0	0	0	0.83	0	0	0	0.46	0	0	0	0	0	0	0	0	0	0	0	0	0	0	0	0	0	0	0	0	0	0	0	0	0	0	0	0	0	0	0	0	0	0	0	0	0	0	0	0	0	0	0	0	0	0	0	0	0	0	0	0	0.18	0	0	1.68	0	0	1.05	0	0	0	0	0
SPAC29A4.11	116.73	57.07	65.81	103.48	104.66	90.78	90.03	114.25	45.69	45.35	149.79	136.68	60.73	50.9	94.15	103.49	45.6	56.29	142.67	143.81	3.82	3.79	77.67	75.87	8.54	8.14	45.87	45.22	7.67	8.62	18.68	21.22	17.84	17.68	5.56	5.32	95.26	101.17	4.09	4.09	33.44	7.63	6.39	39.3	42.48	6.41	5.37	64.68	10.05	9.23	11.04	10.08	9.03	8.63	13.75	13.79	22.69	22.2	10.35	9.49	105.36	104.74	7.41	6.34	149.99	139.37	126.31	173.14	18.27	15.94	102.85	154.58	13.45	13.05	112.23	111.74	8.26	8.35	120.18	120.46	10.57	10.19	9.8	10.19
SPAC29A4.12c	2618	144.03	122.01	3428.68	3707.03	351.94	302.83	4126.28	111.58	110.79	1211.58	1237.32	121.2	57.49	1898.61	1788.36	105.81	75.3	4016.23	4093.24	0	0	3726.41	3754.94	6.06	4.8	1650.14	1757.23	0	0	64.77	45.71	52.37	44.22	0	0	707.4	953.03	0	0	259.41	0	0	239.23	396.75	0	0	622.01	0	0	24.45	17.69	0	0	48.86	47.4	181.25	167.14	0	0	1222.08	1106.15	0	0	2210.34	2204.25	1929.53	2246.55	22.82	1.48	6617.31	4117.1	0	0	957.04	928.8	0	0	1427.53	1251.26	0	0	0	0
SPAC29A4.13	14.34	86.34	72.82	13.78	10.55	94.41	110.79	6.06	101.24	96.09	78.45	81.76	102.01	86.03	11.43	10.24	94.13	90.61	28.4	27.96	53.13	50.86	2.77	3.29	53.91	46.15	12.95	12.68	70.83	70.84	59.93	48.65	65.01	61.61	66.7	71.77	77.35	81.72	49.94	53.91	64.62	71.44	61.14	57.95	59.37	66.09	68.68	77.31	83.19	88.69	60.13	58.39	80.79	88.51	47.13	46.71	58.9	51.18	71.57	112.35	93.54	93.24	54.14	44.57	51.34	65.39	72.19	55.87	102.21	95.1	5.83	7.94	76.2	67.68	59.82	59.05	79.46	56.46	76.69	69.83	39.95	37.31	77.92	76.38
SPAC29A4.14c	6.71	20.01	25.85	7.21	5.82	20.51	23.79	4.48	26.42	25.97	26.72	24.99	26.8	26.73	4.8	4.57	26.54	28.22	7.42	8.24	10.49	13.7	0.45	0.94	13.54	13.83	2.8	2.29	23.89	21.82	21.28	21.55	23.65	26.37	19.84	21.63	29.57	31.02	18.22	18.49	18.06	13.91	15.53	17.64	18.38	13.37	12.89	17.2	26.31	26.76	19.64	13.9	25.21	19.81	11.62	11.13	15.75	17.56	18.85	24.76	29.94	32.43	14.88	17.09	24.18	21.12	28.51	24.1	22.63	23.46	0.97	2.6	25.55	26.34	21.93	21.99	27.21	21.51	28.25	22.88	14.18	14.61	34.82	34.93
SPAC29A4.15	200.35	160.02	159.35	185.99	196.13	148.41	157.6	117.44	179.45	181.47	146.84	148.4	184.29	166.95	194.66	199.1	165.52	162.75	59.07	60.92	175.36	177.74	23.74	22.17	163.14	163.09	23.76	26.44	197.09	197.6	129.17	131.28	135.14	133.83	196	191.24	131.37	136.78	173.71	187.81	141.8	191.48	208.78	146.85	143.85	187.65	193.12	133.21	202.27	205.51	171.49	172.9	200.02	196.51	171.37	163.58	147.75	155.37	195.14	181.7	151	152.77	171.39	165.79	118.32	115.23	121.71	115.22	146.46	150.86	38.24	52.86	185.81	180.87	165.04	169.05	190.45	194.46	159.39	165.72	172.36	170.19	233.07	230.15
SPAC29A4.16	213.78	143.02	135.27	234.22	209.2	161.48	164.23	365.82	200.8	193.6	196.78	180.72	160.73	146.02	292.92	299.15	136.78	138.63	196.03	193.25	151.19	161.99	243.62	247.42	148.15	147.8	228.17	227.86	207.37	192.02	111.52	119.39	111.12	115.26	143.42	147.65	133.72	132.96	154.02	139.54	115.37	164.04	157.93	163.88	145.28	162.71	158.27	142.83	205.7	199.24	142.51	137.15	141.6	140.2	139.46	143.09	151.15	139.62	162.53	141.3	127.8	119.98	142.73	116.93	156.06	152.83	149.75	159.45	144.05	142.98	156.95	208.5	154.93	153.27	142.4	147.79	126.53	154.65	141.92	136.45	203.92	186.43	180.94	170.66
SPAC29A4.17c	23.16	37.19	42.23	25.03	24.83	32.92	30.42	29.02	66.11	69.45	45.54	54.93	40.52	53.45	29.3	30.18	35.96	34.1	54	62.21	61.64	60.76	91.87	90.47	66.79	63.47	122.9	125.38	61.75	70.28	72.47	74.89	57.49	54.19	51.47	54.85	47.32	54.03	49.63	40.33	63.19	45.06	44.31	76.85	79.23	47.92	44.94	67.37	58.45	50.87	77.56	72.6	46.84	48.12	83.85	79.08	66.72	61.77	50.93	40.09	78.45	69.67	60.79	51.73	59.13	75.41	62.99	64.66	36.09	38.64	67.76	43.65	64.94	62.07	54.14	53.96	47.7	58.2	66.17	62.63	68.63	64.04	36.82	43.05
SPAC29A4.18	32.77	65.07	63.54	35.36	28.38	57.79	62.79	27.28	127.78	114.5	63.27	58.86	92.32	81.66	35.94	34.51	76.15	83.46	47.97	51.2	61.89	60.73	25.42	22.33	69.77	74.18	16.19	15.27	106.33	104.56	82.64	85.31	86.29	88.44	81.57	75.81	69.38	69.34	66.25	69.71	68.15	66.01	73.85	78.02	72.45	67.77	76.58	67.62	99.74	103.34	84.04	80.54	79.06	80.6	88.54	85.06	80.32	79.19	71.65	73.63	66.48	70.25	64.03	62.46	65.67	62.48	66.85	59.31	62.23	68.63	23.85	40.18	91.32	83.38	50.01	47.66	72.38	70.09	56.14	53.77	62.1	62.25	101.22	95.67
SPAC29A4.19c	7.49	18.63	19.26	7.42	7.3	19.62	21.04	8.13	24.27	24.13	19.26	18.51	24.37	20.6	5.25	5.77	22.19	27.12	15.73	15.56	17.89	15.41	17.25	17.2	16.33	16.23	5.32	4.94	21.75	20.88	24.61	25.89	29.19	30.67	20.02	21.49	26.64	26.41	23.19	22.75	23.63	18.14	20.51	18.07	19.6	18.96	18.74	23.7	24.39	21.05	16.39	17.36	19.7	18.87	17.84	19.43	17.71	21.51	16.35	16.04	25.13	22.97	21.16	24.58	20.28	19.57	21.76	20.8	21.4	21.09	4.46	8.07	20.16	23.11	19.31	18.26	27.96	22.34	20.36	20.64	19.88	20.44	17.01	18.11
SPAC29A4.20	92.71	93.55	91.93	96.07	91.49	121.19	125.66	248.11	90.39	85.31	157.35	157.18	93.59	84.59	94.64	94.64	93.05	95.59	127.24	127.19	79.95	82.22	99.24	99.02	75.15	77.07	33.35	33.85	92.67	89.42	66.23	66.99	74.11	76.43	90.62	86.17	95.71	104.69	80.57	84.11	86.05	97.65	101.45	94.36	75.59	102.4	102.64	87.9	99.48	97.34	92.22	91.07	100.42	104.4	91	82.7	96.6	95.53	94.7	95.71	110.87	109.98	81.97	76.4	146.14	134.35	147.05	141.53	78.77	79.97	150.44	178.69	72.02	69.54	98.11	94.93	79.52	88.48	105.73	105.21	82.32	71.37	80.38	79.65
SPAC29A4.22	0	0	0	0.87	0	0	0	0	0	0	0	0	0	0	0	0	0	0	0	0	0	0	0	0	0	0	0	0	0	0	0	0	0	0	0	0	0	0	0	0	0	0	0	0	0	0	0	0	0	0	0	0	0	0	0	0	0	0	0	0	0	0	0	0	0	0	0	0	0	0	0	0	0	0	0	0	0	0	0	0	0	0	0	0
SPAC29A4.23	0	0	1.03	0.18	0	0.87	0.18	0.19	0.18	0.7	0.87	0.53	0.98	0.36	0	0	0.17	0.2	0	0.18	0.34	0.17	0	0	0.17	0.17	0	0	0.85	0.34	0.17	0.53	0.17	0.17	1.03	0.52	0	0	0.34	0.18	0	0.81	0.52	0.53	0.18	0	0.17	0.17	0.34	0.68	0.17	0.35	0.65	0.34	0.17	0.35	0.17	0	0.52	0.33	0.5	0.17	0	0.51	0	0	0.17	0	0.34	0	0	0	0.34	0.34	0.51	0.34	0.17	0	0.33	0.67	0.17	0.34	0	0.33
SPAC29B12.01	45.65	74.37	66.74	56.08	55.21	77.38	78.13	108.98	85.57	77.23	79.21	69.97	79.79	70.75	38.04	40.51	71.2	83.67	61.17	60.75	54.27	53.65	55.8	55.39	54.63	53.56	15.2	15.27	65.49	63.76	56.12	56.56	60.91	65.47	61.08	67.22	68.9	67.92	66.51	71.5	79.65	64.69	65.38	67.47	53.21	60.13	58.05	69.06	65.56	64.75	57.15	55.54	67.94	66.05	48.08	51.41	74.78	80.39	70.35	67.92	75.06	71.67	63.25	67.86	80.86	78.43	76.83	91.63	66.16	71.07	76.66	109.37	65.97	67.34	78.13	74.38	82.39	69.48	83.52	77.66	57.09	52.83	44.64	40.88
SPAC29B12.02c	88.28	57.31	52.94	90.54	85.91	60.41	68.59	89.66	71.78	65.61	84.28	75.25	70.52	52.42	61.3	65.74	52.87	63.15	64.35	59.65	81.53	83.92	48.5	45.89	84.79	85.33	8.34	8.62	77.62	75.12	70.56	75.92	75.72	80.95	78.27	80.12	70.44	70.12	72.35	68.88	68.74	92.89	94.22	79.93	44.67	80.94	83.22	52.91	80.14	78.31	71.23	71.11	72.16	73.36	70.72	73.54	79.64	90.49	87.88	79.34	58.05	54.87	88.28	73.77	62.97	64.41	55.93	82.3	83.19	89.82	119.86	135.81	80.51	75.15	72.51	68.66	70.7	85.04	72.06	66.18	99.8	85.61	57.37	53.32
SPAC29B12.03	44.39	384.83	361.91	35.9	37.83	301.19	295.48	60.19	466.97	485.66	149.05	142.76	350.13	461.95	45.05	35.82	437.51	246.05	160.9	147.05	449.09	452.44	247.2	258.07	452.08	462.52	240.28	245.85	401.13	405.1	394.62	379.88	326.46	354.75	405.7	426.71	275.89	289.78	454.46	411.44	281.3	386.45	327.89	262.56	286	307.88	312.69	235.75	359.65	366.47	335.87	314.58	467.92	428.98	314.13	323.47	343.44	350.66	414.14	442.57	300.61	322.95	387.61	484.49	159.94	205.13	214.97	195.8	489.74	455.48	175.76	198.28	482.06	410.17	307.84	291.84	490.01	451.47	314.68	278.85	521.39	539.13	119.06	127.29
SPAC29B12.04	460.18	389.76	416.82	559.18	551.57	482.55	463.66	711.96	561.11	623.65	623.99	647.69	365.55	382.24	331.44	373.88	408.12	301.52	1176.74	1217.47	338.26	346.55	2267.58	2230.21	603.02	615.08	3963	3718.58	420.02	415.78	1060.11	1156.78	1180.39	1156.55	270.69	263.97	1067.33	1018.92	277.62	280.47	617.31	383.1	357.69	669.11	596.74	449.48	454.08	747.83	514.82	563.66	625.96	516.96	394.96	387.69	645.65	638.93	637.84	664.87	380.21	422.17	713.06	731.77	370.26	330.74	511.63	622.03	501.12	502.11	361.31	388.73	445.07	340.44	304.46	350.47	791.04	817.27	273.83	270.85	835.06	847.09	293.41	290.37	1395.74	1587.31
SPAC29B12.05c	0	0	0.9	0	0	1.18	0	3.05	0.6	3.16	0	2.26	1.35	1.27	0	0	0.78	0.55	0	0	2.69	1.05	0	0	1.21	1.75	1.72	4.78	4.32	2	1.77	0.52	2.57	1.93	4.45	3.47	0	0	1.87	0	4.58	0	0.63	1.15	0.78	0.71	2.48	0.84	2.23	2.86	0.81	1.55	3.32	0.93	0	0.79	3.63	4.6	2.97	2.09	4	3.9	2.43	1.11	3.41	0	4.03	1.65	0	3.38	0	1.02	4.31	2.34	3.36	1.15	0.86	5.24	6.63	4.43	1.97	1.52	1.57	0.92
SPAC29B12.06c	11.72	43.67	37.1	12.56	12.4	37.42	37.71	16.55	60.82	59.91	40.62	43.51	47.48	43.44	11.38	12.07	43.62	43.57	33.22	34.33	28.11	29.7	42.9	38.96	25.19	26.09	8.57	9.46	41.53	38.38	27.17	28.7	29.2	29.77	35.69	37.54	29.03	32	32.31	30.79	28.08	40.42	31.38	46.74	42.61	33.25	30.26	38.1	43.81	43.5	32.54	35.92	40.52	36.65	41.43	36.85	39.75	35.58	45.39	44.3	23.66	23.45	28.51	24.2	27.92	34.33	28.51	33.49	41.21	42.43	18.8	37.52	44.1	35.93	19.41	22.57	28.89	34.45	23.01	23.53	44.39	39.45	44.29	49.52
SPAC29B12.07	29.73	44.39	44.39	29.83	24.37	49.48	52.55	38.78	46.89	45.51	54.94	45.69	46.15	43.04	30.42	33.54	42.74	49.86	33.08	34.47	19.75	17.82	30.69	30.06	20.39	23.28	11.96	13.26	32	31.96	24.48	28.75	35.98	37.44	30.44	36.11	43.34	37.55	38.39	39.58	37.52	25.73	20.42	30.77	31.51	28.05	28.39	36.5	32.6	31.97	25.16	28.76	30.1	28.19	23.17	25.78	32.19	33.5	22.96	24.06	35.55	38.26	25.67	35.03	48.55	42.48	43.38	54.25	34.87	42.22	7.31	36.49	30.26	34.01	44.56	45.47	43.06	37.85	46.09	44.97	16.46	16.7	27.4	26.41
SPAC29B12.08	141.09	139.34	135.89	163.89	135.97	186.92	200.39	523.84	213.83	204.43	234.49	240.19	161.54	132.36	157.19	172.64	139.94	159.35	216.22	218.83	82.58	88.08	419.24	397.89	114.16	112.7	609.31	617.57	186.3	175.22	113.8	128.9	150.77	152.52	110.77	104.36	149.46	133.18	97.9	108.08	149.84	112.94	101.96	179.52	177.32	128	120.82	180.91	165.59	172.33	126.64	138.34	123.19	115.98	165.85	155.05	157.57	168.71	124.82	121.51	171.58	175.5	87.14	83.68	229.12	256.58	271.79	213.3	144.9	149.12	298.24	472.99	125.05	110.19	93.46	97.44	94.98	84.16	140.55	133.31	88.71	84.96	127.65	116.27
SPAC29B12.10c	7.87	110.56	104.76	8.71	7.58	117.05	124.85	4.27	105.72	105.29	52.51	51.26	94.46	91.09	5.95	6.41	106.09	124.82	17.44	16.63	53.19	53	21.66	20.7	66.85	67.22	11.95	10	70.09	70.2	41.53	41.64	58.91	60.09	71.42	71.75	49.84	45.66	66.97	84.83	133.48	75.68	74.76	80.81	53.61	84.17	82.32	55.56	64.93	75.92	77.52	69.76	104.44	89.87	62.16	57.11	119.25	124.06	85.55	109.42	50.8	54.68	60.36	58	24.71	25.4	25.88	28.49	166.73	182.76	1.46	4.01	69.93	61.83	44.89	44.71	83.25	65.16	47.53	52.93	35.29	36.78	61.14	55.69
SPAC29B12.11c	5.67	33.74	26.78	6.11	6.36	24.37	25.92	4.64	48.98	44.48	25.7	21.07	38.47	36.78	3.96	4.76	36.41	38.22	21.29	13.81	15.12	13.45	13.18	9.78	20.52	20.9	4.11	3.16	23.11	28.71	28.27	37.82	31.85	32.63	26.73	25.06	28.29	24.22	16.95	22.11	29.75	18.4	18.24	34.77	29.45	15.25	16.11	28.19	22.11	25.02	34.55	25.52	22.66	20.59	24.87	31.73	37.4	35.16	17.69	21.42	22.59	23.07	17	24.66	20.75	23.61	21.76	22.3	27.71	31.14	3.97	16.02	29.59	33.96	22.27	19.11	24.61	26.32	22.81	25.31	21.2	23	24.8	24.56
SPAC29B12.12	3.62	13.76	21.98	6.89	9.99	17.21	22.75	4.22	14.03	18.49	12.74	16.38	19.97	20.55	5.18	2.46	13.46	22.38	4.24	5.94	8.49	5.96	1.17	1.56	9.33	6.45	7.69	2.67	13.18	24.68	8.77	8.86	11.24	9.12	13.28	15.8	21.14	21.78	11.75	10.96	10.74	8.59	8.24	6.74	16.48	7.17	9.86	16.45	16.1	18.66	10.13	9.06	19.32	18.08	7.86	8.75	8.01	9.38	9.47	8.08	20.76	24.19	5.93	11.92	9.71	10.68	12.11	14.61	9.06	8.52	1.11	5.02	15.63	19.26	21.89	24.34	15.22	15.18	21.3	21.5	6.94	7.71	16.4	14.67
SPAC29B12.13	390.15	321.19	340.27	495.74	507.26	401.95	358.58	360.19	139.72	144.25	255.41	261.02	219.14	244.42	349.4	322.65	280.62	292.16	177.77	181.51	245.68	253.76	26.41	26.46	247.52	245.94	107.6	111.32	100.84	119.7	337.28	336.87	338.16	337.19	188.98	194.8	577.21	665.86	239.26	211.07	326.96	195.79	228.75	272.88	396.29	236.94	230.97	377.32	98.37	101.01	402.75	390.59	164.5	176.1	381.17	384.88	269.18	280.4	183.42	172.33	549.34	465.05	259.65	299.71	225.71	279.17	301.59	213.55	240.98	219.51	155.76	136.73	122.91	147.7	591.82	579.58	224.26	170.62	496.22	511.74	241.66	277.18	37.83	42.42
SPAC29B12.14c	9.1	69.62	76.35	11.21	11.16	46.62	49.54	12.61	177.43	191.67	24.41	22.77	167.1	159.24	5.48	4.6	87.64	107.72	23.7	25.08	41.96	41.27	50.01	53.43	50.85	53.81	19.09	19.21	134.24	139.6	80.32	74.79	131.5	147.02	66.82	67.2	101.61	75.29	50.73	47.77	54.56	63.49	61.53	45.56	40.55	52.12	50.59	29.81	125.04	94.75	54.11	52.13	115.54	109.83	45.32	44.52	46.24	49.94	72.37	42.49	37.34	38.44	64.22	95.52	25.3	22.17	26.17	26.97	52.76	48.23	5.42	16.46	67.78	68.41	37.87	39.39	146.2	92.38	34.46	37.78	36.98	37.75	25.65	25.94
SPAC29E6.01	149.35	78.58	91.67	134.15	124.43	108.74	124.07	205.14	54.92	71.32	175.61	176.52	72.86	74.56	167.97	176.5	67.79	72.87	226.39	226.94	54.51	64.09	325.04	315.48	82.1	75	548.72	535.4	42.69	45.64	97.92	94.29	94.77	82.78	57.15	57.66	115.19	128.68	54.35	57.95	112.05	53.16	54.02	129.43	119.66	68.18	68.75	139.37	47.11	45.7	102.36	83.46	56.61	46.75	95.67	92.6	99.49	95.47	46.69	36.61	166.18	189.22	68.12	72.31	198.51	187.18	176.66	197.59	62.55	48.17	179.5	178.93	50.66	40.86	136.2	140.05	57.22	58.47	163.67	156.12	73.59	74.8	4.1	7.24
SPAC29E6.02	67.44	69.86	67.78	67.93	66.59	83.83	83.7	114.56	73.81	68.16	89.53	87.27	77.42	66.63	56.36	59.98	62.77	82.6	92.53	91.36	57.68	51.89	89.04	90.48	58.2	57.37	109.54	113.52	62.76	62.23	59.41	59.74	65.36	69.74	62.35	68.19	82.36	88.9	61.95	58.72	62.06	58.64	60.06	64.05	73.35	59.69	60.42	90.43	65.87	56.46	58	62.17	61.5	65.75	54.47	55.02	48.89	55.06	57.34	53.69	93.95	92.91	57.49	56.1	109.78	101.21	109.61	110.23	55.86	54.92	154.22	154.25	60.46	61.51	77.07	76.15	68.99	67.5	84.13	79.5	49.32	48.01	46.79	43.84
SPAC29E6.03c	35.87	65.03	64.41	33.21	32.33	64.6	70.07	53.68	71.63	63.61	55.02	51.15	70.95	62.66	29.91	31.09	62.35	73.24	70.18	71.22	58.33	55.49	49.95	51.08	55.94	57.53	14.64	15.35	58.09	62.44	70.71	67.15	76.41	78.7	65.33	70.85	77.24	76.1	66.68	69.24	85.77	71.36	65.14	85.51	85.68	77.66	75.92	99.86	69.54	62.57	77.65	82.19	64.49	64.67	81.1	75.67	69.87	77	60.59	59.54	67.47	66.57	66	71.32	72.73	68.37	68.33	78.1	63.44	65.11	96.56	88.22	63.44	67.33	74.26	74.42	74.35	71.37	74.53	73.92	50.39	51.15	57.21	55.85
SPAC29E6.04	8.45	14.07	15.04	10.16	8.24	15.13	16.93	13.48	25.25	19.74	21.04	17.1	18.61	20.7	6.02	6.87	16.66	16.68	30.28	29.62	14.58	15.77	50.44	53	27.07	26.47	13.95	14.64	23.97	20.47	32.81	39.88	40.78	39.94	21.13	25.25	24.38	24.84	18.65	16.77	25.59	24.42	22.55	18.39	12.89	21.48	19.6	22.81	29.49	24.72	24.4	19.37	22.69	20.13	24.59	25.04	32.76	32.63	17.99	16.69	24.15	21.87	20.81	20.87	37.57	30.44	29.58	37.32	28.9	32.47	31.51	39.7	22.36	20.65	17.98	16.37	21.01	21.26	25.89	22	17.37	21.58	20.51	21.26
SPAC29E6.05c	20.47	27.35	37.38	31.52	36.2	30.88	22.69	61.06	16.36	25.89	10.43	18.1	11.51	23.96	11.29	16.15	35.8	19.88	69.71	72.35	27.79	29.86	115.16	112	28.21	44.58	27.29	30.47	18.85	23.4	42.97	45.1	58.62	43.11	26.2	25.17	53.59	54.15	23.62	14.49	36.45	31.7	20.45	38.08	44.1	32.54	21.75	30.76	19.3	24.7	44.91	40.92	37.37	32.96	38.78	38.22	29.86	34.07	31.84	22.64	47.08	43.21	20.59	35.4	16.25	22.2	24.88	13.88	35.2	27.11	66.8	60.06	15.02	15.72	44.05	41.4	21.93	23.38	40.75	48	21.98	24.86	0	4.8
SPAC29E6.06c	39.83	64.33	58.87	43.43	43.74	49.98	53.23	48	91.65	84.27	48.16	45.8	93.95	76.3	36.59	39.11	68.37	80.07	63.76	61.11	132.69	137.13	19.05	19.19	131.29	131.94	10.34	9.99	111.55	109.89	93.78	94.16	85.9	86.06	128.49	126.21	63.97	64.05	123.68	121.28	76.92	125.83	135.23	80.26	52.78	124.35	125.82	46.98	115.01	119.15	103.71	101.49	113.21	116.55	92.95	94.44	93.86	99.56	125.05	117.15	48.55	44.76	126.36	105.84	56.05	50.68	47.51	64.93	103.96	116.89	44.11	50.21	114.63	118.77	49.75	48.92	107.24	122.99	50.98	51.41	127.07	124.6	141.4	141.56
SPAC29E6.07	0.38	0	0	0	0	0	0	0	0	0	0	0	0	0	0	0.39	0	0	0.37	0	0	0	0.74	1.12	0	0	2.59	3.4	0	0	0.36	0	0	0.36	0	0	0.35	0	0	0	0.35	0	0	0	0	0	0	0.36	0.37	0	0	0	0	0	0.75	0	0	0.36	0	0	0	0	0.37	0	0.34	0	0.34	0	0	0	0.71	0	0	0	0	0	0	0	0	0	0	0	0	0
SPAC29E6.08	845.58	737.55	740.69	840.36	866.2	711.52	722.11	975.55	934.44	941.1	867.43	848.63	794.07	848.84	698.56	698.15	862.56	762.28	1890.77	1817.61	889.81	884.83	3304.29	3210.92	815.37	837.97	2901.65	2837.2	814.57	801.83	977.99	966.72	1031.71	999.25	842.62	893.64	1167.57	1241.31	890.82	851.12	817.63	891.52	895.76	833.2	975.27	788.63	812.35	1048.47	832.18	857.42	737.13	695.26	914.9	894.16	705.93	702.89	747.77	752.56	888.82	771.39	935.68	995.32	809.28	880.19	1299.65	1100.39	1070.56	1439.7	841.52	816.1	1205.94	1684.76	940.65	916.33	821.55	780.41	900.86	861.7	913.11	873.76	1033.84	1080.42	270.44	257.97
SPAC29E6.10c	65.49	55.36	53.59	67.25	67.5	54.08	54.32	114.57	68.03	64.1	46.1	44.23	60.5	56.49	67.95	76.79	53.19	60.37	64.88	71	58.56	60.29	109.5	112.01	60.15	56.28	97.16	95.64	63.51	62.36	53.06	49.98	51.66	52.56	61.61	61.3	47.32	46.53	58.14	60.6	68.13	67.5	65.85	63.61	43.73	66.56	63.04	55.52	63.07	59.67	52.63	59.47	59.28	64.54	57.67	54.15	73.64	80.49	69.82	70.7	51	48.89	64.66	53.66	76.42	76.29	65.89	88.17	71.34	76.46	247.1	123.38	61.51	60.21	58.37	53.74	65.75	65.2	59.69	57.22	73.05	64.98	43.33	44.7
SPAC2C4.03c	122.49	123.52	145.13	107.99	99.54	108.92	106.5	93.81	111.9	126.51	121.62	135.14	86.11	137.87	103.6	119.37	127.69	85.29	144.62	156.43	165.2	167.39	53.73	54.89	172.88	145.88	32	28.9	156.43	185.48	199.85	170.28	185.48	171.53	174.57	170.58	168.69	156.99	166.09	151.97	136.17	169.22	163.55	178.57	204.1	163.06	150.9	211.24	149.79	158.71	174.28	161.34	170.68	180.96	181.53	177.48	147.73	137.21	154.7	184	135.97	140.29	172.04	162.14	126.85	153.05	124.93	124.9	148.52	138.24	89.48	116.29	161.13	167.85	120.5	120.31	151.21	152.92	135.35	123.96	179.85	171.29	155.58	153.16
SPAC2C4.04c	42.4	49.4	48.34	41.37	47.78	49.22	43.44	57.22	55.38	59.75	43.88	44.29	26	50.9	33.87	33.26	48.54	24.15	61.57	66.4	62.22	69.48	18.55	21.18	61.02	69.33	17.48	13.85	62.45	54.7	62.24	58.61	60.87	59.73	59.06	50.39	64.84	62.05	51.57	42.17	41.81	62.24	46.48	51.02	56.9	54.3	61.02	43.81	59.74	51.01	64.9	61.33	56.51	56.43	60.67	57.97	53.76	48.41	60.91	41.8	46.22	37.25	55.79	53.74	53.89	46.41	39.72	52.46	49.04	47.52	100.9	82.95	42.09	52.47	59.2	54.66	52.57	52.21	59.68	47.39	36.21	51.88	35.7	46.78
SPAC2C4.05	66.48	204.76	192.47	54.08	57.18	164.91	170.96	66.86	242.79	231.67	91.53	106.38	189.73	206.87	57.12	66.15	221.09	148.76	113.35	96.19	198.11	230.98	66.36	63.31	224.71	247.79	27.11	29.08	209.24	229.5	214.86	170.25	197.32	185.31	244.9	234.11	151.69	167.83	227.02	186.14	189.37	246.85	216.23	181.07	220.5	216.62	229.12	186.09	232.22	221.15	217.29	204.5	284.89	266.95	190.95	195.36	188.73	196.62	232.44	241.35	146.5	139.24	207.96	226.01	117.57	129.05	125.58	121.08	167.57	168.12	90.52	104.03	235.61	239.12	179.63	173.2	236.93	247.59	166.38	170.75	187.66	198.41	252.4	269.46
SPAC2C4.06c	25	35.36	37.16	26.56	26.08	41.41	38.52	40.48	32.25	29.92	60.86	59.86	43.19	34.77	26.63	26.98	38.3	40.73	55.86	57.41	24.81	25.67	42.72	43.17	21.79	21.58	8.87	7.38	30.18	28.41	25.65	24.16	27.49	30.29	29.66	28.23	38.68	40.19	25.76	23.24	25.98	30.98	32.16	32.44	28.56	33.51	29.83	35.04	26.2	22.95	28.25	27.08	37.03	36.7	27.1	24.56	26.33	25.56	32.13	31.25	33.46	34.05	28.66	24.11	41.34	41.44	42.84	49.24	25.75	25.9	115.8	89.26	22.1	18.12	25.54	25.96	28.07	30.11	29.03	28.39	27.88	19.54	34.52	36.95
SPAC2C4.07c	62.82	21.77	22.74	61.56	61.28	22.77	21	139.57	18.58	17.74	88.83	75.54	15	16.69	61.28	68.27	20.81	19.19	88.63	80.83	4.85	5.48	76.11	75.12	7.04	6.37	9.08	9.52	6.91	6.47	13.05	14.09	20.08	19.16	9.2	8.01	22.39	18.57	5.42	6.32	26.02	6.03	5.98	24.66	8.43	6.41	6	8.46	8.94	7.83	11.56	10.02	10.4	8.78	12.07	10.1	29.27	26.56	9.73	9.6	23.85	22.33	5.91	6.27	68.75	54.54	48.47	75.75	21.8	27.93	115.26	207.9	11.79	12.83	20.83	19.47	9.22	7.51	35.17	29.6	10.46	9.22	14.73	14.69
SPAC2C4.08	0	0	0.39	0	0	0	0	0	0	0	0	0	0	0	0	0	0	0	0	0	0	0	0	0	0	0	0	0	0	0	0	0	0	0	2.44	0	0	0	0.79	0.09	0	0	0	0	0	0	0	0	1.98	0	0	0	0	0.65	0	0	0	0	0	0	0	0.38	0	0	0	0	0	0	0	0	0	0	0	0	0	0	1.89	0	0	0	0	0	0	0
SPAC2C4.09	37.88	74.05	77.98	53.35	48.67	66.16	61.15	52.36	121.34	134.74	42.43	47.95	95.29	102.55	21.89	22.71	89.31	98.17	70.96	67.05	36.78	40.58	61.29	50.84	49.21	46.95	15.85	18.17	52.15	58.83	67.44	62.32	77.92	69.91	46.78	42.77	83.83	81.2	30.04	39.11	61.9	39.23	42.19	57.96	51.87	37.15	35.84	63.89	55.44	68.74	55.79	49.92	59.25	61.82	45.76	43.88	68.92	59.93	59.34	63.13	79.16	83.48	32.93	34.46	63.45	66.48	76.81	69.17	92.36	84.03	38.79	50.02	71.74	65.56	53.05	56.33	50.47	44.11	54.27	59.7	45.21	44.11	56.88	61.41
SPAC2C4.10c	17.25	50.43	48.88	15.66	15.15	55.45	52.3	20.68	53.83	50.71	61.99	66.35	51.56	48.66	16.24	18.21	51.33	50.44	34.96	35.79	48.43	49.07	12.17	12.28	49.1	48.31	8.33	9.27	41.65	45.25	48.39	43.67	49.18	47.42	48.19	50.97	41.79	46.58	46.29	44.43	41.83	49.16	55	47.6	46.62	55.18	54.46	46.88	43.5	44.77	56.33	56.1	53.07	53.6	53.87	50.28	47.46	48.6	50.14	56.9	51.73	51.71	54.53	51.08	46.7	49.49	51.63	47.63	53.62	52.09	20.14	23	45.77	44.87	41.66	42.4	55.84	51.32	44.38	43.1	47.58	48.14	41.07	42.34
SPAC2C4.11c	17.91	68.22	64.5	14.84	11.45	72.65	73.56	21.91	21.62	28.4	76.06	75.39	50.07	42.1	29.45	29.88	85.2	55.81	22.34	21.2	71.14	80.46	20.86	27.04	62.6	70.94	8.01	10.84	37	27.92	31.8	43.36	28	34.32	69.3	51.41	18.88	18.78	57.09	79.58	39.95	100.46	85.71	73.63	58.72	98.07	86.1	54.79	44.02	50.59	63.58	68.72	85.61	71.43	76.95	55.75	66.43	61.56	101.65	107.17	24.35	33.45	67.52	48.5	27.97	41.05	31.49	24.94	86.61	98.82	4.49	13.89	29.35	19.76	29.89	30.34	40.11	58.13	26.9	31.11	96.32	79.25	49.77	54.53
SPAC2C4.12c	19.42	0	0	22.69	20.13	0	0	23.12	0	0	19.14	13.07	0	0	15.64	19.6	0	0	8.52	10.86	0	0	0	0	0	0	0	0	0	0	0	0	0	0	0	0	0	0	0	0	0	0	0	0	0	0	0	0	0	0	0	0	0	0	0	0	0	0.11	0	0	0	0	0	0	22.95	11.88	14.45	28.79	0	0	40.66	40.92	0	0	0	0	0	0	0	0	0	0	0	0
SPAC2C4.13	19.49	63.56	61.22	21.32	19.25	66.61	68.75	20.08	87.89	78.52	43.14	41.71	75.95	69.61	15.75	16.45	69.88	72.63	27.52	30.24	83.22	82.51	23.48	22.75	80.66	77.85	6.79	7.21	93.02	94.11	71.16	66.26	72.24	72.28	87.38	87.69	50.19	48.62	80.55	78.05	65.17	86.02	87.78	56.65	50.31	85.52	79.76	46.53	98.71	94.77	73.17	73.89	95.72	86.94	69.62	66.02	63.67	74.6	79.15	84.6	46.06	46.52	81.04	68.41	33.97	32.81	37.93	33.59	76.13	80.57	46.64	43.99	83.22	84.06	39.23	42.97	78.45	79.24	39.46	39.93	68.82	65.35	60.47	59.4
SPAC2C4.14c	21.03	55.36	58.34	26.27	23.16	56.35	60.93	18.93	71.61	68.37	44.62	44.58	61.92	51.72	17.71	19.14	59.51	62.62	27.93	22.13	82.37	80.97	11.47	12.67	78.51	80.03	7.13	7.71	81.13	85.44	66.42	65.48	70.72	65.31	78.89	82.76	56.66	57.27	85.12	77.75	49.08	91.46	90.64	55.83	35.97	81.48	81.28	40.39	82.56	79.91	69.3	69.08	81.02	77.38	57.03	61.34	57.46	59.56	76.34	71.79	69.32	71.83	84.27	74.58	39.45	43.86	53.47	47.94	70.89	71.58	3.76	9.98	74.25	63.48	55.27	50.78	74.88	80.89	60.71	56.46	86.78	79.93	58.64	67.75
SPAC2C4.15c	59.15	99.95	97.4	67.42	61.95	105.96	108.78	115.97	111.16	121.52	147.16	145.68	106.21	106.55	57.61	57.91	101.99	96.26	101.28	95.17	54.44	51.47	96.47	87.09	62.01	68.43	28.87	28.58	71.32	76.56	88.38	83.79	87.57	89.57	61.55	62.7	88.7	86.89	53.29	56.31	82.07	57.77	65.43	89.1	93.52	59.75	64.21	89.44	74.43	72.79	85.59	76.03	67.09	69.51	81.62	78.76	92.18	87.41	64.32	64.82	93.56	93.41	57.2	73.42	68.22	72.29	72.01	64.99	73.36	67.09	56.1	56.5	73.8	73.15	85.23	86.04	76.65	64.12	92.96	94.25	65.4	58.78	51.33	52.19
SPAC2C4.16c	4950.36	1803.01	1584.88	4733.39	5018.83	1869.5	1900.36	3359.95	1085.59	1095.02	2816.09	2865.79	1321.3	1411.97	3741.51	3053.31	1754.26	1593.28	2566.64	2684.66	2274.41	2411.78	714.23	733.9	2355.79	2130.74	986.49	1038.72	1039.54	977.54	1852.36	1928.19	1717.83	1665.39	1598.73	1418.39	1810.17	1884.99	1807.94	2014.32	1807.3	2033.45	2278.81	2137.36	2395.21	2427.33	2506.51	2488.79	1172.56	1434.91	2380.81	2245.52	1698.36	1845.47	2413.82	2266.3	1981.55	1930.25	2296.09	2776.7	1828.69	1831.29	2109.9	1749.29	2141.76	2091.11	2147.23	2039.18	2393.65	2359.94	1029.15	1058.88	1009.83	1051.31	1629.04	1606.13	1262.02	1310.91	1721.3	1549.48	2354.56	2345.82	3667.13	3627.96
SPAC2C4.17c	21.24	67	67.72	20.75	17.59	58.43	62.46	17.17	78.17	72.74	75.07	70.02	84.23	77.22	19.66	20.75	72.67	77.28	65.76	64.32	63.63	58.87	100.8	95.88	68.3	69.16	31.27	31	56.46	58.19	111.82	116.99	109.11	110.83	62.61	58.5	81.92	70.74	53.18	48.74	102.18	63.21	65.27	109.97	73.13	62.06	56.09	67.84	55.48	54.51	86.68	81.01	63.01	58.07	85.6	99.39	108.3	98.08	67.08	60.61	67.59	66.62	74.4	56.9	64.14	72.63	64.56	78.46	66.79	66.43	50.64	73.33	72.23	60.34	60.95	64.47	60.94	77.14	62.65	66.76	90.54	77.34	29.25	30.92
SPAC2E12.02	360.14	310.81	330.23	322.7	308.87	342.22	365.23	361.21	256.76	255.38	380.53	353.29	304.88	281.6	400.05	409.01	283	335.98	283.13	281.29	227.65	219.85	331.81	340.15	253.91	250.44	136.12	138.58	183.21	190.94	305.46	329.54	298	288.95	210.43	215.16	286.85	301.47	209.63	208.99	317.94	225.52	234.55	362.12	295.95	245.58	248.2	293.05	174.22	201.31	333.02	326.08	213.61	210.67	324.24	344.03	373.38	336.62	242.07	230.95	534.09	531.73	224.72	244.13	468.36	498.12	522.65	490.49	278.61	286.7	349.31	430.05	214.46	195.06	459.47	468.32	192.62	231.48	514.19	511.59	312.47	303.76	116.9	118.75
SPAC2E12.03c	18.92	101.88	94.15	21.52	19.11	113.67	120.6	28.24	77.43	75.54	71.06	72.51	88.23	75.42	16.3	16.6	108.39	99.36	65.87	62.14	38.71	48.66	46.67	45.85	58.8	52.28	16.06	11.85	34.67	35.21	69.01	63.18	79.82	82.73	37.27	34.99	106.8	98.7	32.87	39.37	89.32	45.13	59.39	78.1	55.55	59.03	64.95	61.01	44.75	54	85.9	71.08	53.55	50.36	60.7	55.46	107.52	103.5	67.1	133.92	103.42	110.67	43.66	29.6	62.13	80.08	79.52	71.76	145.56	174.03	46.45	58.63	47.11	46.96	72.54	72.12	36.96	34.73	89.66	88.72	43.08	39.17	28.28	32.65
SPAC2E12.05	34.1	10.99	10.69	35.65	35.58	8.54	10.34	31.79	22.98	20.23	43.73	40.38	18.66	14.49	30.79	28.76	6.76	11.09	41.15	39.81	7.16	5.8	52.18	47.56	7.68	8.59	8.62	8.5	14.87	14.05	18.5	18.66	16.55	17.66	11.66	12.33	7.03	10.43	8.8	9.54	9.27	8.53	11.63	11.54	9.65	7.4	4.8	15.82	14.96	14.55	5.81	5.69	19.32	16.03	7.32	7.3	7.27	9.54	12.1	10.51	9.56	10.41	7.62	6.61	31.16	27.84	25.5	39.94	5.41	4.14	10.98	23.19	12.67	14.37	4.3	5.54	15.6	16.28	12.7	8.95	3.84	6.5	6.31	5.89
SPAC2E1P3.01	145.77	112.84	121.44	150.9	147.71	111.57	115.56	68.23	72.16	70.31	239.11	229.08	83.44	79.75	83.5	80.92	94.54	114.59	275.45	268.32	29.79	29.75	293.7	292.24	28.97	32.93	82.74	84.42	71.51	78.8	127.29	111.91	129.24	126.37	61.41	60.72	187.45	206.63	45.27	43.83	80.86	24.11	23.04	59.52	84.45	15.7	15.31	71.5	78.95	75.11	35.91	35.49	61.64	56.27	32.92	39.52	46.61	44.66	32.05	29.74	136.78	135.09	29.19	50.37	161.8	116.84	114.55	163.23	34.5	29.56	91.97	151.15	69.59	72.74	175.41	163.72	73.48	54	141.83	154.56	28.15	27.73	40.72	39.43
SPAC2E1P3.02c	0.31	20.43	20.09	5.8	5.67	17.73	22.07	7.15	23.31	26.62	18.4	16.22	19.03	19.1	1.57	4.87	19.78	15.57	1.56	6.37	17.82	17.68	52.12	51.21	6.72	15.11	297.19	293.29	43.91	30.22	15.53	17.48	17.28	15.64	28.99	26.79	17.42	23.91	26.43	21.51	15.12	18.38	16.63	14.88	21.34	12.29	17.8	18.15	30.45	28.15	14.19	13.13	28.75	21.69	13.8	9.02	9.05	15.71	15.02	13.08	20.3	24.99	13.37	17.42	16.24	14.64	19.06	14.45	7.34	9.77	0	0	21.53	20.94	19.83	17.15	26.85	24.35	17.46	21.44	14.68	11.85	11.61	12.14
SPAC2E1P3.03c	20.22	45.93	47.02	19.05	18.06	50.78	52.67	17.96	48.17	44.81	43.24	42.11	52.32	41.78	19.74	20.67	49.85	57.82	56.99	56.04	52.11	45.79	446.33	457.82	70.71	72.53	1167.14	1150.35	52.53	49.15	194.27	175.74	243.3	253.48	42.32	45.31	94.7	82.43	44.96	43.67	101.22	63.59	61.75	73.58	86.88	73.96	75.94	73.71	57.15	52.23	102.18	106.07	50.81	52.94	99.57	102.11	82.06	82.06	48.84	44.89	67.49	70.24	65.38	65.42	54.49	54.74	59.78	53.52	36.73	36.57	16.47	38.13	46.28	49.87	57.77	53.96	54.75	51.94	65.94	62.99	31.61	31.66	35.82	33.4
SPAC2E1P3.04	43.32	534.06	542.11	41.98	40.5	463.17	482.38	37.82	794.65	840.45	92.12	85.51	586.98	553.99	29.19	33.82	615.93	680.79	44.21	43.77	305.96	252.96	54.35	54.43	302.86	326.49	84.06	80.31	572.35	538.61	613.05	497.43	882.68	925.29	442.34	448.21	408.11	284.51	449.06	452.24	821.48	372.79	349.58	526.69	954.41	421.87	443.77	761.58	715.96	686.42	626.38	666.28	540.87	510.72	576.23	531.34	435.17	395.82	268.09	220	201.09	217.6	411.5	790.07	81.11	85.17	92.18	83.4	242.47	211.27	16.77	22.75	419.37	411.55	354.25	407.52	762.24	477.33	207.32	309.9	123.73	172.96	77.02	76.28
SPAC2E1P3.05c	3.14	182.48	183.72	4.45	2.43	50	43.77	2.52	655.8	646.74	18.15	16.37	646.99	744.66	2.36	2.53	367.34	352.08	4.33	6.15	239.56	290.86	4.64	4.5	78.21	69.87	31.71	34.43	594.66	614.36	33.1	27.66	34.47	38.78	551.31	614.42	22.62	18.09	391.6	406.48	28.9	147.24	152.22	25.19	34.65	64.4	61.25	22.81	575.63	665.26	37.07	39.69	613.43	616.61	28.35	24.06	19.17	23.12	222.88	206.21	19.73	17.73	349.55	811.55	10.96	9.9	11.09	7.98	64.05	58.32	8.61	5.04	884.93	889.31	20.35	19.92	1263.19	721.36	15.05	19.44	219.46	293.33	512.44	532.96
SPAC2E1P5.01c	13.01	55.35	60.4	13.31	11.65	59.48	57.76	10.73	69.55	68.65	49.91	51.37	61.78	59.98	12.97	13.24	58.73	64.77	40.41	44.82	48.55	50.16	17.54	18.35	50.89	45.04	15.59	15.6	55.41	59.03	51.25	51.09	55.84	57.01	51.17	51.72	55.54	60.41	47.81	45.79	57.72	60.29	51.78	71.6	56	54.72	52.86	64.21	53.61	58.48	65.45	56.61	63.31	64.01	60.03	57.4	59.87	61.15	59.37	65.71	62.81	59.46	53.6	45.17	50.67	53.84	55.83	55.92	45.15	46.52	15.86	25.63	61.42	48.53	51.87	51.87	49.05	52.88	58.85	54.35	49.54	45.17	53.38	55.48
SPAC2E1P5.02c	0	6.57	8.13	0.63	0.4	3.92	6.04	0.45	19.29	19.14	4.38	3.58	8.62	10.38	0.42	0.42	7.41	6.35	1.64	1.46	7.54	10.23	0.21	0.63	3.68	8.23	0.25	1.74	39.09	28.99	9.33	7.96	7.59	9.67	18.45	12.95	5.4	7.2	18.77	14.2	9.89	10.03	8.9	6.65	6.67	8.66	8	4.21	24.7	27.92	9.4	9.89	15.38	13.51	8.06	7.9	6.9	8.89	10.62	11.42	7.1	7.03	11.05	9.34	5.32	4.08	4.51	3.77	3	5.15	0.21	0.21	24.41	29.22	5.18	3.38	20.55	15.02	4.6	3.53	9.7	10.98	11.91	9.95
SPAC2E1P5.03	7.4	68.73	62.33	5.81	6.61	66.29	71.3	7.22	166.36	164.06	36.18	33.37	108.17	94.2	8.14	8.32	77.25	81.25	43.57	41.34	89.76	91.41	20.62	21.3	74.39	74.19	8.22	10.47	276.74	264.29	64.42	66.44	70.57	71.23	143.78	140.45	60.38	65.41	117.27	120.48	78.31	106.49	110.2	76.09	66.55	103.26	105.16	73.99	253.97	254.61	103.93	100.64	130	135.41	93.57	81.89	72.89	78.01	109.96	108.77	58.55	60.95	85.98	81.4	45.07	44.43	47.62	46.43	81.43	72.01	18.05	24.78	182.88	184.41	55.38	51.3	121.45	126.76	61.22	57.46	96.88	91.9	144.33	148.02
SPAC2E1P5.04c	4.78	29.54	33.42	6.84	4.96	30.35	34.02	6.34	36.95	37.44	25.96	23.39	36.69	31.23	4.45	3.49	28.86	33.8	18.15	14.87	17.05	15.1	5.96	5.77	17.19	15.3	2.3	4.57	30.81	31.61	21.09	21.02	23.77	25.18	21.11	24.57	26.91	31.09	20.08	20.21	20.16	19.35	16.72	20.87	20.78	17.75	18.44	25.83	30.46	29.56	21.1	23.63	25.12	24.26	21.04	16.61	19.65	22.96	21.4	19.78	35.97	35.7	18.69	21.52	31.01	32.88	33.63	33.1	19.42	18.61	4.45	6.08	25.67	27.34	30.46	29.08	28.27	24.15	34.46	32.68	15.3	17.69	30.99	29.1
SPAC2E1P5.05	42.01	74.44	72.06	39.2	38.65	79.7	73.7	70.95	62.12	54.12	101.64	91.84	86.52	70.53	41.44	44.78	79.88	75.2	71.67	70.55	93.56	93.69	75.36	73.61	88.68	94.5	34.88	34.58	60.7	60.3	87.4	92.15	92.36	88.68	90.2	91.84	70.86	75.69	89.18	89.4	69.67	99.76	113.55	98.15	84.66	106.69	101.33	87.14	62.66	61.59	92.1	88.67	86.97	91.63	96.9	91.75	88.76	91.9	102.87	87.54	55.65	51.32	97.79	91.7	59.93	73.46	66.32	60.06	69.06	71.32	39.23	55.52	60.3	58.35	68.96	67.79	89.14	94.11	65.15	66.15	118.45	103.77	76.26	82.14
SPAC2F3.01	24.29	56.37	52.36	25.64	23.53	55.84	53.98	21.39	74.42	69.06	69.12	68.45	68.04	57.95	18.85	25.73	58.64	56.75	54.73	57.15	74.13	79.17	32.05	30.35	61.16	65.93	7.31	6.22	71.72	70.8	44.48	40.78	43.9	48.08	72.24	66.07	46.13	47.39	71.21	72.81	53.86	89.21	90.21	68.58	53.83	78.81	68.05	45.56	69.18	73.41	53.77	48.32	66.74	62.48	47.99	47.34	61.95	70.38	88.56	76.2	61.54	57.52	77.49	59.64	64.37	56.6	54.48	71.71	62.85	62.38	16.02	30.77	60.75	58.91	45.49	48.98	59.75	73.32	56.5	56.49	61.95	51.77	53.38	58.98
SPAC2F3.02	22.32	48.63	45.08	17.96	24.44	57.06	53.13	35.03	97.2	81.38	66.1	72.92	73.05	63.02	21.36	21.51	64.39	52.23	78.54	72.32	42.89	42.57	87.69	74.76	41.38	42.14	31.45	28.56	65.63	70.22	52.77	42.91	53.94	54.75	57.49	56.54	55.39	66.38	40.86	42.71	46.12	57.04	56.62	67.54	72.23	46.34	55.44	72.86	73.76	71.13	69.6	61.3	69.98	65.96	72.74	56.92	54.04	64.29	61.31	61.43	68.82	70.38	41.61	34.15	65.95	67.66	75.61	62.59	50.46	45.34	52.96	72.23	71.24	65.73	42.33	36.45	51.26	49.34	48.16	45.72	54.01	48.55	98.18	86.14
SPAC2F3.03c	34.24	77.27	73.68	29.47	25.29	82.27	81.85	29.94	71.59	67.13	118.24	115.69	73.87	69.13	32.76	33.02	85.4	68.52	66.02	64.01	118.29	124.6	44.46	42.49	120.82	120.54	9.95	12.47	97.11	90.81	92.87	97.7	92.18	90.35	115.08	110.81	70.39	72.01	108.6	116.53	73.36	142.03	128.98	99.17	67.56	142.26	135.68	65.77	96.12	95.38	113.47	111.03	117.83	117.09	103.83	105.39	109.58	114.75	128.49	122.5	53.33	57.82	116	93.07	68.93	66.21	67.47	74.21	89.7	103.57	22.49	43.23	78.5	71.3	65.77	60.76	90.34	112.28	62.8	61.21	143.08	126.19	158.1	158.94
SPAC2F3.04c	6.95	24.86	22.13	6.29	5.01	20.82	19.43	5.09	50.85	55.8	23.24	21.75	31.52	35.6	7.65	6.06	32.3	32.07	17.5	16.47	30.74	27.63	12.95	13.95	27.12	33.24	4.26	4.21	54.45	51.77	22.9	33.1	26.19	28.96	42.04	40.03	16.61	17.02	25.22	30.77	25.49	31.53	35.01	32.33	22.6	35.92	36.66	20.34	60.32	55.03	29.91	32.06	50.12	45.64	27.41	26.15	32.98	27.61	32.99	36.34	18.56	25.7	31.89	23.33	21.46	19.62	17.8	18.71	20.78	24.68	6.79	12.55	49.13	44.74	13.81	14.03	33.57	39.42	18.27	16.7	30.5	26.47	58.66	70.08
SPAC2F3.05c	0	222.4	197.58	0	0	168.69	146.64	0	168.38	163.2	41.85	36.56	219.3	187.01	0	0	190.63	201.78	2.74	1.26	22.28	30.07	0	0	34.44	34.46	18.96	17.05	62.95	75.83	74.67	70.33	91.63	91.61	51.46	50.22	108.01	89.59	55.44	53.65	138.65	12.97	27.7	105.29	184.09	13.1	16.2	103.92	44.32	58.16	64.69	50.44	46.14	40.75	57.83	67.04	102.48	101.55	48.07	43.74	82.51	73.46	17.38	73.93	3.36	19.57	13.73	8.33	119.25	105.52	0	0	93.51	86.23	116.74	139.2	98.56	44.73	90.93	120.6	27.87	39.84	67.46	61.03
SPAC2F3.06c	79.4	85.76	84.4	78.75	73.4	93.86	98.11	91.09	96.27	90.97	131.28	114.69	105.03	85.6	67.32	71.88	81.12	90.73	88.62	85.68	72.9	69.28	48.05	51.28	67.07	66.83	8.1	8.72	91.94	84.09	84.78	91.29	80.64	88.54	85.18	89.11	101.99	98.87	76.93	74.42	83.21	85.97	93.12	98.2	62.62	71.47	73.19	75.71	91.84	85.49	76.68	76.47	81.34	85.84	65.78	71.52	102.1	97.11	92.82	91.55	85.65	85.39	79.32	72.43	110.21	100	94.98	120.21	80.63	93.37	66.34	108.64	94.32	91.97	110.66	107.11	86.29	98.92	114.94	103.47	84.1	81.4	99.3	97.01
SPAC2F3.07c	89.3	23.32	25.83	65.78	58.3	18.25	17.53	115.76	44.07	44.19	76.59	82.51	23.56	35.35	106.17	95.27	12.96	12	76.33	90.3	22.22	15.28	73.34	72.36	21.45	17.57	24.43	29.99	20.06	27.34	44.32	47.22	52.88	52.35	14.3	18.93	48.36	61.4	15.81	10.79	43.93	18.63	10.09	49.88	28.89	16.11	16.42	35.86	14.86	14.29	32.34	24.31	16.49	15.49	22.7	30.58	41.98	36.77	16.98	17.38	76.21	81.11	24.52	20.02	70.57	82.62	62.62	82.7	17.96	11.12	31.51	42.24	33.09	30.96	54.48	54.98	19.55	33.76	89.91	60.16	26.22	27.57	24.39	25.68
SPAC2F3.08	132.45	44.73	54.73	151.15	126.06	51.28	54.19	227.36	125.59	116.72	219.84	204.28	91.19	76.23	123.27	123.87	43.09	63.92	304.45	305.02	45.7	44	222.25	226.74	55.91	54.65	176.69	164.06	46.03	53.27	122.07	120.89	111.35	117.81	49.6	46	132.55	129.47	39.84	35.03	113.38	41.26	51.05	140.39	101.03	40.19	38.73	94.48	38.27	38.76	85.75	68.81	44.2	46.05	81.48	88.02	112.6	93.51	56.11	44.91	123.95	127.13	63.61	55.58	174.53	165.68	148.61	213.58	30.82	25.02	199.38	265.25	83.16	65.01	93.78	89.84	51.34	70.27	124.77	113.22	65.9	63.18	49.51	49.73
SPAC2F3.09	147.79	209.3	204.63	150.04	147.55	268.25	279.25	146.72	202.66	199.65	363.61	363.87	182.38	186.81	101.74	110.46	215.57	186.27	215.27	222.13	166.12	173.01	103.34	104.4	145.32	132.16	76.98	77.6	320.15	303.41	168.29	157.71	204.31	216.7	276.1	253.8	226.79	223.29	206.43	236.05	166.63	213.3	202.24	177.08	180.25	176.61	171.53	205.41	315.55	359.85	173.71	175.49	290.29	285.18	174.96	151.47	176.32	166.96	254.12	328.96	235.85	239.12	175.93	155.29	286.55	241.1	266.81	241.99	250.4	255.45	128.73	149.65	371.77	351.95	159.47	161.4	253.35	264.95	208.86	204.66	208.53	196.46	333.55	337.41
SPAC2F3.10	19.26	38.37	37.09	20.69	20	31.13	32.88	24.03	53.07	49.53	26.43	26.31	45.99	42.38	11.92	14.09	36.45	44.61	29.46	28.81	28.27	26.92	24.02	25.68	26.73	25.75	10.55	9.71	38.43	40.25	31.89	28.64	30.67	30.02	33.15	34.5	32.94	31.96	28.44	26.68	41.32	34.15	31.58	39.72	18.07	26.63	28.18	22.55	41.44	41.75	29.63	27.4	38.37	36.88	26.67	26.76	40.77	42.78	36.39	33.67	30.12	29.7	31.74	28.08	32.93	32.27	30.84	39.31	35.24	36.39	13.91	27.12	45.05	49.94	30.34	29.69	39.98	39.27	33.66	32.59	33.05	29.73	32.6	30.59
SPAC2F3.11	15.64	119.15	114.93	17.94	17.69	98.44	102.23	13.33	142.17	133.48	53.41	61.2	142.29	120.9	17.79	18.81	133.48	149.61	45.92	42.84	168.51	159.83	44.32	42.68	160.41	170.61	21.01	23.6	145.05	139.46	133.04	133.53	152.3	152.71	167.41	165.88	83.44	76.92	170.42	173.13	128.27	159.76	169.48	111.52	110.63	171.44	161.97	102.24	150.17	141.5	163.9	154.66	172.5	176.14	139.34	131.21	116.96	129.98	145.98	129.67	56	58.21	157.37	160.51	35.69	38.09	45.47	43.13	107.04	110.25	18.65	34.73	129.05	124.23	54.32	54.76	168.69	146.39	45.63	50.28	128.7	126.63	91.15	88.73
SPAC2F3.12c	30.17	60.19	60.17	24.56	25.33	70.3	65.52	14.22	51.79	43.1	67.85	74.03	58.63	55.44	26.24	25.28	62.1	66.45	36.89	38.91	59.2	55.61	2.14	2.84	57.02	62.24	6.57	6.14	57.11	57.88	66.13	68.76	73.6	69.87	61.98	58.36	75.32	74.38	60.65	67.28	63.31	64.64	68.08	62.67	76.59	70.07	70.5	83.63	55.17	56.23	69	69.79	66.23	62.39	67.7	63.63	59.78	57.41	58.73	61.18	67.46	69.59	60.38	61.58	73.69	75.41	77.75	70.97	58.96	61.44	5.31	8.95	44.86	46.29	62.94	61.27	62.27	58.49	70.82	64.06	46.58	53.14	54.23	51.44
SPAC2F3.13c	4.29	6.09	7.76	4.32	0.54	9.88	15.6	0	7.04	10.83	21.02	7.22	11.56	7.78	2.65	5.83	9.23	10.6	3	1.28	0	3.83	0.69	0	2.95	0.75	0	0	3.7	0	2.89	0.01	3.76	9.37	1.81	7.41	3.63	3.1	4.78	5.91	0	8	0	4.35	1.11	4.26	3.13	0	6.49	6.37	2.48	0	0	0.87	0	4.32	6.22	2.04	3.9	6.36	2.86	5.02	3.21	1.5	1.62	0	0	0	4.38	3.8	0	0	3.28	6.4	0	1.35	3.34	2.06	0	6.43	3.07	6.55	6.04	1.26
SPAC2F3.14c	71.36	80.86	81.14	64.54	57.12	93.46	101.32	50.26	95.44	91.19	125.23	120.45	93.17	79.36	96.84	101.58	88.09	84.99	98.27	97.8	63.14	60.84	60	57.32	70.3	72.73	24.49	24.59	70.97	74.45	92.23	87.59	92.98	92.93	71.02	69.2	91.66	100.68	60.55	71.01	98.49	79.15	78.18	105.2	96.6	79.33	79.06	83.87	72.2	80.6	100.37	89.94	74.72	79.75	95.3	99.95	100.21	105.96	82.38	85.15	98.59	105.44	76.29	74.91	90.86	90.42	93.17	96.85	90.43	86.21	82.11	78.45	77.97	76.51	87.11	89.28	75.82	74.46	90.29	83.76	75.64	71	55.61	56.39
SPAC2F3.15	17.29	47.89	47.47	19.42	18.64	52.45	50.01	24.91	58.78	53.49	52.99	51.8	52.4	48.07	13.62	14.76	47.48	51.57	40.59	39.96	34.12	33.3	44.27	41.71	32.71	32.87	11.58	10.42	41.89	40	42.17	43.6	47.51	49.02	35.19	34.76	46.27	46.78	32.28	31.89	49.21	40.59	38.94	57.25	46.38	43.66	42.75	49.68	41.37	46.3	49.42	48.87	39.57	39.01	55.22	50.82	53.38	52.82	41.52	48.7	53.73	51.88	34.78	29.92	48.82	51.94	55.24	54.1	53.26	53.79	18.46	27.13	42.23	40.98	41.06	42.82	30.09	35.45	50.89	49.38	41.27	38.71	41.45	43.7
SPAC2F3.16	19.67	54.19	55.36	18.85	17.45	51.72	60.84	16.81	49.62	50.4	57.12	61.71	62.16	56.14	20.03	23.02	66.13	64.57	64.77	55.08	10.63	15.67	59.69	59.2	31.47	29.01	7.65	7.78	13.06	13.89	62.82	63.77	72.18	70.37	16.46	21.06	92.17	85.78	13.65	26.08	57.81	14.52	17.34	37.5	51.25	11.15	11.82	51.97	13.87	20.3	36.57	24.03	30.39	23.52	20.3	26.3	49.55	54.37	31.67	41.53	127.07	132.71	13.88	23.25	79.82	82.73	85.48	71.12	68.29	67.44	0	19.88	24.15	22.92	89.57	98.3	31.62	17.45	124.81	119.26	27.41	28.2	26.16	25.01
SPAC2F3.17c	38.99	119.32	82.46	17.11	18.33	114.4	89.46	18.49	167.85	165.71	89.68	101.41	55.44	151.92	38.19	36.17	125.21	79.39	111	103.91	111.57	83.33	35.92	44.3	105.08	89.66	45.88	65.89	71.39	112.3	161.46	132.08	137.15	155.43	108.75	144.21	118.92	132.3	105.93	92.46	113.33	99.83	84.97	124.85	173.69	90.44	92.39	184.81	111.4	105.2	162.04	139.74	97.4	153.88	164.68	139.78	115.91	116.91	86.33	120.36	167.37	119.33	113.77	154.05	114.78	139.31	138.25	131.55	110.79	84.43	38	62.74	154.42	147.14	127.83	125.27	176.74	92.53	122.91	123.66	64	81.95	78.33	76.04
SPAC2F3.18c	66.52	139.83	136.63	67.85	78.18	135.91	132.54	56.74	201.4	190.58	90.03	93.26	132.07	157.29	59.75	60.98	131.51	122.51	97.74	92.23	221.64	220.06	49.53	59.51	167.41	171.21	54.17	56.66	197.04	195.13	169.29	153.53	158.77	167.85	212.25	209.24	137.33	135.91	199.02	180.31	177.18	199.4	208.84	196.22	218.82	207.01	231.16	203.56	202.42	211.08	228.07	233.48	208.72	226.22	225.05	217.21	163.2	173.45	197.04	201.92	151.07	144.2	199.27	182.15	102.52	108.61	119.04	91.05	112.52	115.91	103.74	100.76	195.92	221.14	125.82	120.47	204.49	184.53	124.26	122.41	173.91	189.93	88.51	98.89
SPAC2F7.02c	48.2	89.48	86.03	49.19	46.64	101.71	102.63	66.64	126.72	110.48	99.77	97.58	110.21	97.83	39.28	40.82	104.03	107.98	132.49	131.92	129.45	129.76	191.65	198.52	151.39	144.92	151.92	151.3	120.07	121.76	156.37	162.59	169.56	171.25	119.48	125.78	132.33	141.29	116.96	122.39	110.39	125.38	136.96	120.2	101.45	128.74	131.66	115.05	127.29	134.13	135.55	135.54	119.53	129.83	135.53	143.07	129.06	137.93	130.92	153.75	146.24	143.02	125.54	107.52	110.94	127.22	132.61	112.95	127.76	139.05	106.9	116.23	108.96	109.48	93.84	91.74	107.07	112.71	127.01	108.02	126.28	111.51	196.48	198.15
SPAC2F7.03c	29.33	31	32.46	33.49	31.31	34.41	34.83	112.11	44.85	43.54	35.68	33.95	35.87	31.57	18.07	20.35	29.69	38.32	29.93	30.82	29.24	30.87	57.53	54.64	26.95	28.15	43.04	41.27	49.6	43.14	19.69	24.33	25	27.08	23.99	23.8	24.88	25.37	21.26	18.54	29.12	39.5	36.3	42.81	26.51	41.08	37.3	32.27	41.82	41.88	30.28	32	32.32	27.87	34.72	32.24	37.67	37.03	37.2	32.51	31.26	31.26	29.75	13.98	41.9	46.46	45.3	41.98	32.75	32.33	41.28	42.36	39.65	29.48	29.03	27.32	15.73	28.34	33.27	33.39	39.15	31.97	28.55	27.97
SPAC2F7.04	105.45	47.34	48.19	99.06	111.67	53.82	60.34	148.98	89.91	83.66	73.62	75.26	74.56	61.2	111.52	108	53.24	65.76	57.98	59.81	44.87	41.31	23.27	18.07	44.89	42.47	17.98	17.84	86.23	85.98	40.29	40.27	47.38	50.02	58.69	62.67	55.48	61.75	47.78	50.32	39.8	52.53	55.86	38.61	37.13	54.41	46.86	40.29	85.32	73.77	43.83	41.42	68.77	61.85	38.05	35.95	37.28	41.38	50.81	49.83	70.99	74.74	49.55	44.49	61.09	58.04	74.57	62.98	45.96	43.17	81.4	98.36	68.74	73.18	42.36	41.54	65.4	60.6	53.75	52.76	35.29	32.53	52.65	54.91
SPAC2F7.05c	431.86	263.04	235.96	449.28	457.19	378.7	366.46	963.19	218.97	199.53	530.8	491.32	267.86	220.11	456.94	456.05	240.86	258.94	672.99	672.55	419.49	438.04	900.67	883.81	540.11	540.29	777.95	778.52	224.16	220.99	421.16	417.18	416.25	415.28	321.24	325.25	409.19	459.35	350.98	356.94	336.42	412.66	478.85	427.52	379.22	470.51	459.32	429.14	242.38	262.95	427.76	429.64	323.01	335.14	415.06	400.3	378.4	390.97	392.23	408.88	454.54	460.89	442.93	351.61	513.04	547.27	503.75	596.34	487.62	492.97	1302.39	1101.33	266.98	257.75	363.87	363.2	305.82	341.25	410.95	375.5	390.81	372.45	347.7	334.57
SPAC2F7.06c	0.99	0	0	0	0	0	0	0	0	0	0	0	0	0	0	0	0	0	0	0	0	0	0	0	0	0	0	0	0	0	0	0	0	0	0	0	0	0	0	0	0	0	0	0	0	0	0	0	1.26	0	0	0	0	0	0	0	0	0	0	0	0	1.56	0	0	0	0	0	0	0	0.63	0	0	0	0	0	0	0	0.82	0	0	0	0	0	0
SPAC2F7.07c	104.01	72.52	68.71	96.13	98.14	72.64	75.49	196.04	81.52	82.91	102.11	94.84	80.29	69.5	82.6	89.29	72.79	86.72	141.59	132.46	62.56	66.29	212.44	215.65	69.44	70.29	55.36	54.08	75.8	75.45	85.52	85.59	94.81	92.31	69.86	70.07	94.24	93.52	66.81	71	90.15	74.83	77.86	88.32	60.82	63.15	60.86	75.12	73.31	74.57	71.5	65.86	76.46	73.82	67.1	70.39	96.3	93.75	84.6	89.05	90.59	95.45	71.75	65.12	121.04	119.17	113	127.39	91.15	97.95	166.77	214.38	69.38	70.03	80.19	76.12	72.66	72.26	91.19	90.13	81.03	74.16	82.77	79.6
SPAC2F7.08c	25.52	52.7	54.12	25.65	25.09	53.12	54.23	20.46	52.82	49.78	52.08	46.23	59.92	53.87	23.12	22.75	50.72	57.54	35.96	33.56	29.08	31.35	15.1	15.25	31.45	29.22	3.32	3.39	41.4	40.35	25.27	25.36	29.4	30.2	36.91	38.17	51.04	52.31	32.34	36.31	30.42	38.85	36.08	32.27	25.96	29.99	30.89	32.53	42.42	40.59	23.85	23.59	43.37	40.64	18.54	19.71	30.46	31.26	44.15	43.97	49.2	49.48	35.71	28.08	57.01	55.53	58.16	58.02	41.41	43.76	12.27	26.49	41.56	41.53	53.25	50.87	42.16	43.87	57.72	53.08	43.41	36.61	37.39	34.31
SPAC2F7.09c	9.18	27.62	26.97	8.5	7.27	24.35	26.1	11.87	37.6	34.14	29.54	31.71	35.33	29.53	8.09	8.26	26.22	30.45	18.53	19.83	21.72	23.6	4.88	3.81	21.88	20.21	2.42	2.02	36.15	41.58	18.15	19.27	20.94	21.93	36.11	32.5	22.51	21.63	26.54	24.44	22.58	27.46	27.68	22.77	17.83	19.82	18.77	16.71	39.86	31.85	21.78	20.46	35.84	35.32	15.72	12.33	21.7	20.95	26.65	28.08	23.37	21.3	26.31	24.64	23.17	21.22	22.38	29.19	17.59	21.47	9.3	18.85	33.47	37.05	17.83	14.67	33.78	38.68	18.35	16.1	22.75	20.4	27.1	26.48
SPAC2F7.10	2.46	14.54	15.37	2.57	2.68	14.43	15.23	2.82	20.99	20.16	12	12.35	20.3	18.52	1.77	2.21	17.73	19.99	5.55	6.77	16.47	16.74	2.19	2.36	14.31	13.31	1.42	1.08	22.54	21.32	13.39	12.77	13.87	13.41	19.9	18.14	11.1	10.76	18.03	17.14	12.59	16.52	15.91	14.6	6.63	14.67	14.98	7.69	22.44	22.06	13.72	10.99	20.37	20.53	9.83	9.26	13.28	14.78	18.61	17.66	10.42	10.95	16.11	13.76	10.58	10.16	9.85	11.96	11.88	11.45	4.71	8.31	19.54	19.94	8.55	7.72	17.72	21.92	10.92	9.85	14.41	12.92	17.43	18.57
SPAC2F7.11	3.46	1.98	2.12	3.05	3.73	2.54	1.92	5.13	1.86	1.44	2.57	3	2.43	1.21	3.3	3.2	1.57	2.45	3.06	3.66	1.76	1.81	7.34	5.61	1.26	0.89	13.69	12.26	2.46	2.2	1.36	2.06	1.3	1.88	1.72	1.48	1.09	0.94	1.29	1.7	1.68	1.7	2.02	2.75	1.81	2.15	2.19	1.99	2.05	1.22	1.8	2.36	1.82	1.42	4.11	3.1	2.23	2.68	1.73	1.55	5.47	4.09	1.47	1.69	5.6	6.42	5.16	3.32	1.65	2.84	34.72	14.28	1.83	1.8	2.87	2.88	0.45	1.2	4.01	5.04	2.23	2.53	3.45	4.19
SPAC2F7.13c	60.8	156.89	149.9	64.75	66.2	152.73	167.6	61.92	178.08	171.01	146.48	143.58	166.79	157.7	43.72	41.83	164.52	159.18	88.27	87.29	172.2	179.31	54.85	54.95	162.84	168.47	22.85	25.1	215.35	205.23	127.93	125.74	135.08	130.55	200.79	202.6	105.15	109.39	175.68	187.06	111.27	188.18	188.79	104.53	92.92	181.4	182.01	92.41	206.83	241.52	149.27	144.69	212.65	218.56	138.67	130.47	129.13	132.35	196.12	219.91	102.7	104.92	162.82	144.83	104.26	98.72	105.04	105.83	162.04	175.57	42.98	70.47	191.93	192.98	99.09	101.76	173.5	184.15	104.26	104.6	163.61	153.28	259.56	251.11
SPAC2F7.14c	6.2	24.32	22	5.08	4.33	24.18	22.8	2.32	29.58	30.28	31.47	26.23	23.97	23.03	4.08	5.99	22.83	19.19	12.76	12.99	23.56	22.57	2.97	2.41	22.38	22.66	3.52	4.3	36.25	29.22	20.04	20.19	23.4	20.34	25.39	20.6	23.28	23.56	18.44	19.91	18.4	33.3	29.16	26.24	20.84	26.51	26.63	16.77	30.39	28.62	28.63	26.3	31.05	28.77	25.45	20.04	25.93	25.94	28.98	33.97	18.38	18.84	23.07	14.23	18.57	23.52	16.96	20.7	28.79	29.24	1.68	5.12	23.57	21.67	14.82	17.44	21.26	26.85	16.27	16.87	22.84	21.98	40.14	43.1
SPAC2F7.15	7.94	81.76	74.64	9.27	10.47	77.2	78.82	8.23	133.62	111.8	55.62	53.89	109.59	90.51	5.73	6.69	84.25	106.31	23.14	23.22	86.75	78.76	14.3	10.97	73.33	77.65	25.06	24.99	120.34	118.7	96.86	88.11	93.33	88.73	113.61	116.49	78.35	82.82	88.72	90.62	65.77	85.7	104.32	71.41	88.55	82.9	87.35	90.59	116.54	111.13	92.93	94.94	115.6	119.83	79.45	80.2	74.24	76.43	95.21	97.24	80.72	78.41	82.7	77.19	54.27	57.68	76.67	48.74	74.7	70.06	34.17	35.44	106.8	103.17	48.6	51.74	102.25	94.98	59.23	56.67	70.35	71.6	108.36	102.24
SPAC2F7.16c	11.8	28.18	27.77	11.14	10.49	29.01	28.86	12.29	38.18	38.05	33.69	30.66	31.69	29.18	12.94	13.17	27.49	33.73	39.57	41.01	33.24	36.18	60.41	58.98	37.46	33.78	12.38	12.41	37.82	35.64	29.77	30.53	30.77	32.38	29.24	27.25	25.39	26.72	23.13	26.67	31.85	40.26	41.26	49.63	20.09	36.3	35.31	26	36.13	36.84	34.26	29.86	34.14	32.89	33.02	29.97	43.95	41.79	42.56	39.41	27.26	26.43	35.85	22.04	33.24	34.75	30.92	38.94	25.77	28.18	17.95	28.7	36.23	31.19	25.87	25.42	31.71	33.15	26.22	29.1	36.36	26.95	29.87	32.06
SPAC2F7.17	24.52	55.81	53.21	17.02	18.21	60.55	65.38	11.48	59.76	54.96	81.74	86.94	62.28	58.87	24.79	24.89	57.65	61.8	34.84	34.8	78.74	77.94	22.75	22.22	76.44	75.68	16.69	17.25	65.23	70.54	81.23	80.77	79.82	78.23	82.73	75.47	59.21	70	77.15	77.16	59.12	75.46	82.41	58.61	61.79	82.04	78.22	66.7	69.42	70.19	69.01	74.37	71.48	79.28	69.58	69.44	62.69	64.18	71.49	70.38	61.94	59.41	87.38	76.2	49.66	45.76	52.89	56.51	60.54	63.38	13.41	18.64	69.6	71.66	47.28	47.49	81	83.32	55.19	53.16	75.12	80.44	57.34	58.44
SPAC2G11.02	8.52	23.42	19.84	7.44	7.62	19.28	22.16	5.34	23.69	20.4	19.24	18.02	28.61	23.57	6.9	7.22	23.4	28.01	10.35	10.74	24.8	21.28	5.3	5.34	21.53	21.04	1.5	1.29	23.28	24.66	24.94	24.55	24.98	25.08	27.23	29.07	18.33	16.75	30.02	31.97	23.35	25.7	26.06	19.44	14.05	22.5	22.29	15.75	25.22	25.24	20.02	20.9	25.99	26.36	18.8	21.24	24.83	26.15	24.53	28.7	13.52	14.65	24.47	24.96	16.17	15.45	16.97	19.95	25.88	32.65	9.42	14.06	18.54	24.39	16.6	16.48	30.39	27.15	15.71	13.95	21.66	21.54	30.62	29.77
SPAC2G11.03c	57.74	92.67	93.08	60.24	57.11	87.5	94.39	61.05	131.74	117.26	82.9	80.88	130.13	110.84	38.91	40.76	91.77	120.29	75.39	79.98	62.75	64.34	31.52	32.15	63.62	68.35	10.31	12.05	96.15	101.83	77.28	76.21	85.62	85.82	85.44	85.98	97.39	96.99	71.67	70.76	82.35	70.52	79.67	83.48	75.53	62.6	61.93	80.72	95.59	95.01	75.18	71.87	87.12	89.26	64.18	66.24	81.44	81.56	81.84	79.6	104.23	109.05	68.61	74.73	114.25	108.86	114.19	114.31	76.69	79.8	57.77	87.58	101.7	97.91	86.83	82.37	95.18	89.85	95.86	94.14	63.38	62.31	69.94	63.74
SPAC2G11.04	14.12	49.62	40.6	11.17	11.4	35.56	34.45	16.85	74.47	71.7	44.85	48.84	71.46	67.03	14.82	14.19	54.49	58.79	35.44	38.98	41.53	42.8	21.71	23.51	38.47	38.35	6.16	7.22	64.23	75.11	53.03	49.09	51.56	47.99	70.25	72.95	44.81	49.22	48.91	50.89	40.5	50.15	50.22	47.97	45.03	37.56	38.54	44.37	67.51	70.49	51.83	52.9	67.29	70.6	43.85	35.78	38.47	42.8	50.98	53.89	61.03	58.77	49.53	51.64	64.98	54.86	67.4	65.97	36.52	31.28	42.28	54.76	63.73	64.51	38.36	37.75	68.18	67.42	40.63	36.8	49.67	43.09	47.71	45.18
SPAC2G11.05c	2.96	17.91	20.02	1.96	2.47	15.9	16.59	2.42	21.36	19.88	16.69	16.69	25.55	22.38	2.89	2.87	20.45	24.74	8.08	9.58	17.37	15.37	2.76	3.13	18.37	18.66	1.08	1.62	21.01	20.09	22.79	21.82	24.38	24.83	24.27	21.62	22.36	22.66	18.98	19.89	25.82	20.21	20.53	25.92	21.33	19.13	16.81	19.91	18.58	20.25	23.75	20.69	23.75	22.89	21.76	17.75	24.84	27.18	19.97	22.38	22.11	25.75	19.82	18.34	14.03	15.7	18.66	17.43	12.62	14.23	1.51	3.57	18.69	16.59	19.65	15.12	22.26	23.94	18.52	18.51	10.15	9.78	11.23	9.74
SPAC2G11.06	6.28	44.7	43.7	7.67	6.45	35.03	39.13	9.1	61.3	55.06	19.74	22.67	66.87	56.16	4.69	4.53	46.79	57.17	15.28	13.86	34.61	32.37	4.57	4.39	35.56	39.63	3.55	4.21	53.04	56.08	50.55	51.01	52.22	50.66	50.67	50.73	34.89	33.11	41.99	44.71	37.14	34.95	39.52	34.02	30.2	32.13	33.63	27.82	53.49	50.67	38.74	37.04	48.29	46.66	35.59	30.76	36.29	37.31	39.21	38.45	28.84	29.32	36.49	40.45	18.64	24.51	21.75	21.81	40.8	36.24	3.28	4.36	54.67	52.26	25.39	26.82	57.84	50.62	26.4	27.71	28.85	27.56	48.93	45.23
SPAC2G11.07c	366.4	646.75	640.9	366.84	359.2	663.12	706.19	386	820.61	807.61	576.74	559.8	798.84	682.67	308.84	321.69	616.99	731.24	429.96	421.26	637.43	624.77	430.55	419.96	595.96	609.27	144.62	146.59	679.38	701.02	467.98	470.02	481.91	472.87	659.07	671.64	522.12	521.77	650.03	594.48	573.82	666.07	699.85	567.92	584.6	648.4	659.09	547.07	719.44	702.29	610.69	589.15	657.52	669.35	584.24	585.17	520.68	546.84	633.78	492.04	638.77	640.57	642.08	608.92	515	465.62	541.58	497.6	507.13	462.64	445.36	600.46	685.77	685.95	556.07	566.51	668.8	693.1	559.9	569.9	587.41	598.42	354.69	343.84
SPAC2G11.08c	3.94	19.45	26.51	2.83	4.68	25.88	25.19	1.23	44.52	49.87	19.53	20.47	37.73	32.59	4.26	2.89	27.73	27.9	11.24	14.25	26.98	27.57	4.79	3.7	20.72	23.47	7.89	12.31	46.41	41.49	23.8	18.87	26.96	26.81	41.63	34.65	28.79	32.88	23.05	27.68	28.2	27.36	28.2	26.23	30.28	26.11	25.37	26.4	40.5	32.78	29.67	28.3	41.81	36.85	23.71	24.92	17.78	18.95	27.18	26.05	27.72	36.14	22.25	30.51	15.09	15.72	24.83	24.81	14.46	8.49	1.37	1.61	37.9	40.09	23.34	19.37	44.98	37.49	23.21	24.2	17.61	24.88	30	20.28
SPAC2G11.09	32.37	73.96	71.15	28.93	25.61	73.51	75.89	27.98	74.68	68.38	95.5	95.74	71.96	66.54	35.74	40.96	73.57	85.54	69.1	74.43	45.77	44.21	62.67	59.8	45.18	46.63	25.32	26.69	50.32	48.79	59.69	63.24	72.5	72.38	48.78	47.16	63.16	60.98	51.45	48.94	81.47	62.37	61.63	98.2	77.99	67.44	63.69	89.56	51.15	54.04	62.43	64.88	60.46	54.15	80.43	77.72	85.59	84.09	57.5	57.38	79.74	83.03	53.14	47.56	104.62	113.19	101.23	99.18	58.55	64.42	55.55	81.06	48.32	39.81	52.83	58.25	38.83	52.1	65.64	68.98	54.1	46.69	30.14	35.89
SPAC2G11.10c	21.33	65.09	61.84	18.14	20.09	61.61	67.11	15.96	57.01	56.78	62.73	64.27	62.5	61.55	18.66	20.11	62.91	62.17	47.46	48.78	53.73	49.79	5.93	5	49.32	51.41	10.51	7.34	56.46	57.84	49.94	51.39	59.69	58.17	57.14	56.69	63.35	70.11	53.32	54.02	58.62	58.06	56.66	61.89	69.48	60.12	59.25	65.2	52.03	49.36	61.39	58.15	60.91	64.91	56.49	48.98	50.86	49.12	50.02	55.8	58.52	58.85	61.9	60.04	59.17	51.96	52.27	53.52	47.4	47.45	9.76	18.82	47.88	46.68	53.29	57.2	60.09	61.56	57.14	57.29	38.93	36.61	33.34	31.62
SPAC2G11.11c	30.85	58.83	60.16	34.75	33.34	72.19	69.65	47.11	53.36	49.7	62.87	62.26	57.77	52.79	28.64	31.01	59.53	57.24	33.46	34.42	60.68	58.24	21.07	22	59.26	60.8	8.92	8.65	51.48	54.49	62.09	61.64	62.89	61.13	57.31	57.42	51.36	50.01	59.13	56.13	53.3	65.59	66.45	57.31	43.31	71.02	70.47	43.9	49.88	53.19	66.76	63.8	62.81	58.06	60.58	61.13	69.4	70.76	57.01	55.81	47.76	45.13	60.24	50.68	47.49	42.04	46.62	47.29	52.64	60.65	25.31	28.87	49.89	49.87	52.85	48.93	49.3	56.47	54.55	54.14	61.42	63.2	35	38.29
SPAC2G11.12	21.45	35.62	34.78	19.32	19.9	35.46	34.91	24.77	40	39.3	46.85	41.95	40.72	36.37	18.53	19.79	36.13	40.31	29.29	29.83	26.88	28.13	27.35	27.31	30.43	29.66	3.39	4.07	32.07	31.74	33.63	34.18	36.18	38.52	29.91	31.49	32.11	31.63	26.23	30.75	40.66	36.5	35.34	38.89	27.04	32.58	28.03	31.11	32.94	33.19	32.77	28.88	33.7	34.76	28.38	28.93	44.27	44.25	37.7	42.2	29.14	28.33	30.81	26.83	36.27	33.19	37.26	40.04	35.25	40.01	25.95	40.28	33.89	35.01	26.8	26.67	37.63	32.81	28.88	27.39	28.33	24.43	26.59	25.67
SPAC2G11.13	27.96	151.27	165.58	23.84	23.04	124.35	149.01	32.28	177.52	189.19	76.96	76.77	201.93	198.18	28.53	30.56	150.21	208.67	51.69	53.17	73.13	65.13	30.34	31.55	66.77	70.55	6.42	6.29	122.06	124.96	72.43	70.22	69.25	68.79	107.83	107.01	64.3	67.72	83.3	76.6	102.89	78.5	81.26	102.4	91.16	63.55	64.45	74.9	115.72	110.27	104.54	85.23	113.58	108.3	92.85	86.58	110.95	100.37	96.87	96	100.51	101.68	81.51	79.06	73.59	72.65	75.26	75.75	85.77	79.82	88.1	103.3	122.08	113.06	78.3	84.47	106.09	116.28	80.75	93.63	72.83	70.56	29.96	32.54
SPAC2G11.14	276.73	81.94	84.07	301.09	289.47	80.25	81.13	619.53	76.45	68.73	89.79	89.95	86.69	80.46	273.75	274.79	80.27	94.17	366.74	370.83	96.67	91.99	314.85	304.37	106.47	110.16	178.76	170.03	71.09	79.26	124.86	124.35	123.77	119.91	89.45	87.82	150.39	147.97	87.4	84.08	121.93	94.22	108.93	121.7	110.91	90.93	94.07	129.33	81.29	80.83	101.31	97.44	78.78	82.2	102.48	114.35	135.1	144.62	85.25	74.95	154.22	141.27	90.02	95.71	222.3	207.18	212.7	232	117.42	122.9	1690.22	1522.17	86.21	90.03	116.73	116.86	79.66	93.7	144.87	125.65	124.15	142.5	51.25	48.24
SPAC2G11.15c	157.31	47.27	46.06	149.18	150.98	42.13	48.94	83.81	57.68	50.17	65.69	58.67	58.93	52.01	195.21	195.9	53.01	51.77	91.49	81.05	45	43.77	18.85	17.34	48.58	46.06	17.74	22.01	50.98	57.25	50.01	51.04	54.52	55.69	52.88	54.71	60.46	69.76	48	49.32	42.36	44.07	47.7	36.18	46.44	42.2	42.92	45.65	45.51	57.15	49.12	47.59	52.08	50.99	41.54	39.69	36.71	39.58	52.9	50.41	62.61	61.74	48.35	46.36	46.06	48.46	45.58	59.29	36.64	37.48	30.37	38.81	56.83	53.98	57.12	50.55	50.17	54.29	56.73	51.67	38.13	41.78	59.19	52.59
SPAC2H10.01	3.1	139	106.5	4.45	3.15	78.79	79.19	4.66	35.83	26.11	13.52	13.27	105.08	72.81	4.86	5.66	138.01	113.89	12.05	12.48	330.48	342.56	9.24	8.18	445.72	315.73	8.29	8.64	138.18	143.43	331.64	430.51	186.34	181.08	281.41	314.26	86.48	79.28	479.44	519.46	226.16	203.53	209.11	133.18	108.46	214.92	233.01	68.1	182.94	191.96	302.9	415.62	128.97	158.03	626.14	708.13	334.12	307.07	134.68	139.13	122.24	113.3	377.28	486.52	39.56	63.68	52.84	49.79	1103.59	1309.27	13.15	15.97	127.24	255.69	127.59	133.39	377.84	277.08	125.7	119.64	317.57	388.73	36.44	36.42
SPAC2H10.02c	50.16	36.49	37.57	56.66	50.95	57.02	63.04	155.6	81.83	94.13	119.96	118.19	54.54	57.96	45.27	42.02	39.54	48.92	143.89	151.9	14	14.86	131.41	137.01	15.84	18.92	24.7	25.75	28.3	30.67	31.58	27.36	44.09	47.25	21	19.33	64.39	76.92	14.06	14.54	34.58	19.92	17.16	35.86	55.44	14.42	16.28	62.42	31.55	29.19	29.54	24.17	29.79	30.35	20.93	16.87	22.05	22.52	20.69	21.45	64.81	69.04	16.84	19.86	87.29	87.68	91.39	85.07	26.76	19.03	359.88	249.5	30.89	30.51	39.86	37.35	27.61	23.47	51.57	44.26	12.56	13.01	49.62	52.14
SPAC2H10.04	0.34	0	0	0.68	0.31	0	0	1.42	0	0	1.02	0.34	0	0.35	0	0	0.66	0	0.65	0.66	1.62	0.63	0	0.33	1.3	0.64	0	0	0.97	0.33	1.6	2.35	0	0.32	0.98	0.99	0.31	0.6	2.29	1.05	0.94	0.58	1.02	0.33	0	0.33	0.66	0	0.33	0.32	1.63	1.98	0.3	0	2.96	0.33	2.16	0	0	0.62	10.65	10.88	1.32	0.94	6.1	6.64	5.15	9.59	7.61	7.17	0	3.59	0.98	0.32	4.64	1.56	0.64	0.62	10.08	10.34	0.97	1.62	0	0
SPAC30.01c	6.52	25.04	24.06	7.42	6.96	21.93	23.67	7.38	38.17	35.6	17.92	16.55	33.78	30.76	5.87	6.78	26.78	32.79	18.69	18.26	14.48	14.09	16.12	15.19	11.88	12.5	1.78	1.71	27.67	29.29	18.95	19.37	21.59	21.3	24.25	27.99	21.94	22.43	24.71	28.9	20.46	16.84	16.54	15.68	14.51	12.21	12.67	19.25	30.93	29.04	13.44	13.76	24.97	24.32	13.81	14.06	18.76	19.51	20.1	23.06	25.63	25.62	17.64	25.08	31.35	31.58	30.32	30.86	22.61	25.88	10.68	18.48	27.14	30.22	22.85	22.65	32.62	24.97	26.86	25.79	15.77	15.97	26.25	27.99
SPAC30.02c	18.55	30.88	26.15	11.96	11.02	37.8	39.58	3.48	11.59	8.76	63.65	63.69	18.72	13.92	17.71	17.82	25.95	27.84	34.79	35.36	0	0	0	0	0	0	0	0	0	0	1.5	5.38	1.86	3.2	0	0	20.69	24.96	0	10.27	0	0	0	0	0	0	0	6.19	3.5	7.16	0	0	0	0	0	0	0	0	3.51	19.04	22.14	32.26	0	0	31.15	24.34	24.97	25.88	24.48	28.55	0.56	1.96	0	0	16.91	12.86	0	0	28.31	29.85	0	0	18.98	19.49
SPAC30.03c	15.27	81.72	77.54	18.03	14.7	75.46	79.95	11.48	71.45	71.12	50.16	44.02	88.73	79.04	8.7	9.31	84.86	96.91	19.84	19.43	103.56	101.28	7.43	7.7	98.76	95.82	12.52	13.49	110.44	100.47	89.13	81.74	81.93	76.76	108.24	107.75	68.93	71.99	100.86	102.5	100.54	109.24	109.99	101.89	118.7	110.21	109.55	102.08	87.71	90.05	107.4	102.43	101.42	99.46	99.04	100.75	90.08	96.52	109.4	94.72	82.96	93.77	98.54	93.59	66.66	69.79	74.2	61.99	73.24	60.24	7.78	11.69	93.88	84.77	81.48	78.07	102.14	104.03	85.95	83.24	88.12	82	84.11	78.63
SPAC30.04c	19.31	90.58	92.28	20.49	19.22	76.76	85.48	34.98	107.64	108.85	47.85	47.28	115.33	108.72	17.53	17.47	87.52	109.67	50.87	52.27	54.91	47.86	55.96	55.22	48.41	51.44	9.75	9.24	81.4	79.79	47.03	44.27	50.99	56.06	71.7	73.12	60.91	60.9	69.91	71.27	72.36	57.09	55.93	55.92	59.71	56.59	55.92	67.5	86.89	77.94	45.56	49.03	78.46	78.44	48	43.78	50.71	53.49	56.47	49.09	79.89	78.91	69.88	73.06	74.66	78.87	78.39	77.82	59.41	60.03	64.94	93.34	71.88	71.09	66.65	66.38	95.04	86.84	76.68	77.2	45.65	44.43	38.61	39.49
SPAC30C2.02	6.98	56.32	54.33	7.48	5.6	53.22	59.04	14.56	29.37	33.6	11.66	11.48	46.43	48.45	3.27	4.22	60.36	58.35	10.26	10.42	73.5	80.7	7.03	7.63	48.91	50.24	4.7	5.76	36.25	35.84	32.58	31.94	33.42	28.99	71.41	68.98	19.57	19.83	84.25	118.64	49.4	71.23	77.28	40.59	32	83.02	86.26	28.41	39.52	49.29	64.35	60.92	63.48	65.36	60.12	59.53	56.31	57.31	72.72	84.13	23.54	21.84	64.43	57.12	16.75	14.03	10.53	18.08	105.7	113.75	8.31	17.54	33.52	34.12	26.63	30.6	51.86	55.68	25.68	31.7	120.49	120.57	63.8	69.69
SPAC30C2.03	17.83	2.91	6.64	17.24	18.99	11.79	0	9.01	0	0	13.33	13.99	1.44	0	8.7	8.97	0.14	0	18.36	21.05	0	0.23	0.59	0.68	0.02	1.74	2.79	1.43	0	0	1.1	8.92	7.89	11.33	7.68	0	28.08	34.23	0.36	0	19.74	7.48	5.14	21.33	36.73	6.13	1.64	49.35	1.6	3.3	13.74	13.31	8.49	7.21	20.3	14.7	11.95	16.59	3.44	3.84	39.36	57.43	0.95	1.26	37.3	32.28	39.74	29.46	10.4	4.07	3.35	16.15	3.7	4.81	23.1	22.12	0	0	40.44	34.87	6.63	0	0	5.82
SPAC30C2.04	154.65	246.38	209.94	201.74	208.04	208.92	197.28	274.78	267.04	261.42	88.91	85.08	267.52	253.69	82.72	89.28	256.8	240.59	161.67	159.54	365.25	353.71	135.79	136.72	326.76	322.41	45.72	47.27	313.21	290.77	234.46	247.34	235.13	220.43	356.16	348.38	198.04	193.69	315.29	340.8	249.77	353.37	340.47	260.21	250.32	333.9	337.85	238.33	336.95	332.49	290.38	324.91	323.83	341.15	322.95	308.61	283.99	282.96	354.74	355.66	217.99	213.1	321.4	293.83	188.87	191.75	192.68	182.2	286.61	300.63	683.64	421.66	330.87	334.05	225.69	220.87	321.79	319.63	234.07	227.86	358.65	360.65	523.31	522.45
SPAC30C2.05	16.82	51	52.58	24.02	21.88	43.77	37.71	33.2	78.43	71.71	24.5	22.08	62.95	63.69	8.09	7.38	60.92	56.39	42.34	41.97	46.1	53.77	10.56	11.7	47.43	48.01	7.2	9.36	65.79	57.1	52.45	48.2	68.8	54.55	75.76	60.81	53.03	59.81	56.47	51.47	52.4	56.93	47.1	44.09	58.67	42.58	42.57	58.07	60.11	63.03	51.23	55.56	58.9	58.07	52.33	50.23	53.78	45.89	48.45	58.05	76.08	73.16	51.55	56.31	59.91	54.81	63.91	60.83	43.31	38	44.39	50.25	56.02	65.35	54.16	52.74	69.04	59.67	63.53	62.78	33.68	40.56	60.47	73.45
SPAC30C2.06c	4.11	41.47	41.82	4.12	4.94	39.7	41.34	4.66	59.45	56.83	16.11	14.64	56.93	47.65	2.59	2.01	45.11	50.43	12.41	9.78	38.61	38.39	1.92	1.98	38.31	36.68	3.31	4.23	55.66	54.74	37.02	31.4	40.99	39.6	48.04	51.67	39.24	39.1	38.58	37.51	39.91	43.21	44.15	46.53	40.71	37.39	35.64	50.81	51.71	52.94	41.35	38.15	54.24	50.93	36.44	29.21	40.73	42.48	47.07	47.32	48.94	46.02	45.62	38.61	41.82	44.57	46.9	38.61	42.09	41.27	5.08	13.38	51.49	54.55	30.37	32.01	48.93	49.8	37.2	37.3	38.16	32.39	42.75	38.6
SPAC30C2.07	45.51	82.14	83.03	45.69	45.52	86.13	96.63	35.95	108.44	105.13	95.65	89.73	92.08	83.08	24.25	26.96	81.92	93.53	81.51	83.28	65.74	65.71	17.95	16.61	64.37	67.64	10	10.57	91.18	87.84	61.54	63.89	74.06	74.41	82.81	82.09	93.36	94.18	70.79	73.11	71.17	81.36	76.57	69.14	55.76	78.57	77.19	62.1	98.56	94.88	67.01	67.68	90.64	87.34	62.77	56.49	64.66	63.94	74	70.63	96.08	101.7	77.32	67.07	97.08	91.52	94.77	101.1	63.01	61.2	17.83	36.28	85.17	85.75	78.91	77.23	80.98	91.3	89.62	86.88	57.58	56.03	67.94	66
SPAC30C2.08	57.25	150.41	142.54	67.29	58.02	127.75	135.33	64.79	199.67	183	64.13	57.61	186.51	154.03	43.93	40.55	158.84	190.92	83.76	79.78	139.62	143.12	104.87	92.64	135.15	140.52	32.1	33.51	201.82	188.88	121.4	127.28	139.28	140.32	161.77	163.63	116.69	112.08	176.22	164.95	123.46	145.39	154.35	134.21	110.56	134.03	135.86	109.66	196.75	178.69	121.72	123.17	152.68	139.95	124.93	137.04	131.1	135.54	142.84	141.87	125.3	126.73	159.23	146.33	113.23	120.27	107.06	115.33	170.47	164.5	112.05	148.18	185.27	174.19	117.32	122	166.18	172.85	125.22	127.5	169.33	164.65	128	130.81
SPAC30D11.01c	2.56	85.65	95.8	2.37	2.2	54.04	57.4	1.89	113.61	119.93	8.91	9.36	129.35	129.3	2.07	1.69	93.49	123.94	9.44	9.06	56.49	53.08	1.64	1.53	33.99	33.95	2.25	2.42	69.62	71.64	25.31	27.68	26.43	27.21	75.01	75.44	20.62	20.19	67.61	63.76	38.1	43.96	42.99	30.07	20.17	33.86	35.88	20.26	62.1	52.75	34.82	33.51	67.62	63.37	30.44	28.45	36.78	35.13	52.48	44.31	24.51	24.88	51	48.99	12.47	10.95	14.19	13.47	41.4	37.1	5.27	10.04	79.83	61.93	31	32.99	79.46	78.98	24.37	31.45	60.11	56.13	24.04	25.42
SPAC30D11.02c	0	0	0.74	0	0	0.75	0.87	0.77	1.65	0.75	0	1.54	0	0.81	0.73	0	0.73	1.44	0	0	0	0	0	0.7	0.71	0	0	0	0	0	0.69	0	0	0.69	0.73	0.73	0.66	0.63	1.45	0.81	0	0	0	0	0	0	0	0.67	2.19	0	0	0	0	0	0	0	0	0	0	0	0	1.24	0	0	0.63	0.62	0.62	0.64	0	0	0	0	0	0	2.55	1.31	0.69	0	2.43	0	0	0	0.76	0
SPAC30D11.03	205.3	117.67	109.83	170.35	151.95	153.02	160.64	195.97	68.48	63.57	209.89	203.15	104.59	90.12	257.76	282.3	115.72	120.44	120.45	115.78	101.79	102.04	53.08	52.56	97.75	99.12	20.43	21.29	67.09	61.59	94.12	91.78	98.42	98.44	90.62	90.57	114.21	115.85	94.29	106.69	97.9	119.57	117.34	109.18	89.34	133.68	120.81	104.49	64.92	66.74	106.3	107.4	100.72	101.2	105.99	97.09	109.77	113.87	110.05	122.85	130.22	133.07	104.23	89.71	145.84	137.23	152.46	138.5	123.81	136.76	88.03	101.34	57.84	48.74	126.18	120.97	83.95	90.41	135.21	136.66	104.64	91.06	75.15	77.08
SPAC30D11.04c	97.15	164.23	161.68	105.96	101.08	170.34	180.75	252.3	163.89	159.95	168.23	155.36	167.34	158.34	91.78	98.45	151.4	170.65	182.16	184.94	166.2	160.54	272.29	265.69	174.93	178.46	238.53	224.87	170.64	170.4	155.43	161.99	159.84	161.91	168.22	171.3	160.31	149.51	158.85	153.53	176.46	168.18	165.6	186.43	139.55	176.87	171.06	142.77	162.37	160.77	173.89	166.72	169.35	165.07	158.02	160.53	205.68	208.15	174.22	157.03	161.24	156.04	174.39	157.94	191.11	182.65	186.22	215.6	145.25	166.3	223.28	280.32	155.55	146.5	158.79	166.39	155.62	181.66	173.52	170.79	167.89	149.25	95.38	91.57
SPAC30D11.05	52.63	56.59	56.83	47.87	47.39	64.81	59.48	51.45	63.36	58.37	66.82	64.09	42.71	49.92	51.44	49.51	58	47.4	63.02	59.64	67.76	60.93	34.77	35.65	67.69	66.88	13.61	13.53	60.69	57.92	56.57	59.32	62.55	65.54	60.54	62.35	73.29	67.53	60.34	55.03	66.47	73.81	62.9	61.45	74.77	75.41	72.79	80.05	61.88	60.68	65.38	71.78	66.06	63.08	74.62	67.88	65.69	64.92	59.96	59.08	72.7	72.55	70.77	62.71	78.16	71.97	77.4	63.55	55.95	61.03	101.4	82.17	58.59	63.52	64.22	57.11	62.87	64.25	68.12	69.44	54.08	54.09	35.65	37.03
SPAC30D11.06c	121.7	148.59	150.78	127.74	120.61	153.7	168.96	214.71	156.45	151.11	148.47	146.7	166.55	139.64	144.05	150.4	156.8	173.43	185.25	191.1	166.79	169.63	115.86	108.51	181.13	169.59	28.11	25.92	140.83	147.46	155.83	145.4	161.05	162.31	163.42	161.19	161.33	170.5	157.51	150.55	171.71	185.27	174.09	167.86	172.14	186.33	187.57	163.27	152.68	157.17	171.22	167.53	165.43	161.62	169.65	164.45	161.63	173.82	164.92	149.22	158.97	158.6	175.99	157.84	161.19	160.03	153.38	156.47	157.67	155.28	299.26	290.75	140.05	147.3	135.34	126.74	155.26	149.49	143.34	135.81	136.36	130.9	83.9	84.04
SPAC30D11.07	9.79	27.03	21.74	8.75	11.07	29	28.56	12.29	27.95	25.23	41.71	39.61	29.47	25.49	9.84	10.05	34.71	32.54	23.43	22.23	40.97	35.99	10.63	11.53	36.81	38.95	3.31	2.56	35.15	34	38.59	36.88	36.75	34.49	38.91	36.85	24.62	23.49	36.46	40.55	29.01	34.84	35.76	35.56	24.61	34	30.61	23.89	35.07	32.28	32.41	28.81	34.8	34.27	30.33	29.16	34.21	37.56	34.54	36.83	26.28	27.91	39.58	39.94	25.59	23.86	29.56	31.04	31.35	32.71	10.14	12.08	26.45	30.12	13.39	15.07	32.82	35.6	16.4	16.27	33.3	33.3	24.78	30.48
SPAC30D11.08c	166.85	84.72	83.47	159.45	151.66	87.37	91.86	297.51	115.81	117.36	152.2	150.3	91.21	90.55	137.22	146.69	82.28	82.01	282	284.68	49.39	52.82	473.46	474.82	60.49	62.27	272.55	269.28	80.72	82.94	121.95	118.86	136.41	137.57	74.54	75.76	142.49	148.66	67.06	71.07	103.27	59.37	58.07	115.34	118.38	57.24	54.13	141.84	78.42	82.41	85.96	82.79	81.54	77.72	80.76	77.47	101.53	107.29	72.74	79.34	133.25	130.03	59.35	69.8	200.26	183.09	175.98	187.01	93.64	95.63	427.59	419.95	87.1	87.13	116.92	107.97	83.37	74.67	142.21	132.98	59.81	56.06	92.47	87.75
SPAC30D11.09	44.55	49.97	48.55	42.65	38.2	57.31	60.97	67.04	53.35	53.4	94.73	89.08	60.47	52.5	44.16	44.1	52.08	55.36	88.35	89.7	39.58	40.12	38.9	37.96	39.82	33.59	19.15	19.35	42.95	43.75	40.89	38.97	39.2	41.88	47.07	50.68	55.17	60.22	45.89	44.17	55.64	42.55	45.77	57.22	58.34	39.55	41.36	66.31	47.25	39.19	49.78	44.37	52.42	48.81	47.75	43.46	55.84	58.54	42.3	48.93	79.1	73.97	46.48	47.62	99.44	93.54	95.5	101.76	44.64	49.01	97.59	117.64	46.15	46.72	65.13	60.61	49.97	49.73	80.78	67.57	36.69	38.3	44.3	39.74
SPAC30D11.10	20.87	62.41	71.68	18.28	16.81	72.31	73.72	15.48	37.63	46.22	63.72	58.33	55.64	50.97	32.16	31.74	52.69	60.47	38.26	35.69	9.46	21.77	14.98	13.3	13.41	9.34	5.88	2.21	24.11	19.52	14.34	15.15	15.67	21.39	27.29	27.35	36.76	40.83	20.78	23.41	20.38	40.38	30.48	28.72	31.99	37.5	34.75	38.86	32.76	36.74	24.56	24.79	49.63	44.71	19.75	9.27	29.07	29.09	28.42	30.41	73.17	77.1	23.79	33.31	65.32	52	62.89	57.39	9.17	16.72	13.18	16.88	27.32	16.9	50.83	47.21	33.98	35.87	44.53	54.48	17.79	8.74	14.76	17.04
SPAC30D11.11	0	0	0	0	0	0	0	0	32.62	24.77	0	0	32.46	10.68	0	0	0	24.89	0	0	0	0	35.18	33.93	0	0	0	0	28.81	32.64	0	0	0.13	0	9.3	10.77	0	0	1.55	4.22	0	0	1.61	0	0	0	0	0	28.09	30.76	0	0	10.15	0	0	0	0	0	2.72	0	0	0	0	0	0	0	0	0	0	0	0	8.83	27.58	17.67	0	0	5.64	13.9	0	0	12.24	0	0	0
SPAC30D11.12	388.57	119.8	85.03	300.41	295.9	127.22	89.12	299.07	85.45	88.28	91.22	214.9	63.07	85.89	386.49	310.28	121.78	67.09	140.41	133.7	157.3	232.14	74.71	81.02	219.86	159.18	108.98	80.02	68.68	64.39	183.44	147.92	140.79	121.54	88.14	91.57	220.74	170.52	102.42	110.91	113.63	131.07	88.46	184.4	272.88	145.97	189.97	237.24	80.35	80.42	194.61	177.75	89.27	100.6	230.32	163.26	145.73	171.64	107.65	186.49	220.19	189.22	101.84	92.31	237.13	286.03	282.21	150.84	175.39	240.16	69.04	70.35	76.83	77.49	219.94	185.86	93.53	92.39	210.93	152.89	130.23	133.57	233.46	244.47
SPAC30D11.13	75.48	97.89	93.41	62.07	60.95	86.8	100.9	91.05	99.88	93.02	81.56	79.61	97.06	90.29	122.65	105.2	98.83	93.42	73.58	78.27	125.05	118.9	41.78	38.15	126.38	125.47	33.92	28.62	113.51	107.51	123.09	126.33	125.35	118.78	120.01	108.07	103.47	113.24	102.65	104.96	114.8	122.28	113.6	122.51	133.84	119.62	114.45	126.9	101.22	113.19	131.34	141.6	119.11	110.83	134.76	116.58	114.69	129.2	101.41	118.28	112.79	129.21	111.24	105.82	85.2	90.41	94.35	73.15	108.06	121.89	113.63	89.75	91.5	92.07	105.58	109.04	108.6	98.77	101.83	101.51	101.65	93.77	55.6	55.49
SPAC30D11.14c	126.78	107.64	100.08	114.15	114.41	121.91	118.49	174.08	107.81	115.41	160.13	140.74	109.59	105.8	148.9	149.6	109.27	98.05	458.33	452.6	96.72	96.74	153.98	155.59	101.39	98.52	36.59	38.23	112.3	98.42	99.35	104.35	102.47	103.41	105.35	103.39	108.86	120.72	95.24	91	96.02	107.59	101.05	113.42	89.41	102.93	99.05	84.86	107.17	101.17	99.07	101.78	112.74	113.14	104.67	94.73	100.7	105.22	111.62	103.64	105.2	115.43	107.21	91.58	128.05	119.49	108.91	130.98	107.38	109.03	346.92	371.9	91.94	90.26	104.98	99.18	101.17	102.62	114.07	108.03	93.76	89.71	95.41	92.97
SPAC31A2.02	14.03	49.82	54.79	6.25	11.55	64.31	75.06	11.69	38.16	42.66	47.17	55.36	48.15	51.79	12.64	16.72	57.13	37.45	12.26	9.99	71.87	76.36	4.17	4.01	60.03	68.53	12.21	12.56	47.72	56.03	58.3	63.49	54.07	47.43	70.01	61.27	52.12	53.99	72.08	65.26	53.94	74.95	67.9	49.05	59.99	59.65	67.03	72.4	49.08	55.81	61.3	65.09	61.78	90.97	54.37	52.64	48.52	51.74	68.3	83.94	60.28	63.03	67.18	72.17	35.5	39.32	45.28	32.65	64.66	66.99	7.25	4.12	47.4	43.99	63.39	59.99	64.45	60.78	69.43	61.72	67	72.49	71.66	80.48
SPAC31A2.03	37.98	81.59	68.01	35.12	39.97	71.29	74.13	31.59	106.44	105.33	65.85	65.66	95.4	80.71	28.97	31.18	83.63	92.48	63.76	68.5	81.31	72.86	59.88	62.3	88.73	93.43	23.28	29.12	100.07	91.23	119.17	113.78	117.78	116.38	85.56	94.38	96.17	102.45	78.5	80.37	79.74	80.8	96.8	81.35	83	80.99	83.04	88.68	104.8	101.57	106.48	100.08	109.67	94.21	97.6	95.35	98.36	96.66	90.56	85.94	88.35	85.35	81.67	80.48	71.01	71.53	74.13	74.18	76.8	72.91	47.84	71.62	97.17	96.85	76.1	71.79	94.92	86.13	75.35	76.57	70.07	75.81	97.24	94.5
SPAC31A2.04c	79.35	267.82	279.47	77.19	80.85	235.6	267.41	82.09	449.72	446.26	184.03	200.41	372.99	341.37	67.99	65.36	294.67	309.42	289.07	271.9	200.62	202.93	321.7	299.98	231.39	240.55	77.62	82.6	451.69	464.09	376	345.12	355.9	358.07	327.62	322.79	292.76	278.81	259.32	262	234.46	183.05	211.35	206.02	253.96	169.13	170.12	225.39	402.08	410.59	263.22	239.3	302.64	288.69	203.61	204.15	215.53	241.3	225.15	220.55	213.57	217.54	193.16	271.63	181.11	166.59	195.08	171.45	233.92	219.76	121.24	210.18	400.69	389.22	216.03	218.84	345.08	276.38	219.76	222.69	198.17	213.1	376.87	354.54
SPAC31A2.05c	4.67	17.63	17.13	4.61	4.19	15.98	17.22	2.02	15.81	15.41	16.59	16.13	19.99	17.98	3.42	3.84	17.64	21.1	14.06	12.99	7.26	6.46	14.13	13.05	8.6	9.53	43.3	43.69	9.54	10.87	19.14	21.35	25.11	26.08	8.4	10.56	26.47	26.09	12.02	16.34	19.18	7.57	7.42	15.45	21.75	9.14	8.47	30.95	9.51	9.95	9.68	11.75	9.53	8.4	12.11	13.17	14.21	15.45	8.06	9.72	27.92	27.18	7.35	13.34	27.54	27.02	29.04	24.51	15.2	16.01	3.03	5.64	8.5	9.16	22.37	21.34	17.25	8.09	26.65	26.25	6.77	6.69	12.19	11.74
SPAC31A2.06	48.37	52.65	52.54	38.92	35.52	54.35	54.11	35.9	72.76	68.45	83.43	78.66	66.85	58.68	45.05	46.7	53.13	62.71	88.98	81.89	29.57	29.66	66.48	69.4	30.12	30.31	16.91	15.97	51.22	51.35	38.58	37.06	46.03	43.31	43.81	44.11	59.17	60.3	36.61	37.6	44.32	39.22	36.51	48.23	42.47	33.59	31.04	56.87	59.06	51.63	34.87	33.35	49.37	48.79	37.21	37.94	40.88	40.65	46.68	52.62	50.32	48.34	34.76	32.04	66.98	68.31	62.39	70.98	51.84	54.35	89.89	102.21	47.81	50.31	42.63	42.17	49.56	43.63	46.62	41.97	36.2	35.31	58.71	60.22
SPAC31A2.07c	51.43	61.94	60.15	49.51	44.67	70.28	72.23	61.55	52.46	44.78	94.55	88.2	61.91	52.15	45.17	46.54	61.01	67.12	54.91	54.32	65.24	62.58	24.45	25.38	62.82	62.36	9.16	8.43	53.13	54.31	66.06	68.48	69.62	75.25	67.35	64.67	65.85	65.27	68.34	68.74	65.47	74.47	76.43	71.03	50.47	77.97	69.51	58.78	50.88	51.03	65.9	67.38	64.85	66.82	66.77	62.1	70.17	76.25	67.1	71.49	44.51	44.31	69.71	60.81	61.8	65.74	66.84	75.4	54.54	62.85	25.92	42.98	43.2	44.26	57.51	58.12	60.18	66.33	63.34	57.05	57.85	58.93	68.51	66.68
SPAC31A2.08	11.31	62.05	63.86	9.92	12.04	66.91	66.7	9.09	86.21	88.06	44.65	48.98	74.03	73.08	6.39	7.11	72.63	76.33	24.39	33.89	61.11	60.3	26.62	27.36	55.69	67.56	9.71	11.36	76.45	86.42	71.73	68.57	75.35	80.48	85.84	83.46	72.55	75.36	70.52	75.08	63.33	71.68	69.9	55.12	61.23	74.86	81.6	67.08	85.56	85.45	88.98	88.91	88.16	84.07	67.68	63.58	56.28	66.5	65.18	58.81	74.11	72.4	68.69	62.58	40.72	43.7	51.76	45.86	60.17	56.7	12.24	13.35	77.59	74.07	53.81	53.91	80.29	71.72	61.49	61.76	54.41	51	79.79	71.2
SPAC31A2.09c	11.23	37.5	36.73	13.93	14.5	32.05	36.91	17.12	69.31	67.03	32.96	31.2	58.39	48	10.36	11.39	42.33	44.47	70.14	69.55	38.51	33.45	59.06	57.14	43.14	43.51	12.46	14.76	57	61.03	56.05	53.82	60.25	56.55	48.52	51.37	56.23	60.96	40.42	42.32	42.93	41.53	38.9	43.08	47.37	35.63	34.95	53.56	51.45	49.6	44.08	42.72	46.88	47.17	40.28	40.85	42.06	43.33	40.28	39.02	42.75	44.71	38.48	38.27	47.89	42.47	47.24	51.09	34.96	38.88	52.11	63.85	46	51.1	39.14	37.93	47.45	42.49	39.53	39.87	36.78	33.7	48.14	44.5
SPAC31A2.10	27.77	38.6	37.83	38	33.26	34.64	38.96	29.87	63.01	59.22	47.54	46.89	51.07	48.04	17.42	16.34	40.26	47.17	41.57	44.19	41.77	41.39	12.94	13.82	42.26	45.5	9.23	8.62	55.16	59.61	57.28	55.74	56.59	55.21	50.65	52.31	61.65	60.47	43.76	44.03	40.87	41.79	47.79	41.79	51.82	45.98	43.69	66.3	56.58	54.47	48.24	49.3	49.01	52.13	43.53	40.27	33.64	39.7	45.21	37.88	57.32	55.94	43.62	40.33	61.3	56.92	65.79	56.74	28.58	27.49	10.17	18.7	51.66	52.32	41.15	39.03	54.3	48.48	48.22	45.77	32.51	32.79	38.45	37.75
SPAC31A2.11c	38.9	62.74	64.99	44.55	39.36	65.11	67.23	40.68	52.76	58.66	75.54	78.52	62.83	57.18	30.88	30.86	66.32	63.73	36.45	39.19	43.97	48.56	21.78	19.43	45.75	44.67	5.05	5.32	48.47	44.87	45.56	41.79	46.69	47.81	44.92	43.37	43.28	43.11	43.57	44.32	55.4	55.06	59.38	73.48	53.62	56.8	56.8	51.74	47.54	50.48	56.65	54.79	47.46	52.82	58.56	51.38	58.59	63.67	57	57.71	47.54	49.39	52.83	41.76	49.52	57.85	56.92	54.57	67.78	66.59	43.41	43.44	43.56	37.4	43.95	40.65	38.6	46.33	49.09	46.3	64.26	54.88	38.22	37.05
SPAC31A2.12	22.18	64.79	64.17	18.52	16.25	56.63	51.36	16.31	67.63	67.3	86.25	86.08	72.85	67.8	23.43	23.4	66.78	68.02	71.9	69.7	84.29	79.72	96.49	101.64	78	77.04	35.5	32.4	69.16	69.5	73.25	72.03	67.94	72.77	71.91	74.57	57.06	49.66	71.18	64.17	77.9	81.21	72.21	101.79	73.04	69.54	61.45	64.58	61.55	58.07	66.5	64.2	67.88	64.11	71.55	78.14	84.4	75.89	82.46	74.22	43.24	44.54	87.05	68.6	61.67	64.97	59.08	70.07	53.34	56.11	46.97	82.35	83.44	72.76	42.65	41.55	65.56	96.39	45.07	50.34	108.26	91.84	58.15	63.18
SPAC31A2.13c	50.96	99.2	87.85	76.15	78.42	85.95	87.64	89.77	97.34	114.59	119.74	147.57	109.39	116.7	42.63	43.07	101.88	77.88	112.39	89.99	63.3	64.21	35.49	28.87	73.1	59.89	51.66	43.33	96.73	119.12	111.69	107.29	110.86	124.32	101.93	93.94	151.14	136.29	72.69	79.8	111.22	76.46	87.06	105.12	122.43	59.62	58.12	156.32	115.31	86.82	94.72	78.56	90.39	101.59	80.97	96.48	93.71	74.84	85.11	102.27	167.53	155.1	77.84	95.25	156.13	146.5	146.49	179.89	116.88	83.62	44.88	72.51	141.49	124.97	113.53	143.02	123.93	113.02	132.51	150.27	73.29	73.94	88.16	84.74
SPAC31A2.14	11.39	94.82	98.13	10.54	10.43	84.43	91.24	11.49	124.74	116.78	41.58	38.5	119.56	111.49	9.56	9.6	103.95	126.08	25.85	24.7	96.02	93.05	20.5	20.1	87.17	86.2	14.51	15.57	104.82	110.54	72.39	66.94	81.91	87.53	119.01	121.46	67.11	61.83	117.82	119.93	90.73	113.13	112.13	78.63	64.11	102.31	98.73	69.45	112.8	106.8	79.38	79.22	123.15	121.25	69.8	68.87	90.82	101.5	109.49	101.81	54.75	55.54	102.43	110.42	36.33	37.58	44.22	44.09	85.78	85.55	15.95	24.11	100.45	94.58	53.97	52.93	127.25	113.97	53.33	55.71	88.28	88.14	47.01	47.51
SPAC31A2.15c	13.82	66.54	68.27	14.03	11.42	64.32	72.41	7.23	64.46	56.11	41.42	40.49	84.24	72.09	7.6	7.59	69.44	83.85	13.22	14.55	58.7	50.11	2.47	2.03	48.58	53.81	6.95	6.26	66.48	64.88	52.72	52.16	60.95	61.04	63.94	67.45	60.42	63.87	59.05	61.27	50.31	63.14	68.38	45.94	53.21	56	59.53	62.46	64.59	66.81	57.27	55.02	71.66	68.86	44.68	47.62	37.78	45.03	57.1	58.33	62.91	68.32	61.33	59.44	42.2	44.34	55.68	45.02	49.59	44.26	7.86	15.91	56.06	56.86	57.09	54.38	69.71	68.14	53.76	53	49.54	48.73	52.24	45.72
SPAC31A2.16	2.7	24	25.73	2.43	2.97	23.77	24.93	2.6	22.43	21.09	13.72	15.09	27.19	23.31	1.9	1.97	25.56	32.67	4.12	4.31	21.59	21.04	0.47	0.61	16.23	16.7	2.87	3.97	23.6	25.14	20.1	19.99	23.07	23.78	24.66	25.1	21.46	19.54	26.49	28.62	20.57	24.08	23.36	16.13	17.2	21.53	23.34	19.33	26.57	22.48	19.22	20.36	24.17	23.74	19.65	19.58	17.68	20.4	22.48	22.9	22.09	22.9	22.88	24.09	15.3	17.09	19.76	15.41	24.98	25.52	1.27	2.75	22.59	22.61	18.26	17.3	26.29	23.54	17.56	20.01	20.14	19.65	12.17	12.82
SPAC31F12.01	12.87	31.34	29.22	17.25	14.78	24.53	26.16	20.87	29.44	27.59	29.71	26.3	33.7	30.51	7.86	9.32	29.17	33.87	23.94	25.08	25.95	26.65	24.04	20.72	24.22	24.64	6.96	7.11	27.99	27.63	28.35	30.17	30.12	30.95	27.55	26.1	30.18	29	27.3	28.84	32.07	27.2	30.25	34.57	24.12	26.75	23.64	24.75	28.12	25.31	24.13	21.55	28.39	27.98	25.49	27.38	33.75	36.67	33.3	29.56	21.55	20.7	28.64	25.52	32.01	34.56	31.03	34.38	35.15	38.32	22.47	22.84	29.07	27.7	26.65	27.82	25.46	29.05	27.54	27.43	38.59	30.99	30.74	32.03
SPAC31G5.01	55.73	72.54	65.78	52.9	51.9	81.68	84.16	53.61	72.01	77.51	114.95	121.16	63.33	66.5	56.84	67.85	65.26	62.13	85.65	84.83	62.95	63.99	29.73	27.83	64.9	58.2	16.56	16.01	81.77	78	65.94	69.18	68.12	72.19	77.25	74.29	84.39	83.75	64.5	62.94	68.24	60.81	66.94	78.14	76.89	63.99	59.88	85.59	76.43	71.14	76.32	69.44	70.25	71.13	69.16	65.04	62.8	68.86	62.97	57.32	71.84	78.12	67.95	68.49	94.51	89.24	86.57	87.77	51.29	49.67	26.49	41.66	77.66	70.31	72.3	75	72.97	75.81	76.91	72.16	62.15	65	73.1	71.54
SPAC31G5.02	23.01	45.34	43.68	19.23	20.96	50.99	51.98	18.53	38.07	36.59	52.52	52.88	32.59	35.5	20.61	21.82	52.03	45.73	25.5	27.44	36.77	43.82	14.29	14.63	42.51	42.66	10.71	9.39	41.26	36.33	35.84	42.22	45.95	44.11	32.31	28.3	41.2	45.67	36.21	27.84	45.16	53.38	46.58	65.86	55.65	63.99	55.16	47.75	33.21	40.91	61.23	58.94	38.68	38.68	74.52	63.34	60.91	60.14	54.13	48.18	57.62	59.33	39.86	23.85	47.29	51.56	57.56	46.14	57.62	58.57	16.62	25.69	30.16	26.02	44.05	40.94	20.22	28.94	48.67	51.18	52.54	40.18	36.75	40.87
SPAC31G5.03	3540.64	1616.95	1585.71	3494.56	3870.5	2052.48	1782.01	3493.44	601.2	705.48	2422.39	2631.09	767.75	1139.68	2706.21	2602.84	1550.31	926.63	2576.45	2669.57	2088.99	2233.38	671.77	735.31	2353.26	2018.28	1013.2	1094.26	591.01	527.2	1805.16	1824.12	1782.92	1755.84	1173.75	992.94	2054.27	2146.35	1454.13	1634.43	1794.01	1915.54	1906.68	1918.55	2339.57	2334.96	2407.19	2435.64	728.71	999.16	2223.7	2178.81	1279.1	1607.52	2360.5	2272.19	1729.81	1657.49	1897.39	2756.85	1415.8	1484.52	1903.26	1636.84	2102.71	1973.85	1964.55	1735.81	2283.3	1981.33	1526.87	1382.07	552.57	614.4	1441.32	1597.09	995.51	978.39	1464.36	1365.51	2192.06	1988.43	3521.04	3651.62
SPAC31G5.04	0	0	0	0	0	0	0	0	3.95	0	5.53	0	0	0	0	0	0	0	0	0	0.2	0	72	73.11	0	0	4.4	0	27.16	19.28	0	0	0	0	0	0	0	0	0.45	1.72	0	0	0	5.7	0	0	0	0	23.49	46.15	0	0	0	0	0	0	5.26	0	0	18.82	5.55	5.7	0	0	23.29	44.92	13.36	36.09	0	11.55	0	0	30.58	6.7	0	0	0	0	32.33	17.45	0	0	142.47	136.28
SPAC31G5.05c	23.54	144.26	153.83	25.82	24.97	121.68	126.99	19.31	151.69	159.54	99.5	103.56	141.83	143.89	17.38	17.76	155.09	129.38	53.02	54.74	161.45	176.21	28.53	29.61	155.44	159.78	35.11	39.96	162.45	155.9	149.29	155.22	159.23	162.67	174.71	160.52	155.34	173.74	158.83	151.81	121.78	166.52	161.95	120.94	129.35	158.46	151.2	125.88	156.32	162.03	165.91	156.96	186.39	170.84	158.63	150.34	129.91	129.04	163	176.08	124.38	115.63	147.42	147.19	78.92	82.31	93.14	70.43	145.46	129.19	13.34	20.59	154.28	156.44	117.03	117.3	162.68	155.64	105.6	124.96	140.23	144.41	217.21	226.73
SPAC31G5.06	1.36	6.53	5.15	0.5	1.09	7.02	6.94	0.53	5.6	4.4	8.86	8.96	4.74	7.02	1.73	1.36	4.85	8.45	2.44	2.36	3.88	4.16	0.25	0.13	4.85	5.02	0.61	0.61	3.21	3.59	5.57	5.13	6.93	4.92	4.19	3.64	5.66	6.71	3.37	1.84	5.44	4.71	3.49	6.65	5.72	4.49	3.63	5.78	4.45	3.19	4	5.74	5.77	4.06	4.54	3.36	5.34	4	3.36	5.08	7.67	6.87	4.02	3.09	4.41	4.81	5.96	6.2	3.58	5.65	0.38	0.62	3.49	4.59	3.62	4.66	1.85	5.09	4.99	4.63	5.4	3.87	5.3	5.59
SPAC31G5.07	0.56	3.3	3.49	0.52	0.34	3.27	4.25	0.13	6.45	2.25	4.64	4.57	4.59	4.16	0.25	0.42	3.45	8.12	0.81	2.36	2.07	2.37	0.94	0.28	1.86	4.59	0.46	0.5	2.3	3.31	4.01	2.28	2.94	2.65	1.92	2.21	2.44	3.49	1.74	3.1	3.9	2.87	1.84	4.78	2.7	2.7	3.1	3.55	1.6	2.92	2.79	2.42	2.81	3.76	2.49	3.7	3.32	3.04	2.96	3.64	4.07	3.93	2.97	1.14	2.24	2.97	2.82	3.03	4.25	3.65	0.12	0	2.54	2.89	2.38	1.45	2.36	2.29	1.89	2.41	2.87	3.04	4.65	2.8
SPAC31G5.08	20.43	81.62	81.27	15.92	18.17	93.69	95.3	10.74	85.3	79.73	76.15	82.46	86.95	77.75	16.78	19.76	72.5	85.35	23.7	26.2	107.46	102.13	4.74	4.88	113.62	107.86	16.11	15.55	106.24	108.52	78.91	79.22	84.39	80.69	107.58	106.83	74.62	84.64	106.74	100.43	72.34	111.68	100.64	79.15	75.31	114.17	107.62	69.52	100.74	92.74	106.44	97.22	110.17	104.18	97.35	97.59	68.15	76.69	99.65	96.95	79.73	83.51	106.21	94.25	57.63	55.13	66.89	61.42	75.68	76.79	5.48	10.47	98.4	97.91	80.06	74.37	100.1	121.61	74.18	79.14	87	87.29	100.88	95.14
SPAC31G5.09c	11.65	283.93	269.93	7.23	7.07	166.55	167.38	3.55	135.86	150.06	90.07	98.2	319.5	319.06	11.86	13.83	339.46	306.35	10.81	10.86	93.34	94.36	3.64	4.67	179.71	180.89	13.95	13.58	105.7	110.8	135.95	125.96	151.6	153.1	84.34	92.82	137.86	134.22	86.65	78.78	208.65	162.71	150	147.16	140.29	227.25	216.53	85.75	117.26	102.18	331.13	325.77	129.37	134.43	335.2	296.58	212.69	233.65	132.26	103.54	58.25	63.49	129.11	112.69	18.55	24.83	29.27	16.27	144.2	143.9	3.42	4.35	87.43	85.12	75.25	88.32	85.73	89.01	49.12	53.32	77.78	73.16	46.37	48.84
SPAC31G5.10	15.02	108.07	110.97	9.13	8.9	103.55	108.96	7.28	63.56	54.61	83.65	93.04	75.56	79.12	16.97	13.38	111.28	93.13	14.99	12.93	105.16	99.25	28.24	35.37	111.96	110.8	39.52	38.49	60.78	60.38	46.76	40.52	39.14	34.19	66.03	75.13	35.26	37.08	89.84	85.68	88.5	120.57	107.52	75.69	63.08	132.54	121.9	58.82	57.81	57.31	76.22	89.89	65.91	59.87	94.67	87.36	94.1	105.33	100.54	112.81	69.24	67.6	109.7	80.68	74.24	82.81	103.35	79.63	164.64	196.92	21.75	11.14	53.41	48.12	48.99	52.42	60.11	75.12	59.66	57.14	110.06	97.5	40.45	46.95
SPAC31G5.11	39.75	184.6	195.27	30.01	36.04	197.61	212.98	10.05	93.74	111.21	134.45	137.62	111.57	118.65	19.17	21.11	169.07	154.8	21.87	18.57	142.65	179.23	42.99	44.81	184.39	163.35	29.41	27.05	121.07	118.38	75.59	74.49	80.82	93.77	126.61	129	107.29	82.86	161.61	174.74	159.2	192.64	197.64	167.62	118.38	224.22	198.73	112.16	102.34	112.98	125.4	134.51	142.94	129.49	146.45	144.94	138.37	170.01	207.17	179.46	149.67	137.62	184.01	152.67	119.41	108.39	152.04	90.69	299.91	301.1	0	32.61	98.95	96.13	99.93	93.31	99.29	129.51	110.22	127.44	218.44	189.68	63.45	72.04
SPAC31G5.12c	61.26	114.99	113.16	60.17	56.27	143.17	151.17	46.09	112.49	118.95	103.86	108.76	98.28	93.77	53.27	57.26	102.75	124.36	87.37	91.53	123.21	113.94	107.46	106.34	116.42	117.59	59.9	60.85	111.15	117.93	98.89	106.84	117.42	122.65	120.63	115.3	129.92	130.52	113.13	115.72	126.68	121.59	121.4	154.19	114.98	129.65	130.39	143.15	101.55	100.68	104.79	110.78	111.24	107.28	111.37	112.65	119.84	119.21	110.78	103.56	179.06	187.58	117.01	107.59	151.84	146.35	161.24	134.49	126.58	107.27	100.19	119.74	98.16	93.22	129.58	131.83	94.19	116.08	158.37	166.08	138.62	127.26	45.01	45.89
SPAC31G5.13	53.42	159.59	158.73	55.84	53.12	143.01	143.76	69.42	210.5	212.93	146.42	144.24	189.19	175.36	50.92	51.86	158.84	164.73	116.16	112.95	88.56	86.71	133.63	130.76	89.25	93.15	68.63	67.53	142.9	149.37	114	113.49	122.49	123.71	120.94	126.98	123.12	122.49	96.15	96.03	101.1	87.76	92.85	117.8	118.97	83.77	90.23	116.93	148.74	153.79	122.77	108.47	120.32	113.23	111.45	120.96	114.39	104.99	110.17	99.19	100.42	109.18	83.65	109.27	102.64	104.19	93.46	115.89	118.06	113.85	106.32	132.09	156.16	146.52	106.96	107.05	146.62	122.48	102.82	102.8	109.85	121.47	188.5	186.77
SPAC31G5.14	25.57	28.34	24.01	25.88	26.83	21.66	22.84	16.63	33.18	36.68	17.32	16.32	24.15	28.89	38.43	32.11	27.01	23.01	10.2	10.78	41.4	38.3	5.02	6.18	20.76	36.63	3.44	2.72	44.56	42.53	27.41	28.69	24.46	25.87	43.44	35.14	22.5	22.8	40.49	38.17	27.78	40.35	40.62	32.06	28.81	35.92	36.99	25.9	42.32	43.98	29.14	34.69	43.45	41.18	39.87	32.65	35.85	33.17	37.96	39.36	17.27	18.99	29.3	33.23	13.29	18.55	17.13	13.03	27.47	28.45	5.71	7.89	36.28	39.97	28.31	25.67	39.6	36.71	22.63	23.84	33.23	36.16	74.54	72.89
SPAC31G5.15	5.52	30.64	35.69	4.11	4.46	31.57	32.43	3.04	29.71	27.26	30.54	29.77	34.17	30.87	4.6	5.47	28.24	41.39	14.15	14.12	27.67	25.92	4.11	4.66	31.1	32.57	2.68	3.18	23.16	23.25	44.25	43.2	41.25	40.32	25.16	24.76	37.72	38.07	26.89	30.24	47.69	24.43	24.89	46.86	35.57	24.25	22.01	40.86	21.68	22.98	32.3	27.84	25.14	25.75	28.76	29.43	46.65	45.97	27.11	28.62	35.43	35.72	27.61	30.51	29.39	32.03	30.8	32.51	29.77	33.51	3.01	6.41	24.8	23.65	35.37	36.8	32.55	27.58	38.01	34.87	23.3	23.86	17.1	16.79
SPAC31G5.16c	275.55	412.87	424.01	282.48	271.68	381.2	399.67	251.38	452.32	474.21	423.44	439.76	412.63	452.81	258.82	279.48	400.95	381.34	276.45	279	374.37	369.61	127.12	124.77	343.82	361.91	101.21	108.68	410.91	472.29	306.21	333.01	308.95	335.99	450.77	408.63	361.06	369.92	404.41	378.9	300.32	341.83	366.84	305.91	373.75	324.47	304.12	372.27	405.11	420.58	337.62	315.76	430.47	418.3	329.6	324.77	268.91	280.48	365.4	328.51	442.62	462.23	363.35	400.4	382.65	390.64	399.88	330.66	287.11	249.08	187.16	236.04	425.67	433.63	415.24	420.14	419.62	433.69	441.76	466.51	331.92	343.73	256.68	268.41
SPAC31G5.17c	2358.51	1674.07	1552.23	1964.96	2136.81	1810.74	1974.61	1314.57	890.59	850.07	2790.27	2645.18	1203.93	1182.15	2151.33	2088.45	1649.45	1347.8	2050.71	1984.44	2159.75	2315.26	450.37	425.57	2329.95	2287.61	658.33	662.68	946.92	870.26	1882.84	1914.8	1797.93	1693.27	1495.08	1372.47	1432.3	1780.02	1740.59	1919.58	1801.32	2346	2290.96	1990.27	1831.46	2461.68	2578.92	1903.4	1060.94	1238.51	2323.04	2204.92	1698.47	1767.41	2193.79	2182.24	2050.82	1955.05	2268.38	2647.96	1291.63	1464.93	1993.65	1739.51	1603.83	1502.28	1543.66	1411.12	2176.99	2109.3	543.58	552.44	868.69	863.39	1409.8	1444.05	1142.64	1330.72	1529.82	1427.82	2098.26	1882.97	3039.01	3170.65
SPAC31G5.18c	193.17	197.56	202.16	191.19	197.85	246.13	266.8	315.9	166.77	181.06	225.06	248.11	160.71	167.74	172.54	173.66	188.89	189.63	175.6	181.81	96.77	98.78	193.4	196.25	124.28	120.11	97.39	88.68	115.93	108.9	134.66	124.68	137.38	142.03	93.5	93.52	178.43	188.14	84.31	82.07	169.99	108.96	116.66	167.02	195.61	115.78	122.36	194.47	121.45	117	165.83	153.12	104.57	101.93	164.71	153.06	161.28	158.19	111.62	116.67	233.48	239.73	97.21	101.92	213.88	230.32	230.19	208.16	162.65	159.22	401.32	356.62	96.08	102.71	195.11	190.24	100.3	96.23	215.37	213.96	100.8	102	36.87	38.33
SPAC31G5.19	25.54	30.91	31.04	34.23	33.21	30.68	30.75	68.37	42.92	41.99	32.14	32.45	37.62	34.73	16.5	18.71	30.8	35.3	20.72	20.92	26.8	28.26	14.29	14.76	27.47	26.28	6.92	6.39	35.59	35.28	35.27	34.86	34.45	34.13	35.83	40.51	33.45	31.67	35.2	38.8	34.7	26.29	27.5	28.69	26.92	23.5	21.07	37.4	38.33	37.39	23.83	23.25	34.73	34.06	21.84	22.96	32.61	32.05	31.12	29.8	39.25	35.6	31.22	32.74	42.56	43.63	42.03	48.7	30.7	31.48	38.33	38.14	45.97	47.46	38.58	39.7	42.28	36.54	41.1	41.44	31.76	30.04	31.58	32.81
SPAC31G5.21	0	26.2	29.67	13.15	8.92	18.67	25.68	0	47.08	45.43	0	0	26.93	0	0	0	45.85	0	0	0	22.65	17.24	2.77	1.11	0	54.3	0	0	31.16	19.1	28.45	12.73	1.93	9.03	0.87	14.02	4.62	42	22.13	8.97	44.35	41.23	21.04	0	0	13.55	22.19	45.39	50.14	49.02	0	3.85	41.26	14.72	0.98	0	40.41	97.48	26.15	27.89	61.77	71.79	4.29	9.17	64.16	50.44	77.93	65.86	24.42	34.69	0.42	37.88	42.18	36.41	23.78	45.3	16.91	36.48	73.13	92.67	26.32	25.6	31.7	22.8
SPAC323.01c	0	0.17	0	0	0	0	0	0	0.44	0	0.49	0	0	0	0	0	0	0	0	0	0	0	0	0	0	0	0	0	4.71	0	0	0	0	0	0	0	0	0	0	0	0	0	0	0	0	0	0	0	0	0	0	0	0	0	0	0	0	0	0	0	0	0	0	0	0	0	0	0	0	0	0	0	0	0	0	0	0	0	0	0	0	0	0	0
SPAC323.02c	139.47	308.9	318.76	127.38	132.4	304.34	327.29	179.68	570.9	552.44	248.65	251.08	425.1	413.55	166.6	158.01	344.85	366.54	447.69	418.95	218.04	207.46	534.55	531.95	273.15	307.33	228.14	224.96	449.46	490.16	458.77	427.64	500.8	484.13	346.13	354.54	386.09	396.15	282.09	287.77	309.74	215.95	235.35	279.38	378.13	189.43	208.26	376.37	457.54	441.02	335.75	306.05	352.42	349.87	277.82	278.14	275.86	265.16	242.1	244.93	311.17	330.26	227.6	324.35	255.86	241.83	269.79	216.9	308.69	259.83	252.95	264.18	446.72	446.37	278.43	274.63	392.88	334.45	289.74	298.75	206.79	235.82	363.3	372.12
SPAC323.03c	9.17	32.38	30.01	8.86	8.39	32.54	34.45	11	39.04	39.68	26.78	25.22	37.35	33	9.92	10.65	30.78	37.45	20.57	20.7	29.5	32.46	22.32	21.83	33.51	32.27	14.42	14.59	40.23	42.68	32.9	33.64	38.94	39.97	36.91	39.76	30.71	30.84	32.3	32.31	30.59	37.6	34.65	28	28.62	37.42	36.77	32.31	43.38	42.58	32.7	31.81	40.01	40.03	29.61	28.12	26.55	28.17	35.62	35.93	37.77	38.26	32.27	31.77	23.44	22.9	29.53	23.25	27.5	25.61	7.69	11.58	35.89	35.08	25.53	25.92	38.06	37.9	28.93	27.8	26.72	24.8	30.91	27
SPAC323.04	24.21	69.35	69.89	35.85	36.82	59.05	60.32	54.4	97.46	95.26	42.26	44.11	85.38	78.97	10.68	10.74	71.14	80.88	43.06	39.92	98.77	95	9.52	8.95	95.42	92.86	10.46	11.72	104.44	106.65	101.59	99.3	114.27	115.68	108.67	114.7	110.65	104.21	103.04	101.77	79.61	93.18	86.34	78.05	89.57	90.16	88.67	97.95	110.44	101.36	84.4	81.72	105.53	101.42	77.75	77.81	70.04	74.12	95.35	89.43	90.71	87.86	93.53	89.57	78.73	74.94	81.62	80.79	77.61	75.66	13.88	26.62	106.57	110.49	77.41	79.28	108.09	106.83	82.16	79.6	74.68	74.67	103.14	97.5
SPAC323.05c	5.61	33.87	34.83	6.45	6.71	24.75	28.15	3.23	43.89	48.16	20.96	29.09	42.91	37.61	4.4	6.99	31.1	38.49	15.67	16.04	40.6	34.92	3.35	2.38	35.62	35.95	5.51	6.59	42.95	43.18	30.48	35.87	34.45	33.27	42.76	47.91	43.6	44.65	43.35	39.02	36.17	33.53	35.04	35.43	43.38	34.89	29.08	54.89	49.86	37.99	30.1	29.13	39.47	43.8	23.65	31.02	23.99	27.57	35.22	27.29	38.65	44.65	34.12	39.87	39.86	34.45	44.42	34.3	18.72	22.62	1.78	6.55	45.44	46.1	36.35	38.8	50.55	52.05	41.1	34.91	32.55	30.96	23.27	24.01
SPAC323.06c	25.33	71.12	63.15	21.97	19.18	71.48	70.58	12.85	86.47	75	85.93	88.8	74.31	72.99	21.48	20.66	79.28	85.75	32.48	34.14	84.94	86.82	10.05	10.43	76.06	76.01	6.47	6.45	96.36	93.44	54.91	54.93	66.71	66.54	95.73	102.92	54.74	58.75	96.46	98.81	63.45	97.7	95.02	63.05	58.6	105.7	105.45	74.05	96.98	106.82	75.9	77.69	94.16	101.38	68.14	64.49	73.38	79.7	77.56	90.49	70.58	70.43	84.7	74.64	70.44	72.78	79.35	66.55	89.47	104.48	22.19	40.25	70.48	72.48	50.37	48.36	85.17	71.21	56.66	52.29	71.15	66.56	26.95	26.11
SPAC323.07c	1.25	148.07	145.82	0.16	1.91	154.13	178.9	1.03	168.19	161.06	32.61	28.99	169.33	154.27	4.1	3.67	188.98	212.02	6.54	10.03	128.82	150.69	6.31	4.96	113.11	125.57	4.58	5.08	277.39	239.36	41.56	37.7	58.93	65.18	205.42	198.2	58.1	51.83	175.73	224.2	79.84	227.89	212.69	75.26	32.83	245.84	251.75	26.27	239.12	308.22	131.62	116.8	242.24	223.77	86.17	68.62	115.17	129.19	199.2	218.61	66.66	71.93	135.67	125.16	20.64	26.6	34.83	20.56	241.92	252.28	0	4.07	168.44	152.66	54.44	47.8	149.12	154.85	59.3	65.1	140.81	115.31	18.71	16.37
SPAC323.08	5.97	8.69	6.9	6.48	6.78	9.23	7.76	8.54	11.96	13.27	12.92	13.4	9.09	6.84	5.56	5.73	7.97	10.55	7.3	8.74	8.51	9.26	3.35	3.07	7.27	6.19	2.28	1.04	11.25	7.6	5.71	8.12	8.79	8.84	11.45	11.05	9.53	9.59	11.94	12.38	10.34	11.06	7.38	8.66	3.72	9.24	11.16	6.22	15.13	13.24	8.38	8.86	9.41	9.22	6.65	5.81	9.54	11.27	9.98	10.99	10.84	8.41	6.68	7.11	16.27	10.76	13.25	17.26	13.72	15.54	0.87	5.3	10.95	11.81	8.02	8.65	11.74	10.2	12.51	10.63	7.32	8.78	8.62	8.04
SPAC328.01c	0.93	16.75	16.12	5.7	4.26	14.64	16.8	10.19	33.88	34.03	21.97	19.16	29.78	26.36	0	0	16.4	25.22	34.13	30.73	4.4	4.62	26.38	27.1	4.01	5.64	4.02	3.97	24.27	21.61	10.08	9.92	15.11	14.47	10.24	13.73	21.2	17.71	10.63	10.99	15.25	8.66	7.88	13	5.8	2.27	3.88	13.67	20.76	18.59	4.2	1.6	14.8	13.83	0	0	14.63	15.31	13.22	12.59	18.22	19.44	7.15	7.64	40.08	36.75	31.21	43.47	10.07	12.13	13.4	34.46	21.8	21.16	19.18	19.9	21.11	14.93	23.7	21.11	5.15	3.92	21.55	21.04
SPAC328.02	101.79	37.77	34.2	95.99	89.01	60.02	61.24	147.21	17.98	20.39	111.88	94.49	24.14	23.66	90.01	93.52	27.24	24.14	63.75	60.84	8.03	9.89	64.04	65.57	16.6	14.41	22.06	23.63	12.87	13.32	15.26	14.17	18.17	15.75	6.85	6.99	39.73	43.5	5.92	5.61	23.5	15.11	15.36	27.24	21.76	14.43	12.91	25.38	10.44	14.3	17.7	14.87	10.57	11.41	14.7	13.91	22.38	21.12	18.98	23.02	48.2	49.05	10.96	6.66	62.25	58.18	49.91	64.21	32.89	33.81	37.69	56.44	16.34	11.02	50.3	48.39	8.98	7.6	56.33	52.86	18.76	14.41	16.4	14.37
SPAC328.03	191.12	442.71	494.6	211.19	201.97	325.78	329.36	128.7	603.48	622.63	459.03	457.19	622.74	590.65	117.64	126.12	371.33	426.45	220.6	209.32	254.69	203.07	111.85	110.1	192.44	221.52	53.99	56.61	377.15	478.22	572.11	612.48	461.34	458.41	436.99	467.43	316.26	281.22	457.73	399.46	460.97	157.43	192.12	397.37	449.5	120.55	141.48	348.9	339.04	284.89	358.47	338.16	268.76	273.48	312.13	430.36	403.95	335.55	210.16	152.66	267.22	250.89	249.8	533.03	305.3	316.44	239.82	340.98	119.34	105.2	74.87	130.53	600.34	562.84	435.25	436.45	578	524.29	364.39	371.93	297.4	435.4	354.57	350.4
SPAC328.04	12.47	0	0.94	9.73	9.5	0	0	5.78	4.42	4.71	35.82	30.12	4.18	4.57	9.35	12.39	0	0	2.94	0.42	9.9	9.68	0	0	13.05	11.26	0	0	12.35	5.81	17.03	22.13	13.25	10.33	8.2	7.85	0	0	8.07	3.36	19.2	5.72	8.48	27.96	7.38	4.83	3.51	0	4.25	0	19.18	10.52	4.81	6.54	15.17	17.72	25.5	13.73	9.88	2.85	0	0.06	18.56	8.68	5.95	0.71	0	16.92	0	0	0	10.34	15.1	5.71	0.12	0	3.69	23.54	1.33	3.4	12.56	7.46	3.99	4.66
SPAC328.05	25.38	30.63	34.11	25.33	24.55	27.76	32.78	25.73	48.19	50.26	45.91	44.67	37.82	36.78	21.5	21.57	32.5	36.12	50.29	54.79	37.89	39.16	41.24	43.88	34.57	33.27	10.21	9.19	63.42	58.93	50.54	49.04	47.39	49.64	51.55	49.13	37.84	36.55	45.3	43.53	53.65	40.95	38.85	59.04	44.46	38.87	39.95	51.26	52.24	57.09	44.42	44.19	53.61	48.98	44.49	43.95	49	47.29	44.67	39.92	47.7	46.39	38.22	37.24	55.26	53.02	50.95	55.76	34.72	32.2	25.97	40.98	49.08	40.9	34.02	33.71	42.32	47.68	39.2	39.38	38.23	34.49	38.27	39.59
SPAC328.06	19.16	38.7	33.58	14.3	11.99	39.84	43.1	13.08	29.42	31.65	51.56	35.39	43.9	38.08	27.23	31.23	38.46	49.24	11.06	7.33	1.47	2.57	19.9	16.78	5.73	8.34	7.5	8.79	12.94	7.78	17.25	22.68	18.95	18.22	10.28	11.23	31.45	26.18	14.91	19.46	18.03	7	11.64	20.45	1.83	3.24	5.9	4.18	11.32	15.61	11	5.5	14.6	13.75	0	10.13	34.05	25.42	14.26	19.85	12.74	10.12	4.62	15.51	10.95	7.18	8.89	23.18	47.47	48.12	1.15	16.5	23.39	27.3	35.78	34.86	28.35	13.06	31.26	27.57	20.2	25.41	26.52	21.5
SPAC328.07c	16.04	39.96	32.45	11.22	15.19	8.46	20.22	41.02	55.37	58.5	10.51	8.32	47.01	40.57	31.56	29.01	35.58	40.93	30.02	28.74	32.09	30.88	83.51	79.03	43.29	36.83	38.47	43.81	35.74	31.59	43.91	48.57	38.36	44.66	34.82	24.46	16.59	8.21	30.31	23.59	29.82	30.93	39.07	38.98	22.23	27.12	34.52	11.35	33.49	36.19	38.19	37.65	34.89	34.1	37.09	43.96	39.12	33.91	43.94	31.34	0	2.54	40.48	32.58	10.99	18.49	4.13	12.29	48.98	56.81	19.33	43.19	40.2	39.88	9.39	8.94	21.43	33.13	6.12	3.62	53.69	56.26	19.15	24.56
SPAC328.08c	23.87	54.99	54.5	25.43	23.95	56.35	55.62	40.46	55.96	56.11	48.7	50.63	55.17	57.24	23.3	24.88	60.96	59.07	39.65	42.73	39.93	38.83	64.15	68.87	46.66	49.68	32.17	32.37	35.67	35.98	61.27	59.76	63.77	65.21	35.57	36.76	60.97	59.89	32.86	34.26	58.46	44.75	41.16	67.3	73.79	49.01	49.08	75.02	37.85	39.7	49.13	54.33	42.74	40.12	60.75	61.2	61.87	62.36	46.41	52.25	89.75	99.56	42.18	41.41	60.95	71.64	75.27	56.39	58.67	55.75	57.29	47.6	41.26	40.02	56.68	55.23	39.05	39.95	82.12	80.79	48.97	49.01	31.35	30.72
SPAC328.09	69.44	34.34	37.54	74.06	71.37	41.13	42.78	93.27	25.84	27.21	45.69	45.86	32	27.43	52.61	56.86	39.53	35.72	39.2	37.55	48.35	52.71	41.08	44.23	53.5	57.42	19.84	20.12	35.17	33.41	51.12	54.67	62.39	64.17	35.35	34.46	56.86	49.82	43.2	49.94	52.22	59.25	48.76	69.04	56.63	59.45	63.14	57.84	30.05	35.48	61.26	58.12	35.8	33.91	62.91	59.16	59.55	68.15	44.88	55.94	53.37	52.24	44.96	35.17	50.04	60.54	49.65	48.62	44.58	45.71	20.69	28.87	26.46	26.52	59.9	58.68	29.02	32.74	65.56	62.75	42.39	42.48	42.53	49.85
SPAC328.10c	5552.86	1768.31	1593.05	5627.8	5640.07	2027.93	2122.27	4049.43	963.76	924.65	2847.9	2989.6	1409.07	1327.9	5449.53	5335.35	1595.49	1675.07	1876.2	1964.49	2185.36	2260.25	400.51	398.4	2268.93	2131.38	768.44	796.59	901.03	842.53	1763.54	1819.75	1637.93	1617.77	1471.9	1253.11	1680.23	1754.96	1703.9	1930.09	1674.43	1838.57	2074.6	1944.64	2133.57	2331.57	2357.96	2171.21	992.58	1187.41	2300.3	2159.78	1431.46	1680.12	2191.38	2128.75	1807.92	1764.52	2088.71	2394.01	1735.32	1772.46	1975.95	1701.15	2082.51	2083.93	2098.6	1816.76	2085.18	2197.74	1073.73	940.32	892.09	928.34	1744.15	1767.03	1200.51	1147.78	1702.59	1584.06	2017.4	1960.88	2559.88	2511.55
SPAC32A11.01	227.41	37.4	46.76	177.66	169.47	38.99	38.09	498.46	21.77	18.41	63.75	69.1	45.93	47.68	320.53	335.72	32.19	44.55	234.75	242.25	49.74	51.98	1711.51	1609.29	86.93	87.1	462.31	457.56	34.25	38.33	82.67	90.74	93.31	88.83	38.14	34.1	108.72	113.35	25.46	20.62	108.06	68.7	77.05	157.01	93	82.46	90.24	119.43	33.53	42.4	121.08	103.44	46.64	51.72	123.81	109.97	114.3	121.61	52.54	46.59	119.15	120.67	62.02	34.24	151.42	174.11	182.82	135.7	27.67	30.11	219.91	161.59	33.48	28.13	73.73	77.12	12.83	51.42	103.99	92.24	36.36	35.72	19.63	21.56
SPAC32A11.02c	393.59	255.58	278.1	378.11	360.28	236.08	251.46	255.2	175.07	140.43	538.16	460.55	202.23	161.9	315.45	346.46	132.47	183.74	1026.55	1014.14	288.53	240.2	646.36	622.65	352.01	362.39	115.12	115.64	126.03	148.3	756.4	965.38	446.64	397.52	134.08	129.24	428.73	467.43	128.68	83.39	1261.64	251.54	290.11	1545.4	1167.29	211.98	197.55	652.08	109.05	92.74	527.15	513.35	98.76	104.34	809.32	1052.54	1141.62	1057.27	271.11	97.06	540.98	491.23	310.35	197.52	726.4	776.28	522.68	1044.53	51.91	59.73	910.58	886.41	131.96	115.58	845.55	863.94	100.99	238.23	803.22	798.83	160.94	119.23	95.87	122.89
SPAC32A11.03c	33.09	55.64	53.76	37.16	31.81	53.22	56.8	40.56	47.17	47.86	63.24	56.7	53.23	48.09	25.91	31.43	51.23	60.98	38.12	37.16	29.79	28.21	60.61	58.89	33.63	29.19	27.97	28.54	31.11	31.86	42.36	39.04	43.01	45.88	36.51	36.16	40.52	32.73	31.3	35.87	67.69	40.27	38.32	66	46.21	32.73	31.57	41.82	32.88	33.05	40.69	36.8	38.84	35.36	36	42.15	60.4	58.63	44.26	46.44	47.04	48.14	38.35	34.96	56.48	58.57	51.93	68.73	56.1	59.86	56.19	79.5	40.03	38.25	43.73	42.35	44.75	42.13	52.72	53.5	43.66	39.72	16.42	19.22
SPAC32A11.04c	1512.11	372.29	322.65	1347.06	1357.35	373.95	377.29	1612.23	352.02	363.21	649.72	654.62	370.47	377.73	1725.59	1844.61	382.69	317.02	941.49	931.63	444.2	451.22	1569.79	1586.83	541.62	542.6	1050.43	1073.79	346.97	344.61	597.72	608.33	573.92	574.95	381.42	379.34	589.93	615.72	366.21	417.11	533.95	424.63	467.41	597.27	650.08	476.7	473.76	632.29	372.8	417.27	533.1	541.71	394.13	432.29	622.75	627.38	573.96	583.42	476.59	553.73	495.15	509.7	446.11	362.96	599.28	605.35	600.79	562.96	526.96	563.8	1697.01	1009.75	392.78	379.22	499.23	500.81	348.77	375.33	559.95	528.69	456.69	455.34	786.3	729.46
SPAC343.01c	37.3	75.62	82.89	30.55	32.3	82.23	85.83	20.27	98.58	101.3	84.73	82.75	81.69	81.8	33.37	36.34	87.08	83.46	49.92	55.82	59.52	56.7	8.71	6.42	55.49	59.62	7.15	8.82	97.85	101.27	65.66	63.36	68.33	75.87	83.15	81.47	82.7	88.08	74.9	72.85	69.51	70.85	61.87	74.14	94.96	64.74	65.42	102.48	96.17	88.04	67.62	59.7	92.51	81.84	62.02	55.53	51.86	54.11	65.71	69.72	94.85	102.46	61.05	62.42	98.24	95.4	109.99	83.57	55.92	54.5	26.51	36.92	79.78	75.62	66.92	75.37	77.16	79.42	77.53	82.25	43.57	45.99	80.43	81.43
SPAC343.02	21.28	26.7	16.82	33.8	15.29	28.9	25.92	28.08	51.28	51.37	10.06	10.09	36.35	35.26	16.8	10.47	25.63	33.42	36.17	20.25	33.35	32.51	23.14	19.31	28.99	40.57	3.27	6.31	54.95	40.88	32.52	29.46	26.81	30.88	46.18	31.72	22.5	37.01	34.35	34.9	21.02	42.37	22.38	22.26	20.25	25.65	21.65	8.1	49.98	59.49	26.15	20.42	56.32	34.76	19.29	22.79	27.35	19.6	36.86	32.81	24.36	29.38	30.29	21.92	17.01	15.56	9.01	21.27	27.28	33.35	5.23	16.9	47.9	42.13	18.73	24.42	37.45	44.05	22.98	22.25	21.69	24.17	42.93	49.2
SPAC343.03	29.6	48.3	49.39	30.51	32.81	52.85	53.51	31.68	67.57	65.1	64.99	74.45	58.13	52.47	23.18	23.15	50.68	52.85	60.91	58.24	50.43	52.2	20.52	18.62	52.68	47.8	15.48	13.49	64.63	69.29	59.01	56.46	62.89	58.24	64.22	65.82	64.11	68.26	54.05	51.32	47.58	57.06	53.81	52.23	59.34	48.58	52.29	59.01	71.1	64.99	54.46	54.82	63.6	69.18	47.49	49.1	45	51	60.51	55.65	71.23	61.87	54.57	56.56	76.39	65.29	67.43	63.35	49.99	41.16	21.64	25.24	69.14	67.51	55.35	50.68	64.09	62.81	54.66	58.09	48.13	47.91	50.13	50.3
SPAC343.04c	39.86	122.54	135.93	33.04	34.17	133.47	133.17	30.42	172.77	165.09	134.27	130.08	166.55	152.65	44.5	48.5	130.53	154.39	83.88	86.99	48.66	48.02	40.34	36.48	57.94	53.74	15.52	18.1	69.19	73.07	91.83	90.91	101.23	102.66	66.95	72.1	124.38	121.28	56.67	58.17	102.86	64.56	64.34	93.97	98.19	56.24	57.73	111.04	76.56	83.38	86.66	78.4	83.95	81.5	78.23	71.26	95.71	95.59	81.32	90.17	138.45	136.83	57.21	71.34	115.27	120.91	120.82	117.23	94.42	92.91	27.42	48.93	101.27	86.05	118.3	115.57	92.51	71.07	133.36	132.66	64.33	59.39	68.64	69.44
SPAC343.05	74.9	317.38	316.68	68.63	66.29	271.48	292.75	63.42	527.31	522.78	171.73	160.21	408.27	373.52	67.01	70.11	336.78	378.2	165.45	168.83	405.09	405.32	166.08	159.5	355.41	353.65	51.29	51.08	633.04	618.72	261.67	275.2	284.8	290.36	526.94	507.9	243.57	225.62	436.55	458.31	256.82	413.26	411.33	239.02	224.77	363.24	362.09	223.06	613.64	619.38	308.45	310.64	476.01	478.64	282.92	268.96	251.44	246.18	424.84	370.65	212.42	216.19	376.1	361.05	182.67	162.13	187.89	173.36	285.61	292.63	134.93	195.61	606.68	586.42	204.39	197.62	460.41	476.1	188.1	199.97	343.46	347.44	345.7	330.07
SPAC343.06c	111.41	105.1	96.23	111.84	106.22	100.48	105.51	193.34	144.52	136.85	175.8	179.68	131.71	114.4	109.15	101.97	105.34	114.61	302.7	283.75	72.96	67.85	396.12	374.08	79.77	75.2	104.72	102.23	101.9	102.32	111.06	110.46	100.73	100.31	83.52	87.52	124.04	131.24	80.11	73.25	98.45	71.64	83.96	116.84	109.96	55.52	57.02	112.26	87.34	92.21	86.79	70.64	74.32	76.81	81.09	79.51	97.03	99.61	92.46	92.21	141.79	142.14	80.5	73.79	177.29	167.87	171.39	180	95.7	93.97	241.95	276.73	118.92	99.41	113.14	122.1	88.75	97.45	145.94	139.94	79.44	79.15	66.79	66.35
SPAC343.07	8.12	27.84	26.97	7.78	7.39	30	32.1	5.73	27.95	31.43	30.83	30.46	27.71	25.74	8.07	7.33	31.03	29.54	12.94	13	36.5	34.75	2.85	2.83	31.72	33.26	2.56	3.73	37.84	33.55	33.4	33.17	34.34	34.72	36.69	37.13	30.6	27.6	37.43	35.02	36.5	37.13	38.17	33.97	30.74	37.44	38.07	33.11	36.3	33.31	30.81	32.36	35.31	36.77	31.14	29.15	30.89	37.19	34.42	28.83	34	34.24	34.7	32.22	32.35	26.95	31.52	30.2	30.25	30.58	8.67	14.14	31.65	32.47	25.41	25.4	33.9	36.3	27.21	29.05	30.9	30.2	26.49	26.43
SPAC343.08c	4.17	14.72	10.58	2.1	3.82	16.6	17.29	3.5	22.97	13.75	12.8	11.04	10.75	13.94	3.3	3.82	18.87	9.05	8.38	9.42	17.97	16.19	0.4	1.62	13.69	17.66	0	2.3	19.28	19.42	15.39	16.27	15.89	17.7	15.38	16.79	19.17	20.66	14.62	14.02	14.95	24.85	19.71	14.38	17.46	12.8	10.22	19.72	19.13	12.5	12.11	16.33	14.81	10.36	12.21	9.48	12.05	16.67	10.64	15.57	21.07	21.68	12.29	16.2	15.61	15.44	14.71	16.24	14.46	9.62	2.28	7.99	17.02	18.35	25.25	17.16	16.55	17.63	15.15	22.22	14.38	13.97	15.78	14.8
SPAC343.09	17.15	49.14	39.21	20.15	18.27	36.74	31.39	26.8	32.41	42.24	30.42	35.17	28.87	43.54	10.14	11.78	45.23	15.78	26.06	19.29	42.44	40.65	24.17	26.1	47	44.81	4.7	4.43	41.45	43.57	45.37	51.8	36.57	36.02	44.43	40.54	28.6	37.81	38.53	37.78	28.05	30.16	24.02	38.15	32.86	45.16	37.01	24.46	44.23	45.98	41.44	33.34	37.9	30.41	39.07	34.96	45.14	46.78	44.37	37.7	15.58	28.34	42.66	35.42	26.02	22.1	21.61	22.21	48.43	49.03	7.75	17.7	52.69	45.7	35.89	31.89	31.88	46.66	24.33	34.3	38.69	46.01	64.83	62.2
SPAC343.10	22.26	70.96	69.06	25.14	22.76	70.06	77.14	36.7	138.33	136.59	60.92	56.46	93.29	86.81	17.91	17.94	77.44	85.49	54.86	50.64	39.49	43.33	52.04	54.44	45.91	43.83	16.54	15.91	73.31	72.3	47.79	50.7	60.38	62.95	55.1	54.96	64.37	67.95	41.92	46.24	63.12	57.81	57.72	70.41	49.35	49.95	52.6	65.74	76.7	87.01	63.46	56.48	71.66	66.85	54.84	51.44	69.78	68.68	74.63	77.71	64.92	66.09	39.81	40.24	59.09	54.32	58.62	67.51	67.85	67.21	30.44	51.4	84.68	69.82	52.11	52.19	66.79	53.15	60.11	58.54	52.71	42.17	87.05	80.81
SPAC343.11c	53.11	57.61	57.01	50.95	50.45	75.13	75.52	67.98	56.05	56.88	95.59	90.19	57.23	51.35	50.37	52.52	51.83	59.52	72.76	69.63	40	41.52	100.31	102.22	45.95	43.03	41.94	43.64	38.72	37.25	38.76	37.5	41.29	41.14	30.69	33.01	53.74	53.82	33.43	38.09	59.25	45.62	46.37	60.21	41.04	41.42	36.97	52.36	38.8	41.02	35.8	30.69	37.66	35.28	30.82	32.38	57.13	64.13	50.9	52.67	66.3	62.71	43.83	36.76	61.9	61.18	67.2	75.48	43.25	50.09	31.69	54.22	41.11	41.62	66.84	65.68	44.05	37.74	73.98	72.39	39.47	30.78	38.29	36.62
SPAC343.12	3677.01	1149.35	987.5	4268.9	3794.09	462.08	491.54	1679.74	1096.01	1202.85	1134.06	979.79	1865.04	1744.92	1360.78	1499.22	1172.13	885.38	613.15	613.55	1341.97	1279.51	237.89	254.24	1023.64	1093.69	99.77	100.05	689.23	869.26	2041.8	2412.52	1253.49	1252.86	833.48	900.59	754.03	492.08	1585.56	1172.17	1667.03	507.27	625.7	1525.22	2019.96	281.23	266.39	1380.6	677.97	570.92	574.78	548.01	382.02	422.95	771.13	1173.63	1189.9	956.54	853.55	489.65	402.9	351.62	1267.67	1419.83	638.27	804.7	549.91	914.93	196.5	193.28	614.62	695.3	811.07	762.91	838.3	930.28	896.25	1281.24	773.32	798.74	2015.14	2061.98	761.61	769.56
SPAC343.13	15.58	32.53	30.99	16.47	15.42	27.33	30.25	11.71	56.19	56.02	52.41	46.66	48.14	43.11	13.34	14.8	31.66	39.87	14	13.07	30.19	27.47	2.78	2.37	25.9	27.53	3.89	4.56	70.14	70.23	35.5	33.48	36.41	37.72	41.68	46.01	37.78	43.72	35.81	34.25	23.47	31.78	34.86	20.13	21.97	31.12	29.88	28.33	69.96	58.21	25.15	27.32	41.86	44.08	22.66	23.23	18.26	21.13	33.96	23.32	38.59	40.57	35.27	31.2	21.41	23.71	25.07	24.91	20.79	17.2	0.89	2.4	53.09	52.89	30.52	27.53	45.6	45.31	36.11	37.6	30.74	28.7	46.34	43.57
SPAC343.14c	81.45	140.55	143.76	68.07	62.51	141.95	142.83	69.58	155.28	145.38	125.98	130.61	161.89	144.06	88.88	93.5	148.79	166.82	123.04	121.74	144.79	152.57	89.28	96.67	157.47	155.92	35.91	39.78	172	176.57	162.91	153.3	160.29	159.2	165.42	164.24	149.21	143.2	161.22	171.55	122.03	148.62	176.89	119.07	129.54	160.79	158.97	137.7	169.63	172.21	139.07	148.18	171.72	172.82	131.85	131.84	119.29	122.42	165.41	160.42	144.31	146.04	157.51	151.95	130.25	129.68	146.94	123.61	149.93	155.42	122.03	132.84	156.65	145.05	130.93	135.28	158.48	156.67	143.67	127.04	148.4	151.41	203.52	177.84
SPAC343.15	31.76	41.09	37.09	32.7	31.06	39.02	36.66	29.16	50.84	46.88	54.28	56.67	44.82	42.61	23.35	23.56	36.9	38.5	43.3	44.75	42.97	42.15	11.09	11.65	47.06	46.07	6.21	6.81	54.59	56.42	50.02	50.68	50.06	46.34	53.02	50.32	50.55	52.47	46.48	40.82	41.3	47.86	50.77	45.5	44.7	51.78	47.24	44.23	55.45	48.24	41.94	45.29	49.72	51.74	43.51	40.21	44.68	44.66	47.58	43.26	43.82	41.75	46.94	43.61	56.69	53.95	55.69	59.34	38.09	36.85	12.75	21.98	43.67	46.88	40.95	44.92	52.05	54.94	48.6	42.26	41.81	42.58	48.7	45.76
SPAC343.16	279.37	134.14	121.34	263.44	260.32	143.78	153.78	211.06	136.62	131.94	252.89	247.59	135.45	121.39	201.76	204.32	127.25	130.22	150.48	148.39	122.27	130.18	87.74	86.61	144.01	142.91	29.7	29.38	133.31	133	156.47	170.19	163.36	169.62	138.86	141.24	204.59	190.52	131.79	156.56	158.21	150.23	148.93	159.5	140.61	156.29	144.96	157.48	145.51	168.89	141.32	136.4	141.34	136.35	143.34	154.66	167.1	161.94	167.67	218.31	201.3	202.1	136.79	114.75	214	197.12	188.62	224.6	206.92	227.47	44.15	78.67	156	154.22	198.77	187.52	127.75	139.25	236.54	218.98	156.2	150.23	268.5	256.72
SPAC343.17c	30.32	55.81	51.22	31.25	29.04	52.39	53.26	30.61	72.33	68.12	74.26	68.06	69.63	59.03	23.84	24.6	56.44	57.31	53.95	53.38	44.41	44.8	27.13	25.53	46.04	48.24	10.01	9.84	53.41	59.28	66.74	66.4	66.49	63.84	56.15	58.31	70.48	66.69	52.35	58.14	67.88	47.27	49.25	67.92	66.19	46.71	49.69	60.41	59.29	55.93	55.45	53.63	54.63	51.87	54.93	54.14	64.72	60.46	50.53	56.17	55.42	57.69	53.47	51.24	63.5	60.73	57.42	71.13	59.82	57.78	40.12	67.03	58.03	60.41	57.19	53.94	57.19	58.6	55.33	57.43	46.41	44.51	47.34	48.88
SPAC343.18	13.64	35.95	37.87	11.32	10.56	33.26	33.1	10.03	49.27	44.58	35.9	38.48	46.62	41.55	10.7	10.53	37.13	42.65	17.04	16.08	55.79	54.76	12.36	9.74	47.56	50.53	5.78	5.4	63.41	61.04	40.27	42.27	39.22	36.25	58.15	64.25	28.77	32.26	57.3	52.05	29.85	49.53	54.67	32.49	27.71	44.12	43.93	23.93	59.62	53.1	41.13	36.01	57.13	51.35	35.87	35.07	35.05	35.14	53.43	50.7	38.69	39.89	51.5	44.36	29.23	25.52	34.08	28.73	34.86	37.1	7.55	12.86	53.05	51.27	27.65	26.25	52.62	59.06	29.31	30.04	51.3	51.84	36.26	40.6
SPAC343.19	11.62	34.38	35.35	15.41	15.03	27.31	31.16	16.65	63.9	61.1	31.07	30.74	51.41	44.28	7.02	7.82	37.83	45.71	19.77	20.29	19.85	20.28	8.45	11.91	21.36	20.53	2.2	2.52	45.86	43.7	22.88	22.64	26.2	24.88	34.9	33.16	27.46	27.62	21.94	21.74	34.5	32.48	31.27	38.85	23.58	24.65	24.87	21.52	49.53	49.52	29.69	26.57	43.04	41.66	27.01	23.63	36.51	36.51	38.81	45.44	30.41	31.51	25.68	16.87	35.08	41.62	36.13	32.62	34.3	33.28	6.73	14.89	45.67	38.67	26.56	26.04	30.77	36.7	28.14	30.61	27.59	21.36	32.74	30.66
SPAC343.20	962.14	297.86	256.95	1142.07	1119.79	131.65	142.15	499.5	351.01	342.83	268.98	260.39	548.81	450.95	398.29	452.33	298.89	271.69	331.05	344.08	389.22	334.16	519.73	521.7	270.66	297.59	52.9	53.24	225.21	288.64	521.28	624.81	350.38	328.77	228.93	254.32	249.71	199.08	422.18	302.68	453.78	143.91	173.53	369.33	521.9	79.86	76.49	415.8	235.28	204.86	165.46	155.77	109.25	127.03	212.06	320.66	288.34	250.98	231.61	141.37	148.2	132.19	347.39	363.56	212.31	236.55	181.07	274.53	61.15	57.12	247.48	246.02	283.7	286.13	283.09	312.09	263.84	352.99	247.68	249.7	530.59	561.16	198.15	205.96
SPAC343.21	3.08	0	1.07	5.78	5.46	1.95	0.23	8.19	0	0.88	0.88	1.99	0.25	0.89	1.98	3.56	0.87	0	1.93	1.98	0.64	0	4.64	10.64	0.21	0	11.56	15.57	0	0.21	1.28	1.32	1.26	1.48	0.21	0.86	2.52	1.43	0.21	1.12	1.45	0.2	0.22	0.66	3.07	0.43	0.22	1.68	0	0	0	1.08	0.4	0.21	2.61	1.31	1.03	1.91	0.21	0.41	1.03	1.23	0.43	0.42	1.65	1.83	1.03	0	0.21	0.22	4.99	2.84	0.21	1.28	1.46	2.09	0.42	0.21	3.41	2.26	0.21	0.21	0.65	1.23
SPAC3A11.02	10.38	38.28	39.51	17.68	14.31	30.4	28.46	17.32	52.37	47.96	54.56	49.69	56.32	48.37	3.2	3.08	44.62	46.64	25.81	22.98	27.45	29.02	0	0	28.61	32.34	0	0	41.4	41.95	40.34	41.17	45.03	43.24	45.76	45.7	43.92	42.63	34.48	41.05	37.21	37.3	36.16	39.81	25.33	34.81	34.88	29.42	43.97	41.1	36.07	35.45	46.67	46.62	32.77	32.76	38.29	37.26	38.96	35.71	33.49	35.44	40.96	39.77	40.53	33.85	38.37	42.44	24.86	23.2	0	12.01	37.11	41.35	26.34	26.72	43.5	50.14	34.56	29.46	29.96	28.34	64.06	61.78
SPAC3A11.03	60.22	50.71	52.25	56.44	53.39	52.32	56.48	25.48	51.08	50.07	75.72	76.64	54.4	57.57	50.68	52.36	50.83	54.02	9.66	9.33	50.1	48.85	0.99	2.04	35.2	35.75	6.07	6.41	57.25	58.01	33.86	35.43	35.91	33.86	69.55	62.43	36.98	41.13	53.17	53.35	33.45	55.76	55.87	45.32	57.03	49.02	47.53	75.45	60.59	56.38	45.53	47.67	63.74	68.49	44.09	37.89	29.09	26.91	57.75	47.29	64.63	64.69	51.62	53	68.55	73.99	74.51	48.55	21.84	23.17	5.6	5.65	63.51	64.39	47.95	46.09	65.02	65.46	58.75	53.34	45.84	48.43	24.42	25.38
SPAC3A11.04	31.97	29.72	27.93	35.58	35.33	28.23	30.78	38.58	43.22	42.99	39.6	41.34	46	39.37	27.36	28.81	35.12	34.96	60.62	60.57	68.41	67.46	24.67	24.93	64.21	72.54	8.78	8.61	59.2	55.49	66.44	68.34	59.43	63.89	63.08	58.96	60.52	69.25	55.18	59.83	49.3	60.61	59.61	58.19	60.38	55.77	54.9	67.85	50.75	47.44	53.5	55.16	49.22	45.4	49.78	53.17	55.8	53.31	50.52	47.09	59.23	62.13	66.56	55.76	63.17	62.01	67.98	59.51	40.94	43.42	26.75	56.66	51.64	53.78	39.35	40.28	51.22	58.12	48.62	44.21	58.13	55.42	32.46	36.23
SPAC3A11.05c	27.78	47.73	48.09	29.58	29.35	42.44	48.83	31.87	70.1	67.39	61.1	60.71	64.14	61.74	24.1	25.41	48.66	53.23	44.11	43.55	23.84	25.59	27.09	30.11	29.22	32.06	7.42	8.19	37.5	41.13	48.62	46.21	51.95	51.75	35.41	36.55	57.25	59.42	27.69	29.55	47.4	26.83	29.78	47.52	48.9	25.4	26.18	59.43	36.28	37.75	39.54	36.89	40.54	36.9	33.78	35.86	43.17	45.68	35.23	31.57	55.89	61.65	29.91	34.57	56.07	52.77	57.87	53.25	40.01	36.65	23.39	43.8	50.37	47.76	47.71	47.09	43.18	38.8	49.64	49.01	30.4	27.82	26.18	24.79
SPAC3A11.06	88.89	78.02	84.99	72.26	66.4	78.89	85.36	75.37	77.85	80.23	146.03	142.33	89.71	90.54	70.22	78.85	65.55	90.09	179.31	184.55	85.67	83.11	202.71	201.03	110.57	113.08	83.08	76.04	57.53	66.74	108.23	112.55	90.23	89.31	79.56	80.53	104.35	117.91	75.97	68.65	95.13	63.86	65.16	105.76	100.63	69.85	64.16	120.5	51.35	43.37	76.85	77.59	66.9	62.48	81.66	88.63	101.1	107.18	71.56	57.43	116.69	114.02	90.26	89.28	167.24	160.77	154.41	173.3	55.62	58.1	216.6	257.92	82.01	64.44	94.1	97.34	90.9	93.5	103.83	103.94	68.83	60.74	24.57	23.3
SPAC3A11.07	162.99	345.72	360.11	146.75	133.82	262.51	293.5	115.84	477.1	504.06	309.5	294.98	506.95	484.7	145.94	165.9	378.67	412.2	161.86	166.01	352.35	310.41	149.92	143.74	282.72	295.75	46.13	46.42	375.36	395.98	305.49	297.14	288.26	302.06	356.53	338.58	268.03	238.24	302.68	258.6	307.7	354.79	378.86	360.82	330.6	326.18	310.6	317.33	388.36	363.07	282.8	303.69	424.27	412.08	330.42	327.73	282.59	280.61	353.93	259.24	322.18	303.42	424.86	411.62	260.85	294.24	253.59	238.88	221	207.3	313.27	357.95	377.45	340.07	229.89	220.95	425.72	447.65	284.19	309.98	347.3	325.1	245.61	273.13
SPAC3A11.08	32.91	27.73	31.05	34.85	32.14	31.21	31	31.2	31.14	29.47	57.03	54.89	33.13	29.93	25.87	25.93	28.78	29.9	19.48	20.22	21.42	19.98	2.89	2.41	20.86	18.09	9.41	7.89	25.49	24.7	21.08	23.52	22.69	24.3	22.5	24.15	31.78	37.52	20.62	21.68	25.24	21.52	22.17	26.69	19.26	16.73	17.44	25.27	24.05	22.87	20.02	15.29	24.74	24.8	17.36	16.57	22.3	22.56	24.45	27	41.19	38.33	23.38	22.51	51.96	43.51	44.98	54.09	26.82	27.99	9.79	14.43	25.09	24.61	36.88	33.81	27.69	29.07	43.56	40.88	23.31	21.28	21.93	22.61
SPAC3A11.09	87.87	48	47.41	90.86	84.15	45.43	41.75	94.28	69.33	70.62	79.56	81.62	61.75	54.59	76.01	80.92	54.37	54.2	75.66	72.74	36.74	36.11	67.2	71.38	36.19	35.31	103.45	105.86	40.72	41.63	44.23	42.36	42.9	44.84	40.24	41.12	37.46	32.35	38.42	35.61	49.84	42.24	43.61	60	35.92	40.43	40.42	42.31	41.04	41.22	42	38.36	45.31	45.66	35.97	37.96	57.83	58.91	44.47	37.16	41.38	40.98	38.29	40.37	71.17	63.81	59.14	69.48	35.05	35.3	90.11	128.23	41.03	38.33	31.65	32.66	46.37	44.61	39.12	37.74	39.11	38.24	34.3	35.03
SPAC3A11.10c	1540.49	672.24	735.53	1898.48	1729.62	693.05	744.23	3580.59	720	811.34	802.3	856.63	773.35	737.06	1445.96	1479.76	611.24	761.11	1263.84	1253.05	289.61	280.57	2731.57	2646.23	308.76	333.9	4367.09	4193.07	406.87	455.51	517.97	524.1	536.35	520.43	376.44	378.83	868.3	843.55	406.71	394.24	458.23	262.08	287.47	392	587.97	237.78	248.77	646.46	442.99	365	322.56	306.1	319.31	291.18	287.9	306.39	338.73	346.73	291.9	259.16	908.7	941.61	312.25	564.07	792.69	773.46	751.46	680.23	391.02	368.25	1899.01	1618.47	575.03	557.07	845.27	845.87	572.74	397.27	907.74	952.85	301.6	404.88	119.92	130.32
SPAC3A11.11c	14.37	73.53	67.44	14.18	14.07	55.44	57.52	10.53	85.85	88.87	52.36	47.74	96.43	83.82	11.38	10.67	71.92	79.27	17.59	13.31	93.98	93.28	3.81	3.51	83.56	88.02	5.44	6.48	94.02	91.04	55.1	57.02	49.69	47.22	89.56	92.59	45.87	44.39	93.73	88.83	60.54	86.37	91.1	66.71	43.29	77.54	76.81	37.71	88.8	84.21	73.63	73.52	86.17	86.17	63.33	64.73	66.06	70.6	85.51	60.45	53.4	54.97	96.35	86.33	29.66	35.88	38.22	38.35	61.25	59.22	4.29	6.46	87.65	84.43	55.75	50.01	85.62	96.62	51.9	47.05	108.9	103.29	58.26	56.89
SPAC3A11.12c	56.73	133.89	137.3	59.49	52.08	101.78	113.54	59.3	193.04	199.4	93.69	84.46	164.8	162.26	39.48	41.27	132.28	147.2	111.15	111.3	104.11	106.01	125.87	125.37	127.03	136.31	18.99	23.17	179.77	174.38	150.35	161.12	160.86	163.24	146.87	142.53	139.88	116.64	126.64	132.34	122.8	101.78	107.8	124.89	116.21	102.56	103.01	89.6	166.04	162.14	126.52	116.5	127.82	132.13	102.4	117.36	134.42	128.76	125.71	102.2	95.32	101.63	116.84	137.88	83.4	75.41	82.68	81.85	132.64	136.87	7.37	31.04	185.47	177.62	107.47	121.48	154.06	157.07	103.84	111.7	142.3	125.88	171.59	158.71
SPAC3A11.13	375.85	197.43	191.65	329.58	341.68	184.75	188.78	218.19	230.86	228.65	250.52	262.22	164.56	216.57	375.7	383.34	226.37	147.29	326.73	326.74	216.16	207.16	179.58	150.82	238.52	225.5	61.87	56.5	213.99	232.6	286.06	276.1	254.88	288.36	215.62	246.93	262.28	272.64	196.71	200.73	253.56	208.08	209.49	275.6	323.62	217.58	201.99	316.58	216.85	223.39	264.21	241.55	218.54	251.75	249.53	238.41	227.87	242.75	200.86	229.29	248.73	223.73	227.1	219.07	242.5	254.94	283.9	220.37	224.13	191.59	739	652.51	221.55	220.31	184.52	181.05	210.27	228.65	212.76	189.06	212.13	193.15	240.11	242.98
SPAC3A11.14c	27.99	40.16	38.86	24.35	24.7	41.56	42.34	30.08	44.18	44.13	34.42	32.23	49.2	41.92	22.66	22.55	39.05	48.71	30.67	30.3	22.84	22.06	17.99	16.47	27.6	25.78	7.71	7.56	27.27	27.49	47.48	44.3	53.82	50.62	32.32	34.46	46.41	44.29	29.16	34.65	43.89	27.54	28.55	34.36	36.49	24.26	23.28	45.99	29.31	28.27	32.49	29.44	33.15	32.65	28.66	29.04	39.38	43.38	26.45	31.2	40.72	42.58	24.85	37.73	40.19	39.23	43.62	38.66	36.64	36.18	41.2	37.48	36.13	35.61	40.53	38.24	46.74	34.22	42.49	41.25	21.22	22.55	23.29	21.94
SPAC3A12.02	5.59	43.84	40.83	6.92	7.28	38.78	37.48	7.76	56	60.71	32.82	32.5	50.06	55.57	4.47	6	42.95	48.17	19.88	19	42.87	36.57	2.16	2.96	40.92	39.59	8.94	8.04	48.2	49.45	51.48	49.22	51.81	58.66	42.66	48.42	57.22	57.34	40.12	37.33	39.5	40.35	40.99	43.37	60.77	45.39	40.37	63.75	48.87	45.83	46.3	43.15	54.19	57.61	39.93	42.51	29.77	31.74	37.67	40.25	45.88	43.46	52.27	45.65	35.06	33.89	39.06	31.49	28.16	28.51	2.38	4.73	46.39	45.04	38.51	37.81	55.73	46.79	40.37	36.41	30.59	34.08	35.02	36.36
SPAC3A12.03c	12.29	41.85	43.05	10.02	11.12	40.98	42.46	7.04	38.04	37.16	36.98	34.54	36.91	36.6	10.8	10.62	41.49	45.64	20.71	21.26	48	42.55	4.72	3.05	39.69	42.16	3.26	3.01	49.05	44.5	41.24	40.09	44.72	43.51	51.47	45.97	36.79	40.94	48.43	44.37	45.28	51.51	51.08	51.17	44.3	47.59	48.01	48.8	45.26	43.47	43.98	46.85	51.28	51.29	45.1	42.11	42.52	42.88	49.75	50.02	54.97	52.58	50.12	43.82	42.07	43.05	54.84	42.56	37.78	43.7	10.31	14.64	40.58	39.46	35.46	35.54	42.37	51.07	44.44	39.08	41.7	42.22	32.75	33.2
SPAC3A12.04c	6.12	17.6	19.55	4.68	3.01	20.36	24.93	2.28	20.14	14.05	9.98	10.44	22.22	17.86	3.88	4.94	16.99	23.86	3.24	4.86	28	23.27	0.38	0.37	21.7	24.71	0.17	0.37	26.59	21.36	16.68	17.44	17.52	18.9	28.84	27.33	15.28	15.66	27.4	22.62	17.58	32.11	33.67	15.92	16.14	26.31	26	13.45	26.67	24.58	14.53	13.82	26.88	24.86	13.82	11.36	14.58	16.62	29.78	24.09	15.99	18.4	24.32	17.05	16.29	15.15	16.36	14.69	17.15	16.78	0.49	1.37	13.62	20.51	16.29	16.49	21.41	29.08	17.57	16.07	17.01	15.72	23.89	19.3
SPAC3A12.05c	45.72	83.4	83.97	46.9	46.57	89.29	97.63	55.17	74.83	73.31	86.67	85.18	89.08	76.73	41.46	43.9	83.69	108.37	99.78	102.12	66.45	60.34	56.6	56.5	69.33	71.28	10.99	10.65	71.17	70.96	87.03	87.51	95.56	96.44	69.76	69.88	100.41	100.66	66.72	74.03	115.55	76.33	75.01	120.2	120.3	68.81	68.73	139.39	72.46	68.35	76.72	73.14	75.68	76.65	75.7	74.45	100.2	106.04	71.38	72.23	115.89	116.58	67.56	69.14	116.17	124.97	131.82	115.03	81.06	81.71	88.63	90.71	65.77	60.71	85.04	84.84	71.31	69.45	103.16	95.07	59.19	57.74	42.28	41.33
SPAC3A12.06c	110.52	49.42	54.5	131.28	123.23	50.06	60.71	138.58	47.83	52.77	126.38	122.53	58.25	45.02	83.51	93.66	39.56	60.7	67.26	60.92	6.24	8.07	90.58	83.87	11.89	14.09	16.28	17.91	21.68	25.11	23.91	30.54	19.07	22.67	16.38	15.72	25.48	28.23	9.27	7.2	32.21	11.97	21.57	45.81	9.64	16.71	13.72	9.39	21.86	20.63	29.47	29.38	20.62	16.77	26.32	30.69	44.64	41.25	22.07	17.12	66.18	68.36	13.48	9.47	95.38	88.11	79.72	124.74	18.09	19.14	48.47	129.77	33.74	21.85	47.27	46.83	11.39	30.44	66.05	65.71	25.6	23.02	28.78	24.33
SPAC3A12.07	44.05	113.92	133.25	48.83	45.67	110.99	107.33	38.81	208.33	192.31	126.21	130.12	149.09	130.84	46.08	38.46	148.75	134.51	173.49	160.72	186.01	172.05	166.74	167.26	189.59	195.14	31.23	39.61	226.66	234.81	210.81	201.4	194.42	209.49	218.72	219.15	152.49	166.89	194.02	175.26	164.87	189.26	197.89	180.96	169.06	192.93	175.98	166.93	221.71	218.65	176.12	157.86	231.1	213.35	156.77	162.69	153.09	158.1	206.78	185.9	128.34	125.9	187.29	171.09	129.69	124.21	133.54	136.79	131.58	132.59	45.73	87.68	217.26	229.64	128.01	123.86	200.37	206.46	120.3	138.77	203.62	181.98	198.98	214.57
SPAC3A12.08	14.36	53.49	61.19	17.22	17.66	51.95	50.09	16.45	71.16	79.31	49.53	59.82	60.6	67.28	11.32	11.51	54.84	58.23	29.46	28.65	17.24	18.58	15.12	14.91	16.58	17.28	11.87	10.39	26.76	31.31	30.17	30.6	35.18	38.07	26.37	24.55	48.35	56.7	18.52	23.71	40.58	21.58	23.33	31.04	43.09	19.9	20.11	41.37	30.76	37.47	30.25	25.66	34.33	29.69	23.57	21.26	32.76	27.71	34.39	34.33	52.4	50.6	18.43	26.81	40.11	38.92	45.3	38.16	32.16	28.82	13.43	22.49	44.87	43.19	49.92	54.93	44.96	29.48	56.83	54.14	21.4	20.9	32.84	28
SPAC3A12.09c	3.17	18.24	19.07	2.45	2.48	15.17	16.32	3.31	27.41	24.93	11.32	14.43	22.72	21.74	1.96	1.96	19.13	23.24	4.07	3.96	18.63	18.11	1.06	0.97	14.69	13.97	1.76	1.63	27.32	27.36	12.95	13.54	15.97	17.48	25.2	21.18	12.99	16.51	18.85	16.53	18.51	19.57	19.64	17.63	16.7	18.59	17.91	17.93	26.83	23.94	17.34	15.33	25.45	27.13	14.13	14.14	15.26	16.75	22.77	19.83	14.55	16.53	20.71	17.69	9.82	9.91	12.56	10.62	13.2	12.19	1.07	3.98	19.29	23.87	10.29	10.45	25.2	26.86	11.34	14.05	11.9	10.92	18.33	17.6
SPAC3A12.10	9351.9	1930.16	1893.04	8115.21	8735.44	2416.17	2077.35	5807.59	768.06	754.5	3150.74	3072.46	1058.68	1327.97	11243.3	11195.4	1835.77	1445.59	3289.86	3449.45	2359.13	2548.36	601.51	634.8	2696.36	2456.18	914.36	1025.5	742.78	673.13	2233.32	2300.85	2107.52	2147.28	1365.91	1359.06	2177.76	2196.67	1879.65	2023.72	2143.1	2004.98	2347.51	2554.61	2833.15	2777.78	2808.71	2583.38	968.07	1048.99	2751.83	2744.02	1497.78	1696.85	2931.12	2808.35	2551.54	2248.92	2187.55	2849.63	1555.66	1502.66	2252.16	1877.02	1722.3	1841.79	1710.67	1582.29	2475.82	2535.61	955.36	710.97	683.76	781.45	1739.1	1776.14	1134.26	1049.11	1552.01	1584.64	2406.73	2321.31	3615.91	3837.98
SPAC3A12.11c	144.93	93.79	92.65	115.07	117.13	104.46	96.83	99.58	116.09	118.15	186.21	190.39	105	106.76	182.43	177.38	87.96	81.23	174.18	173.14	96.08	92.45	113.98	111.25	98.04	92.46	69.24	61.88	108.78	106.94	124.39	123.6	115.33	111.24	113.11	110.95	123.68	124.81	88.09	99.64	106.93	102.23	97.41	133.18	132.3	97.07	92.22	153.18	108.72	107.43	110.1	112.67	115.53	109.17	113.63	104.95	120.01	112.15	111.62	119.7	107.24	111.91	101.65	98.66	168.18	163.9	150.04	159.7	103.39	99.04	153.5	168.95	117.66	102.75	104.22	103.07	109.05	115.11	118.65	113.32	106.55	101.57	99.99	98.42
SPAC3A12.12	8.13	46.49	42.22	5.39	6.6	49.66	48.73	5.06	50.49	49.3	36.14	38.68	41.75	47.84	6.58	9.3	46.64	48.24	12.32	11.58	34.84	33.78	2	2.47	35.19	32.74	8.55	7.72	33.26	33.65	40.29	35.87	41.86	42.79	33.37	33.27	43.41	42.51	31.45	31.49	32.03	33.96	36.08	30.13	38.82	35.78	37.19	34.64	34.93	36.13	43.38	39.04	35.22	42.06	36.65	34.31	33.88	33.1	34.81	39.02	38.19	39.25	34.93	35.01	22.41	26.58	30.5	24.45	46.23	47.53	5.15	6.29	32.09	31.86	32.7	33.09	41.77	31.33	33.19	34.55	29.89	32.14	47.34	49.93
SPAC3A12.13c	16.82	141.93	141.76	13.6	15.27	120.46	124.35	14.77	172.8	162.24	62.11	63.88	182.2	167.69	11.96	11.77	153.13	169.35	35.9	33.73	132.74	131	9.2	9.46	139.91	144.28	28.64	31.01	164.15	161.51	119.42	123.67	123.39	115.62	163.07	157.88	91.39	88.87	135.95	143.66	113.88	139.2	161.87	107.54	117.24	145.13	136.67	94.57	160.16	169.06	133.96	129.36	171.34	174.44	128.59	115.89	114.77	123.5	152.96	138.22	94.2	97.46	142.8	144.54	61.74	63.72	74.66	67.61	138.61	126.5	27.92	39.59	143.55	134.8	93.16	95.39	167.5	162.33	96.27	91.96	114.56	108.03	220.34	199.12
SPAC3A12.14	0	0	0	2.12	1.27	0	0	1.53	0	1.18	0	0	0	0	2.16	1.86	0	0	0	0	0	5.33	0	0	0	0	2.83	3.17	0	0	0	0	1.3	0	0	0	0	0	0	0	0	0	0	0	5.32	0	0	0	0	0	0	0	0	0	0	0	0	0	0	0	0	0	0	0.93	4.79	1.43	0	0	0	0	0	0	0	0	2.58	0	0	0	0	11.76	0	0	0	0
SPAC3A12.15	38.04	103.46	105.64	32.81	31.7	100.92	100.03	18.17	142.81	138.57	124.43	120.24	117.43	119.38	34.55	37.47	105.8	109.73	73.56	70.31	114.32	110.92	47.41	47.6	114.34	114.52	26.17	26.11	135.92	143.87	117.66	123.43	118.01	119.76	132.49	134.74	99.48	98.59	126.54	118.48	116.68	104.05	104.67	122.14	116.59	95.28	95.26	106.74	130.49	125.16	114.39	116.29	115.84	115.21	120.04	123.54	125.19	122.86	105.24	100.56	118.22	123.05	104.35	125.36	115.53	119.69	111.01	107.69	101.42	104.98	30.8	54.04	138.43	137.55	109.45	106.56	135.84	129.58	119.66	117.44	134.51	134.9	115.88	120.38
SPAC3A12.16c	91.6	81.79	71.66	109.94	108.5	74.34	81.28	133.08	89.14	94.97	125.41	113.42	74.35	78.86	74.92	72.19	87.23	61.08	121.96	116.38	101.37	121.81	117.11	113.33	108.39	114.97	57.19	46.2	122.13	104.7	106.46	105.99	103.12	91.77	122.91	109.96	98.28	105.51	113.12	103.87	91.35	132.93	117.36	108.52	99.16	112.08	110.93	98.21	119.47	117.57	105.05	96.76	121.51	116	113.06	91.59	104.76	97.08	117.46	110.04	104.74	112.81	105.21	86.61	136.41	135.38	116.09	111.18	99.89	102.43	123.52	146.65	96.31	106.13	86.32	75.46	97.96	110.63	101.6	100.52	109.1	105.56	104.68	121.96
SPAC3A12.17c	28.72	32.76	33.2	29.12	27.05	45.22	48.87	32.42	17.36	19.35	48.71	51.83	21.52	17.93	19.82	21.88	36.91	32.55	2.78	3.07	15.54	15.15	1.15	1.06	1.95	2.37	2.93	3.99	14.18	8.34	4.49	4.34	5.01	6.15	21.81	11.16	6.65	10.14	16.95	21.7	23.6	28.69	27.73	25.62	36.43	29.86	28.71	33.49	18.14	18.83	26.03	22	32.91	23.74	30.11	21.23	13.78	23.59	24.82	21.64	45.46	49.49	19.88	16.01	47.41	45.8	45.94	34.37	17.79	23.37	19.95	14.31	13.94	12.27	28.33	25.42	19.77	15.06	42.79	41.42	11.39	13.72	0.6	0.91
SPAC3A12.18	104.23	252.06	281.48	107.56	98.33	174.02	177.65	103.71	386.6	415.13	178.57	172.28	367.19	349.35	97.76	102.52	222.78	291.01	686.14	690.81	223.45	195.98	1348.08	1352.19	432.2	470.83	657.46	644.75	288.06	329.28	783.94	826.62	742.87	728.23	246.38	261.26	553.8	453.71	224.73	193.56	468.82	140.9	155.18	455.49	377.73	147.52	149.38	365.13	270.49	240.67	357.79	335.71	207.66	210.96	345.24	384.96	468.8	407.28	169.37	142.08	248.16	260.05	225.58	290	225.97	240.68	182.92	258	225.59	198.57	177.32	253.15	344.64	303.39	335.91	321.68	286.55	299.49	286.86	322.15	197.8	202.91	406.18	407.43
SPAC3A12.19	0	0	0	0	0	0	0	0	0	0	0	0.75	0	0	0	0	0	0	0	0	0	0	0	0	0	0	0	0	0	0	0	0	0	0	0	0	0	0	0	0	0	0	0	0	0.61	0	0	0	0	0	0	0	0	0	0	0	0	0	0	0	0	0	0	0	0	0	0	0	0	0	0	0	0	0	0	0	0	0	0	0	0	0	0	0
SPAC3C7.01c	14.1	62.1	61.14	12.9	11.74	63.16	68.21	9.61	117.38	103.87	52.08	47	85.5	70.44	12.49	13.4	67.73	81.47	39.46	36.96	57.15	58.73	22.37	21.02	54.09	54.23	9.29	7.64	97.3	101.1	46.42	40.83	52.75	52.54	80.44	83.92	45.76	48.55	63.97	60.66	54.27	74.29	73.03	62.63	45.82	64.37	60.08	48.01	104.59	98.41	59.98	58.67	84.56	80.31	53.9	47.91	58.51	64.35	66.66	67.83	44.1	46.33	63.93	56.69	51.88	46.22	49.72	56.92	50.49	50.69	10.4	21.95	88.53	87.47	36.21	34.73	77.89	80.34	40.4	40.35	49.92	42.58	82.47	77.25
SPAC3C7.02c	190.46	1448.52	1520.76	69.91	64.16	1292.13	1310.56	18.59	420.76	452.87	1390.1	1229.1	862.69	807.02	287.67	305.06	1019.54	1194.51	785.48	775.25	108.56	91.77	22.33	22.69	231.87	234.03	87.73	97.1	101.52	102.64	823.87	850.64	789.71	819.58	97.45	91.15	1683.03	1773.6	92.05	75.66	4005.57	167.3	185.58	3924.3	3806.81	257.08	235.72	3284.39	117.14	96.98	1309.01	1202.32	149.87	150.34	1766.39	2068.54	2259.87	2116.81	164.1	109.03	2065.83	1988.57	188.55	189.96	1589.81	2472.77	1481.44	1699.91	74.08	70.54	136.11	118.13	87.16	81.77	2286.19	2536.33	134.61	141.13	2484.61	2703.5	55.14	52.94	16.88	15.54
SPAC3C7.03c	39.69	101.62	100.22	40.95	45.17	112.46	102.04	35.44	51.75	51.3	72.01	74.07	63.92	73.61	41.65	32.08	83.35	75.52	44.52	41.82	42.6	38.29	14.07	16.13	65.21	61.31	60.27	62.27	42.67	40.99	108.79	106.27	129.17	133.68	37.15	41.9	204.34	229.98	38.21	31.22	182.35	61.23	48.6	181.94	226.41	77.3	82.71	203.35	43.66	37.12	153.25	140.35	52.93	49.61	157.98	164.75	141.41	150.39	50.56	45.06	152.12	158.16	44.51	44.62	60.59	76.67	83.05	70.91	34.17	32.86	13.87	22.17	35.52	32	157.47	174.55	41.9	40.31	158.44	170.36	26.7	24.79	17.31	15.22
SPAC3C7.04	40.89	54.99	64.66	36.77	33.62	68.02	71.61	30.81	59	49.33	106.83	97.46	54.77	46.69	32.21	28.54	49.56	65.62	95.07	90.28	36.4	38.5	94.23	86.91	40.97	37.16	16.57	15.97	47.12	42.25	58.03	63.81	74.64	77.52	42.74	36.59	98.62	96.15	31.97	31.34	71.91	47.99	45.72	84.43	57.22	41.19	40.52	64.56	51.89	53.47	60.26	56.12	43.64	44.97	61.78	60	77.99	81.99	49.85	61.19	86.41	93.07	37.68	28.86	105.79	104.82	97.35	124.24	63.84	68.44	21.89	54.33	46.06	39.96	74.96	63.33	33.2	38.2	88.35	84.73	36.55	31.88	41	45.64
SPAC3C7.05c	574.94	469.15	512.41	459.53	438.81	595.31	642.6	174.28	199.23	208.29	529.08	518.77	291.02	266.11	504.01	524.45	334.16	405.46	395.24	400.14	121.56	108.47	119.17	114.4	143.6	161.46	55.44	55.11	99.59	112.2	249.8	261.5	204.65	196.34	117.54	119.2	515.18	584.99	134.37	103.28	646.67	78.15	90.78	586.17	738.3	89.89	87.82	572.21	85.33	70.03	328.81	317.99	83.4	82.31	391.78	420.09	467.87	482.91	78.13	51.54	970.2	940.22	129.2	183.44	517.9	587.65	571.56	621.77	111.23	98.59	648.3	724.9	115.57	104.76	926.32	925.2	151.42	150.57	911.52	973.53	95.89	104.7	46.64	43.84
SPAC3C7.06c	3.69	10.31	10.32	3.16	3.22	20.33	19.7	3.1	8.32	7.17	19.83	19.97	7.91	8.01	4.41	3.23	8.6	11.35	8.53	10.25	9.11	9.18	9.64	9.36	8.63	9.41	2.99	4.4	7.76	7.03	9.64	11.44	8.59	9.77	7.87	6.35	12.35	13.14	8.11	6.71	30.94	9.37	9.17	32.19	30.97	9.85	9.2	23.92	6.75	5.93	15.61	19.27	6.91	5.86	27.42	31.65	23.03	24.09	9.02	7.86	20.95	19.07	9.58	5.99	17.06	20.15	14.05	15.2	8.96	9.91	14.83	13.05	7.16	5.43	23.48	23.72	3.92	8.22	22.32	22.42	12.2	10.19	4.04	4.61
SPAC3C7.07c	7.94	50.72	52.2	9.11	8.34	42.35	47.39	6.14	47.86	50.89	34.46	33.4	62.41	54.04	4.03	4.54	55.87	56.44	12.32	11.16	51.15	51.72	2.83	4.61	51.25	57.15	11.11	11.35	51.9	55.61	62.31	61.95	61.7	64.06	57.54	54.84	53.01	52.08	53.6	53.47	57.65	51.12	54.32	52.64	67.42	49.27	49.59	69.77	52.7	51.93	49.99	54.76	60.89	57.89	51.74	53.45	41.64	49.57	53.6	44.01	52.6	55.93	52.23	56.6	39.47	38.92	44.72	31.64	38.98	35.65	3.57	8.4	54.22	52.95	45.73	44.03	61.38	59.7	40.65	44.48	44.4	44.45	44.7	43.46
SPAC3C7.08c	44.09	101.63	98.5	43.89	41.47	110	122.11	97.05	134.16	127.68	93.9	89.31	111.99	95.06	43	47.32	107.84	131.17	61.23	62.81	145.34	142.87	113.57	114.28	141.43	136.9	124.06	115.97	151.29	136.96	81.63	84.74	82.24	84.74	143.5	142.28	62.88	59.75	140.79	150.67	92.3	147.09	149.29	102.75	60.81	142.78	142.29	75.72	147.11	158.18	109.41	113.93	134.17	138.35	99.04	101.65	118.58	121.07	140.36	158.92	79.43	74.42	130.57	95.56	77.12	75.34	77.05	72.68	173.08	203.08	72.52	81.92	116.47	103.19	74.98	72.37	112.91	128.9	74.1	79.68	173.2	151.72	134.05	130.59
SPAC3C7.09	5.21	21.14	21.58	7.64	8.01	19.29	21.35	12.52	24.12	22.38	17.42	18.26	26.81	28.49	2.1	3.02	23	26.11	4.63	6.13	22.63	21.5	1.03	1.22	17.24	13.94	2.22	1.91	25.12	28.71	17.23	17.84	18.81	19.47	28.39	31.55	18.82	17.61	23.36	23.57	18.34	20.41	23.02	16.69	17.69	16.51	16.43	12.61	26.49	23.22	19.74	20.96	26.79	29.55	16.89	15.48	18.59	18.1	23.24	22.76	14.42	14.5	20.84	22.55	10.13	10.05	12.21	11.96	21.59	21.24	1.73	3.62	22.1	24.38	16.7	16.92	31.44	31.21	15.34	16.19	21.13	22.01	15.89	17.05
SPAC3C7.10	20.38	37.65	36.28	24.09	26.02	38.16	34.99	29.55	64.09	56.07	39.8	41.98	59.29	46.85	15.1	14.91	41.64	46.34	34.18	33.58	37.96	33.77	5.54	6.06	33.71	36.96	5.32	6.8	56.3	53.56	47.14	42.01	39.73	43.45	45.11	47.07	42.52	51.87	35.91	37.55	38.53	34.69	37.71	43.46	38.45	35.47	31.44	43.45	52.76	47.23	41.27	36.81	50.18	45.06	36.39	36.98	42.17	38.06	37.34	38.73	50.38	56.38	40.03	38.97	55.48	56.74	60.48	63.53	36.85	36.62	16.83	29.45	52.13	53.23	45.23	40.78	46.89	48.29	46.55	44.05	36.83	34.43	46.7	43.54
SPAC3C7.11c	322.99	446.74	453.28	370.66	362.42	405	417.85	376.88	498.94	488.52	307.71	302.03	501.59	485.07	238.79	238.62	414.85	466.4	280.69	284.68	414.75	397.41	362.1	360.27	437.59	466.76	80.47	78.44	441.99	448.59	491.9	500.76	482.27	476.47	413.9	436.96	471.39	429.18	451.44	429.82	393.53	390.52	435.51	361.07	415.42	413.19	409.71	404.48	449.68	420.18	428.05	444.61	374.53	387.18	404.6	437.3	400.27	409.99	409.05	311.23	457.18	439.68	439.98	513.37	322.35	349.61	338.34	320.23	415.32	401.84	408.96	415.93	498.88	486.35	522.67	525.21	464.24	448.95	500.73	514.61	494.03	542.55	778.91	733.69
SPAC3C7.12	0	2.87	0	0	0	12.65	10.83	0	3.95	11.17	0.62	0	0	3.08	0	0	13.25	13.55	0.89	0.52	11.29	6.31	12.46	5.29	4.63	4.47	2.85	2.42	19.46	23.31	3.26	3.69	8.52	9.09	19.95	15.73	0	0	8.03	15.81	1.09	7.62	4.94	0.37	0	9.23	11.97	0	30.29	37.22	14.21	12.42	27.74	28.08	21.61	6.61	9.92	5.76	9.93	21.25	0	0	8.22	5.66	0	0	0	0	20.78	30.06	22.7	9.89	13.28	16.82	0	0	25	0.94	0	0	4.17	6.82	29.82	24.52
SPAC3C7.13c	60.33	71.36	67.32	51.5	51.66	29.4	33.18	20.22	82.47	76.15	73.53	71.22	109.24	77.31	30.78	35.23	46.37	56.75	63.01	64.55	60.18	48.24	0.38	0	45.82	55.2	8.52	11.29	36.66	45.46	33.07	62.2	20.03	15.17	28.81	27.47	105.07	97.64	45.38	22.21	79.31	21.52	32.68	108.25	117.23	20.83	19.87	88.51	15.29	10.3	30.15	20.67	14.78	25.67	40.7	45.51	55.62	50.53	45.66	5.02	96.09	95.2	54.59	32.79	66.53	81.23	64.51	81.5	3.43	4.49	21.69	25.08	62.2	38.67	132.79	126.38	26.98	70.98	114.95	122.89	53.94	49.22	0	0
SPAC3C7.14c	230.16	29.46	26.91	284.44	310.08	3.92	0	199.27	90.87	151.93	14.17	6.51	29.02	43.1	133.87	105.54	52.52	21.55	80.22	94.51	54.87	85.92	195.94	156.97	152.6	190.67	278.69	252.71	302.4	238.26	392.36	219.55	439.91	274.17	106.55	69.7	65.78	28.86	76.97	55.54	519.95	87.33	57.59	381.32	419.65	56.5	69.52	575.39	251.62	259.9	265.55	167.07	138.77	96.27	282.99	237.63	503.71	538.43	79.41	64.11	223.14	249.84	46.21	80.1	225.95	220.71	132.36	227.12	88.57	99.85	86.62	167.83	201.23	180.59	285.11	111.9	85.78	99.09	126.31	183.43	32.94	54.07	127.6	159.02
SPAC3F10.02c	12.97	34.16	35.4	13.15	11.46	39.48	39.29	9.63	50.81	48.33	40.2	41.49	41.51	39.07	10.77	11.09	35.24	42.92	33.63	34.85	36.19	35.22	28.22	26.46	34	34.86	5.98	6.71	49.66	52.75	34.99	36.3	40.23	40.5	43.25	42.16	35.98	34.36	40.11	42.33	36.55	42.92	39.55	42.08	23.42	43.98	41.26	33.55	52.09	52.69	37.92	36.03	48.02	48.88	36.28	30.87	42.71	42.38	43.14	43.59	38.82	37.54	37.85	30.02	41.76	43.07	43.63	48.29	37.9	40.28	12.23	22.53	42.32	38.37	27.38	27.2	38.01	40.92	33.6	33.66	35.85	30.93	43.78	40.21
SPAC3F10.03	33.77	149.65	146.71	32.25	31.4	147.96	155.89	25.32	176.28	171.25	96.15	89.51	167.57	148.25	28.88	28.37	151.89	164.85	63.57	63.16	161.31	157.42	30.59	31.5	154.96	153.12	14.93	15.98	161.73	156.62	140.08	141.31	151.81	148.77	165.86	164.19	140.9	129.26	158.54	166.36	133.54	174.96	180.97	119.42	102.91	172.58	165.49	107.91	173.81	177.21	158.03	150.36	174.48	174	143.45	145.15	144.15	136.99	170.34	187.83	128.12	127.4	170.37	155.54	90.9	83.36	92.53	86.77	195.93	205.38	21.67	37.93	176.56	173.15	143.91	133.23	178.09	174.81	135.05	130.11	155.7	155.22	251.15	242.51
SPAC3F10.04	36.17	92.15	93.48	42.12	42.38	81.25	88.79	40.9	114.58	115.51	75.76	75.82	117.47	107.56	24.3	23.33	84.16	110.29	77.28	76.21	86.88	85.32	55.93	57.15	109	107.73	12.01	13.11	115.99	109.15	98.18	93.91	104.99	107.22	104.04	101.14	86.7	83.61	85.41	76.92	89.34	84.71	84.19	91.57	77.73	77.83	74.89	84.39	111	94.41	92.26	92.72	94.27	95.88	83.82	84.35	87.9	92.4	85.35	64.91	85.31	88.28	91.27	90.67	89.87	90.09	85.66	94.92	80.96	78.48	55.89	79.99	112.96	105.99	79.49	76.06	105.72	103.64	76.55	76.96	66.41	66.91	84.51	79.2
SPAC3F10.05c	18.98	59.65	62.22	20.48	19.82	73.06	71.11	32.37	61.7	59.26	71.37	71.29	54.83	60.94	20.86	19.72	62	70.27	43.28	45.04	53.13	53.1	19.62	18.23	53.99	52.04	10.59	8.58	53.83	53.56	46.97	51.64	54.86	55.81	57.06	51.26	51.2	59.79	47.77	51.51	58.6	69.55	65.08	61.37	44.34	64.54	64.6	51.51	55.01	55.57	62.83	56.88	65.69	66.08	57.27	54.7	63.32	69.59	73.91	72.2	73.86	73.83	54.24	41.67	68.63	74.97	71.02	65.45	80.62	84.52	33.52	38.6	48.92	39.64	52.53	47.32	46.53	51.42	64.19	61.09	65.9	58.04	40.12	43.43
SPAC3F10.06c	31.53	28.6	29.94	35.5	31.69	32.68	31.52	56.65	25.21	26.94	54.56	58.81	26.79	29.82	36.89	38.21	28.23	32.68	30.02	32.47	23.52	26.13	21.81	21.03	20.82	22.14	8.46	7.94	27.74	24.75	25.05	24.48	27.74	29.56	23.58	25.36	37.19	35.53	22.25	23.94	25.99	27.12	27.46	27.91	37.06	23.92	22.64	43.09	26.05	24.14	23.53	24.17	27.67	26.68	25.36	24.22	25.72	25.96	31.56	31.83	44.28	44.98	26.85	22.07	51.99	51.37	53	47.37	27.24	28.1	18.86	27.8	21.68	23.24	34.72	35.8	23.17	24.63	42.73	40.65	25.52	22.94	21.38	22.22
SPAC3F10.07c	0	0	0	0	0	0	0	3.88	0	0	0	0	0	0	0	0	0	0	0	0	0	0	0	0	0	0	0	0	0	0	0	0	0	0	0	0	0	0	0	0	0	0	0	0	0	0	0	0	0	0	0	0	0	0	0	0	0	0	0	0	0	0	0	0	0	0	0	0	0	0	0	0	0	0	0	0	0	0	0	0	0	0	1.37	3.12
SPAC3F10.08c	0	0	0	0	0	0	0.14	0	0	0	0	0	0	0	0	0	0	0	0	0	0	0	0	0	0	0	0	0	0	0	0	0	0	0	0	0	0	0	0	0	0	0	0	0	0	0	0	0	0	0	0	0	0	0	0	0	0	0	0	0	0	0	0	0	0	0	0	0	0	0	0	0	0	0	0	0	0	0	0	0	0	0	0	0
SPAC3F10.09	71.58	112.69	108.07	75.45	72.17	133.39	124.49	57.72	131.91	116.05	126.71	131.26	130.88	124.17	50.83	49.36	114.48	129.67	74.35	75.73	140.56	134.66	71.32	76.25	143.97	134.97	30.55	34.01	111.69	115.84	136.42	125.32	122.53	123.2	132.48	132.09	111.89	117.81	128.7	121.96	115.89	119.95	144.27	129.35	153.46	122.88	124.06	160.77	115.41	109.52	134	127.23	121.74	134.23	129.81	124.6	118.76	122.14	124.1	140.04	151.76	143.56	140.17	115.63	121.21	114	138.85	107.33	110.98	117.87	80.49	93.53	117.58	121.86	116.99	121.64	121.29	112.01	126.66	121.7	115	120.99	95.9	96.92
SPAC3F10.10c	17.1	32.17	32.45	15.15	19.13	30.59	31.56	23.93	44.56	39.34	23.31	27.94	36.93	36.72	12.27	13.16	37.97	34.4	27.08	25.92	71.64	67.01	22.17	19.45	62.89	61.86	11.32	10.26	49.77	49.45	66.75	61.9	57.04	59.65	59.47	60.02	38.5	37.92	60.31	55.62	56.82	65.65	66.97	50.93	51.47	63.41	62.37	58.91	53.44	55.36	60.62	60.61	58.18	67.87	60.14	54.15	57.8	55.98	51.98	60.75	35.44	35.37	62.47	58.24	37.74	35.01	41.33	37.05	49.32	53.87	52.13	53.3	51.99	56.41	28.09	26.83	53.6	53.94	29.92	24.48	48.72	53.42	41.44	43.66
SPAC3F10.11c	7.86	31.28	31.06	10.11	8.6	28.43	32.18	13.21	30.53	28.13	25.99	23.51	32.46	27.61	7.29	7.02	29.78	38.36	19.89	19.76	26.1	26.89	16.72	15.97	30.93	32.1	3.46	3.56	30.3	26.68	25.2	27.06	24.75	26.69	23.54	24.31	22.72	20.08	27.31	27.79	32.35	32.24	30.65	30.51	15.62	27.67	27.11	19.79	28.44	26.62	21.14	20.04	27.77	25.44	20.4	22.02	32.68	36.13	32.83	28.19	25.1	25.51	27.31	23.2	27.91	26.57	24.94	27.49	25.97	29.68	10.12	17.6	24.13	22.53	27.84	26.88	25.76	25.8	26.72	27.06	27.8	23.1	22.68	24.38
SPAC3F10.12c	12.5	37.63	40.1	12.34	14.35	43.32	41.84	12.08	58.61	54.78	32.99	33.33	38.63	39.14	11.75	11.05	45.56	42.81	43.26	48.43	40.17	38.73	133.56	130.43	46.38	48.02	69.95	66.1	53.92	48.92	49.3	43.67	52.47	54.7	40.64	42.72	35.87	37.64	31.39	29.95	45.27	47.66	45.72	56.7	41.19	44.85	39.62	44.36	52.96	50.02	50.37	44.14	49.04	45.69	52.38	50.24	51.13	55.37	46.36	48.46	30.63	33.62	39.09	26.46	33.58	41.09	35.43	42.17	58.59	52.3	68.27	58.07	51.39	45.36	23.04	16.28	32.21	40.58	24.6	27.94	42.15	29.37	26.23	30.4
SPAC3F10.13	74.49	24.35	22.98	66.15	59.74	20.04	28.25	70.85	27.59	13.94	147.56	137.58	36.72	18.86	84.61	91.14	17.46	28.64	210.72	230.04	5.91	5.82	319.17	298.8	16.73	13.26	393.17	382.57	1.2	1.09	45.83	52.2	54.34	48.29	6.65	5.85	57.37	57.31	4.2	8.72	42.95	13.5	14.74	53.53	50.76	3.65	13.05	67.68	1.82	2.61	17.23	10.34	12.15	9.48	21.09	21.57	27.42	16	15.76	18.41	38.53	33.25	28.92	22.99	154.78	126.64	96.95	178.27	7.7	1.65	392.09	426.9	12.87	9.98	36.68	37.33	15.12	22.38	41.46	36.05	28.99	18.65	29.44	34.49
SPAC3F10.15c	65.21	47.05	45.2	65.05	62.47	51.05	50.68	85.29	67.7	74.53	54.49	54.71	46.3	53.87	83.91	77.19	51.81	51.42	73.33	73.6	63.11	65.6	78.81	83.5	60.84	62.28	125.04	118.94	79.06	76.51	55.96	51.13	53.67	54.83	65.3	67.41	49.64	52.8	62.2	57.22	64.37	60.61	58.82	68.13	59.97	66.7	59.11	55.5	73.32	69.58	68.62	69.83	61.08	58.4	71.91	70.21	73.39	78.41	63.29	53.23	70.35	70.19	54.07	46.91	81.07	86.72	91.27	73.86	58.33	65.17	122.38	115.79	65.54	59.24	51.84	51.44	56.66	59.63	61.89	62.14	64.91	59.54	39.51	38.23
SPAC3F10.16c	28.98	101.49	88.8	27.51	25.27	108.96	105.57	28.23	64.29	54.87	133.02	117.72	91.32	75.12	36.86	39.33	101.05	91.28	68.3	67.36	103.82	108.72	38.27	36.92	108.37	106.16	10.21	11.36	71.5	72.74	85.78	92.64	90.13	90.38	87.35	88.55	78.22	77.41	87.68	83.47	76.13	133.53	140.42	114.91	73.83	142.04	138.97	73.18	69.16	74.27	112.82	110.36	108.13	104.94	106.53	107.41	117.23	109.05	134.42	121.6	66.08	67.24	112.97	82.05	74.31	76.83	76.79	75.02	82.57	93.28	14.38	27.03	61.77	60.06	72.3	67.68	69.79	96.21	74.74	71.95	114.85	92.73	74.76	78.86
SPAC3F10.17	514.59	193.99	182.93	501.76	469.1	225.78	245.85	417.65	100.47	101.49	327.41	331.47	151.72	134.2	546.25	533.92	175.85	184.81	280.17	293.42	162.08	170.68	119.2	105.18	176.03	178.43	117.18	125.47	111.15	101.51	148.73	145.03	157.24	149.82	138	122.54	165.39	170.71	133.29	141.04	201.24	188.73	209.59	225.7	209.13	212.3	206.72	247.17	108.1	108.88	203.56	199.29	158.38	164.1	212.35	192.54	204.51	209.64	199.05	195.56	244.2	249.58	176.33	154.4	282.26	289.24	271.93	264.1	212.63	221.23	468.39	379.52	102.07	95.71	217.56	206.06	115.55	137.8	238.83	231.35	171.79	156.76	61.18	62.01
SPAC3F10.19	399.53	301.68	307.92	384.36	392.99	291.31	297.36	311.75	364.25	422.52	328.72	352.42	282.02	339.33	341.46	351.24	304.35	237.29	651.55	655.11	249.88	283.43	453.1	455.5	256.74	280.38	193.3	197.05	355.45	347.26	250.03	273.28	265.26	246.67	305.5	262.89	380.45	385.54	267.86	271.06	242.5	268.28	205.46	279.86	341.8	226.38	225.36	317.7	305.52	337.8	178.32	179.51	324.92	290.91	226.47	221.46	191.86	186.39	301.57	252.09	278.38	305.8	258.52	302.26	347.23	354.66	322.8	315.19	245.91	195.58	314.72	269.46	336.98	327.38	306.51	313.19	292.99	318.79	302.69	315.6	248.43	236.29	133.01	126.03
SPAC3G6.01	22.29	24.49	23.57	22.72	20.91	26.55	27.94	19.85	24.31	22.26	25.57	24.05	24.56	22.97	12.27	16	23.58	27.76	34.61	35.87	17.18	15.81	47.1	46.71	16.66	17.52	9.28	9.34	21.63	22.29	35.11	34.22	36.9	38.97	22.58	24.12	37.23	35.14	23.97	27.51	39.44	19.74	20.12	34.98	39.31	22.74	21.67	41.23	22.71	22.03	23	22.84	20.56	19.69	28.35	27.14	28.35	31.9	19.11	19.63	24.78	23.67	22.34	23.82	33.99	33.15	30.48	36.24	24.44	25.51	32.43	34.86	22.56	24.17	34.65	36.24	27.06	23.85	30.47	30.6	17.18	19.1	23.67	23.11
SPAC3G6.02	121.11	109.97	86.92	74.87	87.42	111.76	75.91	77.3	94.18	121.4	102.74	175.29	31.69	105.15	139.69	139.77	123.99	43.86	148.91	148.77	111.24	128.47	110.82	163.67	113.3	108.7	51.81	64.27	112.31	102.25	141	142.04	124.46	146.9	115.87	143.67	125.21	138.94	104.51	113.05	102.92	115.71	57.54	147.34	171.9	140.52	103.42	164.77	141.3	103.05	121.25	140.94	128.05	112.53	156.16	140.89	105.47	115.67	88.77	108.16	136.75	134.9	106.56	121.22	152.36	123.29	135.1	124.04	95.07	92.83	89.05	88.76	105.54	124.82	119.91	97.83	122.22	107.78	149.46	120.4	93.61	74.22	97.2	95.13
SPAC3G6.03c	35.98	155.72	170.67	31.35	26.78	168.71	177.83	21.47	127.17	132.72	192.75	203.93	146.09	154.59	39.76	38.57	161.81	159.51	78.8	77.79	106.76	103.31	27.26	29.62	121.84	130.24	34.63	33.04	123.88	130.89	145.93	137.95	155.56	151.14	124.42	121.22	176	174.81	117.3	119.91	155.72	89.48	96.98	142.11	171.62	97.67	103.61	169.67	121.48	121.93	151.51	145.11	130.08	125.38	136.76	127.62	126.38	115.14	101.78	107.43	199.42	200.21	106.4	128.57	129.34	135.42	140.83	107.47	135.96	128.58	12.5	15.79	109.08	111.01	172.6	174.13	128.79	110.6	183.91	201.73	96.54	99.67	94.37	98.16
SPAC3G6.04	8.3	36.69	29.55	6.6	4.74	42.81	39.01	1.49	21.95	23.53	51.64	50.51	32.67	25.69	7.1	8.48	40.95	35.96	15.26	14.27	36.18	37.93	1.51	1.09	37.6	40.57	2.2	2.97	29.81	26.14	27.53	28.26	27.58	30.36	28.95	29.38	26.25	28.23	26.34	27.68	26.97	48.37	50.67	45.34	34.76	51.02	51.84	29.86	29.62	30.41	44.33	47.04	35.73	38.04	47.93	44.8	42.47	43.85	44.97	52.2	24.63	25.58	35.81	24.26	17.78	23.26	18.77	18.26	35.74	39.22	1.1	1.77	21.19	17.11	23.67	22.68	22.99	30.18	25.29	28.85	35.65	33.1	57.61	55.38
SPAC3G6.05	49.44	107.13	107.14	35.75	40.48	82.18	88.4	27.59	159.62	153.24	103.76	102.99	155.91	130.37	93.9	94.85	105.04	140.92	84.17	84.4	155.51	146.6	34.42	31.41	133.66	147.44	40	46.05	175.77	171.26	78.86	90.81	65.76	62.41	161.23	163.84	68.91	79.08	141.8	137.21	82.43	97.64	119.2	80.31	60.8	95.58	88.05	46.74	151.39	141.21	92.25	89.76	119.47	118.58	89.49	93.23	91.68	96.09	114.18	83.15	83.92	92.78	126.05	113.86	90.09	84.18	77.99	84.64	61	68.5	50.46	59.68	136.83	111.76	80.69	78.85	139.9	147.29	88.42	89.35	104.14	100.83	214.77	217.26
SPAC3G6.06c	25.05	27.02	31.28	18.01	18.93	22.85	23.4	11.49	32.92	34.73	58.8	56.23	33.38	31.48	21.98	23.35	21.5	26.85	34.28	39.09	31.22	28.58	11.34	9.29	39.01	34.22	4.03	5.33	43.8	45.46	37.89	39.61	28.51	28.6	44.31	33.02	25.28	29.53	31.45	24.48	33.46	24.42	31.37	33.88	27.43	29.76	26.4	25.58	39.5	36.03	34.19	24.78	43.48	40.61	22.9	23.61	34.58	25.74	34.9	24.39	28.75	28.11	34.05	32.57	34.13	37.69	29.62	40.32	14.25	13.21	12.93	18.59	33.35	36.26	24.08	25.37	34.49	49.44	33.88	29.33	27.91	24.37	47.6	45.84
SPAC3G6.07	64.26	14.65	20.95	89.08	86.93	16.08	19.42	124.55	15.92	19.81	62.98	61.06	15.1	24.6	64.12	58.46	13.68	9.66	263.85	276.4	3.83	2.79	410.63	410.5	2.25	8.47	87.38	79.74	5.1	5.21	22.75	19.54	15.22	10.69	4.49	3.9	42.61	56.08	6.77	2.06	7.99	0.86	2.01	12.75	16.58	0.65	1.3	20.82	6.14	3.19	2.25	2.6	3.57	2.22	6.16	6.22	8.81	5	1.94	0.92	34.82	30.39	2.92	5.56	76.46	93.12	60.63	80.52	5.94	5.14	367.8	300.94	5.46	5.41	43.94	49.13	6.61	3.99	50.61	43.79	6.67	5.09	3.27	2.73
SPAC3G6.08	12.52	31.09	27.75	21.41	21.61	20.84	27.35	27.7	39.18	46.96	22.03	25.16	27.51	35.17	7.41	9.78	29.14	27.87	76.38	72.34	32.41	32.68	104.86	105.29	32.84	35.86	19.72	19.5	48.1	57.37	49.12	42.04	50.14	47.57	39.16	33.47	29.04	33.14	27.7	26.11	24.15	35.01	27.76	28.28	28.25	27.27	28.37	29.29	54.56	50.28	31.77	31.68	39.16	39.85	27.27	28.25	28.49	26.57	33.02	29.41	17.66	18.8	30.55	26.95	18.95	23.78	19.74	27.79	27.78	23.19	19.17	25.41	45.33	42.4	21.04	20.94	42.28	37.87	15.51	16.54	25.45	26.67	49.57	50.58
SPAC3G6.09c	37.57	72.3	75.34	38.5	35.22	82.13	88.58	46.27	100.51	90.25	84.25	73.71	88.75	81.44	28.97	34.3	74.76	97.39	56.92	60.66	36.5	37.21	48.05	49.07	37.89	37.53	9.24	10.02	63.14	61.7	53.03	52.9	62.1	64.09	54.33	54.69	69.04	67.89	45.5	46.59	75.03	47.22	46.48	67.63	48.38	36.39	36.75	58.94	65.39	62.09	48.37	46.82	60.15	58.97	48.95	48.07	69.72	67.98	57.1	60.45	82.68	84.49	43.75	47.71	75.9	75.59	75.04	83.43	75.01	77.38	55.37	60.58	65.47	64.39	67.86	66.63	69.87	54.21	74.62	75.47	41.19	39.34	37.58	40.61
SPAC3G6.10c	16.34	21.41	22.21	16.94	17.88	32.85	30.36	11.35	29.49	28.37	49.71	42.75	34.39	21.86	12.61	10.78	19.71	30.27	20.83	19.13	11.24	10.21	4.82	5.93	10.85	12.94	3.64	3.86	19.08	15.09	14.33	9.81	17.24	12.77	13.72	16.26	25.76	24.86	12.1	11.05	16.04	17.28	18.76	15.36	12.79	12.66	10.46	14.18	20.6	16.73	9.99	11.58	13.78	11.11	8.17	8.65	19.46	17.63	15.72	18.62	35.4	33.24	15.13	7.43	39.66	46.75	40.73	40.56	24.13	22.27	5.16	15.34	20.11	23.85	22.56	21.07	20.94	16.23	27.45	26.07	12.19	13.53	17.96	12.57
SPAC3G6.11	3.62	19.8	21.01	3.45	3.47	20.24	22.68	3.13	24.42	22.71	18.95	18.46	24.17	20.89	3.4	3.46	19.57	24.83	5.44	4.83	18.15	18.74	4.92	4.7	18.12	18.1	7.51	6.55	25.46	23.78	19.68	21.72	22.33	23.56	23.85	26.07	17.11	16.98	21.64	21.63	17.99	20.05	20.56	13.83	11.36	19.86	18.65	13.88	25.43	21.85	17.19	16.08	24.65	23.42	14.79	14.3	13.87	17.42	19.68	18.2	15.02	15.61	20.04	19.63	10.81	10.94	13.98	12.3	14.69	15.18	1.06	2.19	20.24	20.24	13.19	12.19	26.36	25.19	13.56	13.48	14.12	13.49	24.03	23.52
SPAC3G9.01	6.11	22.85	21.29	5.39	5.24	19.37	17.63	2.3	44.61	38.18	32.57	29.8	39.2	31.06	4.98	3.47	28.47	30.46	8.45	9.25	18.15	15.64	1	1.73	15.77	18.32	3.4	2.57	39.22	40.95	22.57	22.51	27.03	27.13	29.25	29.48	25.24	28.01	22.48	21.25	15.66	21.96	19.92	16.87	14.84	19.8	18.16	17.01	35.99	34.41	19.38	19.45	32.85	31.58	17.79	14.48	16.19	18.22	23.14	22.41	21.36	19.91	21.57	17.44	15.88	18.98	25.09	22.34	11.05	13.09	2.05	5.18	28.56	30.25	14.07	13.19	29.55	33.57	16.25	17.82	15.03	14.26	45.34	39.29
SPAC3G9.02	64.71	54.67	58.8	80.99	80.86	57.95	64.73	75.02	57.95	59.74	62.51	78.48	62.12	55.72	43.77	45.74	57.16	57.98	81.21	92.88	62.3	66.04	33.69	29.21	78.55	73.33	23.03	19.06	63.14	71.61	87.83	83.68	84.98	87.38	75.54	73.88	88.81	88.49	69.31	71.94	76.54	64.34	66.97	78.21	94.08	78.78	73.67	96.52	65.46	56.26	84.82	79.06	68.25	68.63	80.73	72.23	71.01	68.86	68.07	53.12	82.72	83.59	74.37	80.06	92.33	84.5	86.18	98.97	50.58	51.1	46.6	67.95	66.25	64.79	74.15	69.35	71.18	73.1	74.89	76.5	57.99	60.56	48.55	50.02
SPAC3G9.03	2982.34	1961.34	1819.69	2676.73	2884.96	2287.27	1991.25	3111.24	992.17	963.17	2098.25	2452.06	1030.47	1502.58	2844.44	2887.91	1767.81	1189.04	2402.57	2535.64	2333.41	2426.43	1111.94	1309.1	2614.28	2171.22	1077.78	1168.17	714.95	743.06	1958.63	2014.62	1885.6	1933.47	1381.09	1310.5	1569.84	1881.16	1822.64	1847.97	1709.01	1910.11	2097.43	2065.19	2735.53	2717.48	2558.82	2749.42	892.02	964.24	2679.26	2531.57	1325.38	1705.38	2645.7	2474.25	1706.73	1681.26	1910.6	2477.58	1799.02	1616.45	2380.35	2041.23	1883.24	1920.88	1847.13	1542.62	2187.86	2086.16	1742.8	1393.84	715.51	850.13	1795.59	1805.38	1271.07	1097.02	1622.88	1542.21	2245.96	2200.31	2415.46	2601.94
SPAC3G9.04	2.14	43.89	37.42	5.39	3.85	33.07	38.26	5.48	38.81	43.57	36.63	32.27	30.07	41.79	0	2.48	42.11	37.13	15.71	15.56	25.42	26.37	1.2	1.49	32.35	26.79	10.8	9.63	26.7	30.78	32.33	27.08	37.17	32.5	29.67	27.94	30.97	32.57	25.25	15.62	38.16	27.75	30.99	35.47	57.07	31.55	34.86	35.21	27.55	17.07	43.15	44.51	33.36	35.57	48.85	32.64	28.55	31.44	31.37	23.83	37.58	38	27.32	27.17	20.29	24.69	25.39	18.24	28.19	19.52	1.4	1.29	33.4	28.94	30.94	35.49	26.93	20.98	26.2	27.61	13.8	15.91	13.59	12.14
SPAC3G9.05	11.64	72.03	71.48	9.27	7.95	71.55	79.17	9.68	88.04	83.68	54.37	48.03	82.7	69.47	15.42	13.78	77.57	90.43	29.35	31.23	38.63	39.67	12.6	12.43	37.44	38.66	5.13	5.03	66.11	55.85	36.45	37.19	43.63	45.7	47.06	44.42	46.23	45.41	40.91	44.77	53.01	53.16	51.14	64.48	40.72	51.81	48.07	39.38	62.54	69.28	51.08	44.03	70.89	61.02	41.7	41.89	59.04	58.29	63.78	77.02	43.47	43.26	42.27	29.96	38.02	35.81	43.9	47.65	62.25	59.44	5.7	17.32	55.02	47.7	38.66	41.4	45.03	46.74	41.97	45.42	40.83	32.5	49.9	45.69
SPAC3G9.06	52.48	184.32	182.48	53.34	54.61	177.38	178.13	75.3	244.26	235.99	109.52	109.42	218.89	207.96	55.16	53.29	193.13	216.27	113.24	108.98	261.88	252.02	102.26	97.64	270.55	264.6	35.95	37.81	270.94	269.35	226.11	224.84	245.8	243.45	272.07	274.84	179.77	176.35	259.47	249.76	183.11	272.3	287.1	185.46	165.72	263.02	268.31	171.48	282.78	271.65	245.57	247.91	265.31	268.07	235.46	235.86	213.73	212.83	262.99	267.49	140.38	144.01	252.05	235.2	119.61	120.29	118.19	123.63	249.69	252.86	239.91	215.46	250.52	258.27	169.73	166.7	265.09	261.86	140.24	148.91	250.71	245.68	336.46	338.65
SPAC3G9.07c	12.45	32.89	36.64	13.45	13.48	34.77	35.08	23.73	57.64	52.26	33.97	35.12	45.11	44.31	13.69	15.54	40.71	41.32	37.7	42.31	37.14	38.53	26.41	26.23	34.46	34	8.4	8.99	58.34	53.16	30.03	27.06	27.92	30.72	48.19	46.55	32.04	34.2	36.52	31.53	32.14	38.37	41.38	40.39	25.84	36.22	34.5	30.37	57.62	54.76	37.14	35.17	48.31	45.23	33.72	30.55	41.49	36.29	42.85	43.65	35.91	38.55	33.05	33.07	34.44	36.61	38.54	38.21	36.75	39.26	46.36	42.56	45.46	46.32	23.61	23.56	37.75	40.45	25.92	25.32	38.74	37.72	33.91	31.67
SPAC3G9.08	17.09	32.68	27.03	21.52	21.76	32.33	30.25	46.55	30.12	30	29.5	28.43	30.82	32.17	20.93	19.11	31.06	27.74	45.54	45.12	29.91	31.78	27.7	28.97	27.74	23.85	10.5	9.93	39.31	32.23	19.6	17.91	23.39	18.5	36.44	29.69	26.77	29.14	26.2	29.26	21.03	33.28	32.12	29.72	21.01	31.36	29.51	29.61	40.9	36.96	26.3	26.96	37	37.31	25.51	21.59	25.88	27.23	39.59	33.76	39.13	44.68	30.3	23.92	41.04	38.66	36.2	48.93	24.15	22.94	80.53	108.27	27.68	28.86	23.87	19.58	31.61	29.64	27.3	28.86	27.91	27.53	15.64	17.97
SPAC3G9.09c	254.92	188.32	168.56	264.35	260.22	196.33	198.25	256.47	224.91	200.35	266.26	250.13	202.49	175.25	215.55	210.09	193.06	192.73	175.9	180.97	254.43	262.63	183.11	172.8	269.22	269.07	80.14	79.27	236.73	217.16	244.61	258.59	243.2	237.75	259.21	229.64	202.32	206.6	230.05	264.26	198.28	256.31	278.33	210.57	197.68	252.08	264.28	184.63	245.67	268.27	247.44	258.6	233.79	245.46	240.25	261.28	237.09	235.08	278.86	317.58	159.48	151.07	237.05	208.14	174.55	162.79	148.41	165.31	298.25	310.42	327.58	264.43	242.06	244.6	178.79	176.18	210.61	221.38	171.17	164.87	268.43	270.65	423.5	414.2
SPAC3G9.10c	24.19	61.53	63.37	17.11	20.01	51.94	53.82	16.27	54.5	57.34	47.9	49.09	58.85	67.88	23.59	22.51	61.4	59.9	15.85	15.45	68.95	68.02	3.88	2.82	71.5	72.23	7.66	10.2	63.25	66.07	86.17	79.9	83.04	77.45	72.58	71.31	59.63	59.23	73.08	62.24	73.86	68.05	72.54	78.54	85.05	80.33	72.14	69.63	62.61	58.99	89.37	89.15	73.15	74.8	86.89	74.04	79.8	83.26	70.16	67.67	55.87	56.6	70.11	66.24	37.18	41.46	39.16	37.67	63.56	75.06	6.97	7.33	58.68	61.61	64.05	59.32	68.05	68.63	57.62	61.63	57.9	59.3	59.42	61.96
SPAC3G9.11c	3277.47	1908.43	2163.8	4858.63	4316.33	2478.41	2685.55	1259.15	455.49	571.45	2648.78	2754.52	818.97	889.38	1577.6	1551.86	1200.3	1267.74	4572.04	4926.18	14.38	14.89	545.17	524.25	148	185.7	434.77	457.58	16.54	16.33	1451.16	1690.71	1760.82	1785.69	13.25	10.41	5256.24	5287.88	12.65	12.25	1513.56	49.02	46.69	2118.1	2414.86	133.62	124.75	2685.67	28.69	23.75	695.58	684.03	36.72	30.69	1082.24	1160.14	940.12	1114.39	31.74	11.08	5020.07	5104.76	57.99	89.65	6232.49	6406.08	5787.41	5984.28	149.47	115.71	3607.35	3319.78	13.22	14.9	5156.41	5095.18	22.12	20.26	5461.42	5520.4	10.61	13.78	0	0
SPAC3G9.12	6.26	20.49	19.01	7.03	6.95	19.59	21.87	6.54	29.38	28.09	17.72	16.95	27.37	24.02	4.14	4.87	19.84	25.4	9.55	9.33	13.54	11.01	5.63	5.8	10.66	12.1	2.81	2.24	21.98	22.5	14.51	14.76	17.6	18.84	18.68	19.95	19.58	18.45	20.44	23.42	18.02	15.34	14.25	13.74	17.72	18.11	18.16	22.39	22.18	21.38	14.12	16.66	18.99	16.88	13.92	15.06	13.22	13.77	12.55	13.62	20.09	18.82	15.11	16.95	23.42	24.72	24.05	22.79	16.49	18.01	3.08	6.3	20.17	22.05	15.9	16.18	22.9	18.72	20.03	19.27	12.23	14.58	14.15	14.56
SPAC3G9.13c	12.03	48.97	46.65	14.11	14.06	55.32	58.42	18.66	42.58	41.34	43.97	43.33	48.66	45.11	11.21	11.28	52.81	49.51	28.03	29.79	50.05	46.05	41.87	42.08	44.72	45.5	15.53	15.47	45.05	41.84	51.54	46.14	50.31	53.22	52.69	48.3	58.46	58.88	54.74	67.39	59.57	53.9	52.38	54.08	75.3	62.48	58.43	71.84	45.16	46.07	54.91	56.68	54.28	46.94	58.12	55.61	49.87	52.67	45.86	52.06	54.85	53.7	50.58	51.98	42.11	44.61	53.3	40.95	75.08	79.33	58.18	35.93	44.9	42.5	47.49	47.97	50.73	46.45	48.95	50.83	53.96	51.15	34.32	34.16
SPAC3G9.14	70.79	114.84	112.62	93.41	82.21	144.77	154.59	177.04	100.42	96.57	154.81	137.73	84.59	78.63	51.32	58.43	112.13	123.46	93.96	88.63	132.4	134.21	155.12	149.28	150.52	144.45	43.69	47.69	114.97	102.31	95.5	98.42	95.04	97.86	100.52	100.8	69.44	67.14	107.73	108.26	113.34	142.78	133.14	131.97	68.52	185.58	184.3	61.4	116	121.8	143.04	149.62	102.31	97.46	139.37	137.6	155.14	161.43	117.62	130.14	79.43	77.17	128.34	88.56	101.88	92.7	107.72	105.38	166.83	199.71	90.63	166.05	93.31	91.03	61.39	59.04	65.88	100.61	66.63	66.73	151.75	141.96	72.06	68.36
SPAC3G9.15c	85.19	107.75	120.8	75.55	80.31	128.84	108.49	153	126.75	113.85	158.64	146.9	127.48	120.4	72.91	81.67	125.58	114.62	128.37	118.41	128.47	135.06	160.91	172.3	132.84	132.94	111.82	103.32	118.33	120.03	113.06	108.79	116.67	115.99	131.35	127.67	96.55	96.57	126.26	133.12	101	135.28	129.91	127.51	125.11	133.25	125.57	114.76	117.44	121.84	120.8	122.09	150.3	127.18	131.45	110.4	127.61	133.33	137.29	145.43	109.42	110.17	123.97	114.34	121.58	123.72	119.82	113.37	124.35	139.45	190.28	176.46	111.44	110.54	97.28	100.59	128.93	129.01	102.03	108.64	143.87	133.29	123.26	120.69
SPAC3G9.16c	7.13	35.43	34.92	9.1	12.78	29.67	28.85	14.69	41.92	45.23	23.02	24.65	46.82	41.76	3.84	5.65	37.76	32.17	18.39	19.22	44.26	47.84	14.4	18.63	53.73	51.91	11.57	12.85	52.19	53.47	65.03	59.14	65.89	66.19	51.87	52.55	41.81	37.45	52.45	46.05	43.76	43.21	40.93	39.73	42.66	37.5	37.8	37.92	50.58	48.43	51.93	46.47	57.32	45.5	46.74	43.93	42.28	43.71	38.66	38.16	39.52	49.03	43.18	47.32	27.82	20.67	30.16	34.63	40.8	44.5	7.81	19.49	43.89	54.73	32.69	33.02	51.66	54.24	32.55	38.75	43.48	45.62	47.88	48.17
SPAC3G9.17	415.28	415.66	447.22	587.69	585.32	608.77	631.21	164.51	131.5	126.71	541.88	558.82	242.41	215.13	208.02	213.53	248.61	373.91	1119.11	1233.11	25.95	24.09	135.92	125.34	50	59.09	100.21	109.77	22.11	25.77	357.09	396.24	417.44	436.66	26.64	26.32	1149.12	1218.83	26.85	26.62	322.07	30.29	33.89	417.46	546.42	47.21	44.4	672.06	27.32	23.87	170.91	185.29	26.02	29.03	266.1	276.89	211.84	246.17	24.82	21.44	1154.41	993.83	35.84	39.54	1246.85	1486.58	1342.36	1310.74	44.33	37.33	1495.14	769.29	23.06	25.91	1106.11	1057.89	28.8	25.36	1118.75	1029.57	18.61	19.89	11.76	12.58
SPAC3H1.01c	4.91	36.33	35.94	6.33	6.38	34.02	34.45	5.39	41.38	40.3	25.18	25.38	43.9	37.72	3.41	4.1	37.14	40.01	13.52	14.72	46.67	48.09	5.22	3.76	51.5	51.05	5.51	5.18	54.3	52.1	54.75	54.8	59.64	63.39	58.12	55.34	54.56	52.17	49.38	47.11	50.82	53.4	46.06	46.1	35.97	44.72	44.9	36.05	52.98	48.96	48.09	45.73	54.99	50.76	43.15	40.84	48.43	49.57	48.94	43.57	41.93	45.92	52.51	46.23	29.54	30.56	34.26	30.83	43.35	41.13	4.94	9.29	52.66	53.82	40.82	40.93	54.64	59.26	44.39	40.99	37.99	35.58	37.56	39.06
SPAC3H1.02c	5.17	21.6	20.08	5.13	5.48	19.9	19.18	3.25	25.41	27.46	15.6	14.42	25.99	22.3	3.46	3.69	21.92	28.23	10.49	9.47	16.42	16.17	3.55	2.76	17.32	17.08	5.95	6.15	25.03	27.54	31.29	32.8	41.44	41.94	23.13	25.06	39.89	42.6	20.52	20.54	26.46	21.17	19.03	28.97	23.14	18.53	17.06	16.37	26.76	26.77	18.76	17.54	26.61	24.42	21.67	19.51	23.67	24.94	20.85	21.3	45.5	47.77	19.42	19.74	20.98	24.09	23.67	24.76	17.46	19.32	2.38	5.24	23.14	24.28	37.96	43.03	24.78	23.16	41.24	41.96	17.06	14.22	26.98	28.6
SPAC3H1.03	4.02	49.06	45.35	2.03	2.85	44.1	46.57	3.46	58.24	54.68	28.13	30.88	56.2	57.02	1.25	2.54	51.59	52.02	9.27	7.99	52.83	54.86	1.5	2.76	45.98	41.93	14.8	14.61	49.02	54.71	47.14	40.66	51.4	38.92	47.9	53.23	39.69	31.37	54.5	51.74	38.18	46.53	44.46	38.05	43.27	52.45	52.38	41.06	45.02	52.79	55.48	53.51	56.23	61.72	50.66	45.52	31.85	41.56	54.14	56.7	39.86	31.2	51.05	48.28	17.49	19.09	27.61	16.48	33.89	32.18	2.44	1.73	57.01	55.02	35.43	33.8	63.94	59.79	31.3	30.9	46.4	42.73	54.29	48.13
SPAC3H1.04c	19.68	69.7	68.57	20.03	18.07	68.58	68.18	14.05	79.81	67.44	74.98	71.19	86.21	67.72	17.97	16.52	68.79	87.63	33.92	30.07	45.6	45.08	12.37	12.75	50.16	52.84	5.1	5.45	57.77	58.87	69.55	67.98	72.76	70.09	62.93	68.73	66.06	65.09	59.19	62.37	72.06	56.57	57.42	62.95	59.78	47.76	44.24	57.06	57.14	59.16	65.22	60.75	67.92	60.44	61.49	63	73.4	76	58.5	56.63	72.94	69.17	53.18	61.88	59.82	55.91	64.93	60.92	64.24	67.24	28.55	36.8	61.91	58.16	56.14	53.65	71.69	66.86	61.58	56.62	51.41	54.11	51.38	49.5
SPAC3H1.05	72.84	211.33	206	64.63	61.16	217.97	225.07	71.57	190.5	171.11	226.5	232.6	207.21	197.9	82.8	88.05	208.39	222.7	101.15	101.78	151.73	145.98	50.47	57	178.55	178.28	11.77	13.52	151.94	155.71	201.75	187.91	185.79	191.28	155.61	169.96	181.77	188.32	145.59	157.03	201.22	168.27	176.66	185.67	194.83	170.95	167.91	180.47	159.96	159.79	208.47	204.15	163.1	166.43	199.99	194.81	205.21	201.51	161.42	177.76	183.07	170.14	173.22	158.76	131.48	135.19	150.15	135.34	202.92	200.05	81.54	92.48	154.52	149.74	174.01	171.59	159.33	159.93	164.47	164.65	138.6	134.2	184.1	179.47
SPAC3H1.06c	9.69	161.5	166.51	10.84	10.79	131.14	140.93	13.47	165.69	161.07	35.57	36.51	230.55	198.72	5.36	6.78	196.91	218.32	14.31	17.3	139.18	141.01	5.92	5.44	100.31	99.11	7.33	6.65	183.61	180.58	69.39	62.3	88.88	92.59	179.78	185.19	83.37	71.36	192.33	216.1	192.54	192.71	164.36	158.56	184.76	176.09	178.42	157.47	185.02	199.05	148.63	159.4	219.94	196.81	161.52	138.19	146.06	152.12	164.88	195.82	50.42	51.55	144.49	185.88	45.15	44.49	46.98	44.11	211.08	205.36	20.79	21.31	198.53	209.2	76.37	75.86	206.71	145.38	53.2	62.93	133.27	147.48	40.12	42.33
SPAC3H1.07	127.15	307.37	282.67	144.65	135.28	233.26	230.13	418.04	289.49	344.62	190.06	182.36	328.36	352.78	91.77	93.66	341.29	297.6	132.76	129.81	152.83	159.56	195.85	185.86	142.07	137.4	135.24	132.82	279.51	271.77	139.94	128.87	180.35	174.98	265.13	261.62	144.33	153.27	211.72	249.58	163.16	210.05	210.78	167.54	130.24	201.69	230.84	109.39	276.15	327.58	249.44	245.85	328.44	345.48	198.74	158.15	217.99	206.37	233.46	285.59	127.93	150.09	166.33	221.47	143.58	137.76	149.44	139.77	272.93	264.49	353.51	248.38	230.77	230.95	117.19	108.36	301.46	239.47	125.46	128.47	201.23	189.01	561.63	532.88
SPAC3H1.08c	39.87	55.27	55.13	37.13	42.59	67.73	58.05	33.89	68.14	65.12	75.11	79.11	79.94	63.34	33.58	37.84	62.91	71.03	62.58	57.95	42.4	33.13	22.16	27.22	34.06	40.3	15.01	15.49	46.84	55.51	63.66	50.88	64.68	67.07	54.13	51.6	67.26	76.15	46.16	49.25	62.63	40.94	49.71	60.98	73.21	36.93	41.06	66.29	54.87	52.22	58.25	53.39	52.65	57.31	56.78	55.57	58.79	57.53	46.95	50.38	85.05	82.94	41.91	53.18	62.51	67.46	70.91	68.08	56.8	50.85	73.6	69.23	57.28	62.29	70.11	62.85	59.26	47	74.05	74.21	44.18	43	37.22	36.58
SPAC3H1.09c	16.11	63.41	62.84	13.2	13.34	61.81	72.36	11.95	84.89	77.49	56.63	55.43	67.38	55.1	21.4	24.27	65.6	81	30.67	32.61	52.56	55.57	10.97	10.67	50.04	46.67	3.88	4.27	95.86	86.51	40.5	42.81	47.2	49.29	65.42	64.27	47.78	47.8	56.78	62.37	55.15	61.47	60.54	64.64	40.32	54.89	49.97	43.98	83.87	85.02	53.15	49.43	67.68	60.17	53.75	46.8	64.13	65.28	69.71	77.86	53.78	53.07	52.43	39.79	50.17	48.21	47.65	51.41	73.75	79.05	8.81	19.01	68.02	57.8	42.21	39.59	48.47	58.91	45.69	49.94	56.41	46.48	54.29	57.97
SPAC3H1.10	9.68	52.41	48.33	8.58	9.11	45.97	52.08	6.92	39.56	33.61	39.02	36.16	45.64	40.55	8.13	9	53.15	54.77	12.87	13.79	45.63	47.74	1.77	1.84	38.44	41.44	3.03	3.61	46.56	40.85	36.48	34.17	40.79	44.05	46.81	44.31	37.51	41.73	41.55	47.32	40.51	49.4	47.44	40.47	31.1	44.69	44.15	24.71	43.39	45.31	47.95	45.54	45.92	44.11	46.83	40.2	52.33	52.66	47.5	50.94	31.19	32.39	42.8	35.92	25.14	24.03	29.3	29.31	45.73	53.36	4.31	8.82	31.84	33.71	31.88	32.12	35.21	40.33	29.23	28	45.97	41.37	39.38	40.35
SPAC3H1.11	28.7	78.81	83.28	27.82	25.6	67.56	72.26	25.52	76.05	69.96	78.18	72.41	104.64	84.22	22.66	25.47	95.18	107.69	55.46	62.14	57.64	56.28	30.59	28.35	64.02	65.22	13.95	15.95	55.01	55.58	118.75	106.85	127.1	137.42	79.24	66.99	185.2	160.84	68.81	86.57	183.63	56.16	56.77	121.91	124.47	58.67	52.58	113.71	57.8	60.73	81.11	70.56	79.75	71.13	116.56	118.97	113.74	121.5	61.93	75.09	125.2	123.8	71.86	75.31	60.13	74.62	72.82	50.37	211.24	228.43	41.78	37.68	53.8	51.39	113.81	105.03	54.04	56.53	96.38	104.24	64.23	64.32	15.74	19.4
SPAC3H1.12c	53.36	43.2	42.77	67.98	69.3	52.69	51.74	125.9	54.96	52.45	58.43	53.13	46.74	41.93	31.4	32.05	42.85	51.18	45.3	43.75	24.32	24.6	69.64	67.23	27.7	25.55	21.47	19.33	33.53	29.3	26.6	26.17	30.05	30.18	26.33	28.79	30.87	30.7	23.94	25.22	45.02	34.25	34.27	43.3	27.4	28.85	25.93	33.33	32.62	33.29	31.16	26.16	32.39	31.22	27.71	27.3	45.33	47.66	36.79	39.13	35.63	35.75	28.75	18.47	49.61	53.18	52.08	53.92	37.97	39.44	49.83	60.3	28.26	27.38	31.71	32.65	30.07	27.55	39.58	37.3	30.07	25.89	20.24	20.75
SPAC3H1.13	32.53	83.08	75.28	30.33	30.97	99.34	108.8	30.89	83.15	80.64	95.39	100.29	83.14	79.63	22.65	20.27	80.78	90.36	49.04	50.53	75.58	74.36	15.73	18.04	71.33	74.35	11.56	13.27	83.72	83.79	69.12	69.89	70.2	70.83	81.94	82.72	76.23	87.25	76.13	72.46	89.42	80.9	84.55	83.62	103.61	86.49	81.19	103.32	82.57	81.52	84.34	91.51	82.88	83.87	86.8	79.41	70.74	81.89	73.9	63.45	104.24	109.68	70.21	73.94	81.98	88.32	97.45	75.3	54.34	52.62	16.33	28.48	71.75	74.13	70.34	72.48	81.22	77.07	86.1	80.45	51.51	57.2	43.06	44.86
SPAC3H1.14	79.78	50.56	51.02	108.12	104.16	54.67	53.34	122.87	59.05	67.68	40.64	39.79	50.73	53.57	37.62	43.33	53.08	58.29	28.06	28.8	41.16	31.62	16.71	14.34	31.09	34.6	8.38	8.49	58.02	51.13	37.31	33.18	39.57	43.67	36.44	32.89	47.42	49.48	36.53	32.77	41.01	40.3	35.32	44.29	46.83	32.76	35.3	41.66	53.93	51.05	45.58	39.33	48.06	48.95	41.1	37.73	42.09	40.84	42.23	41.32	59.42	63.9	32.89	30.97	56.33	51.69	56.53	52.23	46.9	41.5	81.27	81.85	46.7	43.32	43.89	46.22	44.27	37.18	45.06	48.69	31.81	33.62	28.82	33.37
SPAC3H5.04	619.63	94.43	95	748.58	755.22	93.14	96.9	729.34	114.1	106.77	205.89	215.31	114.29	101.81	507.52	506.39	93.59	95.42	188.99	183.19	78.09	79.31	85.65	88.62	85.45	82.96	45.35	49.42	108.62	106.46	87.2	81.56	88.95	85.23	107.57	104.53	117.69	128.35	86.71	89.25	78.81	84.25	89.25	85.21	83.44	77.14	73.43	108.73	111.22	108	83.68	75.78	103.97	102.05	72.06	72.49	73.68	80.73	96.77	92.3	134.16	141.06	87.16	81.79	217.65	171.31	179.73	208.45	82.37	84.94	172.59	167.79	113.37	112.41	108.17	114.79	100.36	105.13	131.2	122.74	96.89	91.96	70.37	72.13
SPAC3H5.05c	238.24	366.37	314.39	201.98	214.67	391.69	359.73	240.86	193.74	152.55	887.46	830.59	266.77	298.34	311.06	284.56	394.46	253.7	279.34	293.91	745.09	864.57	74.08	79.68	517.06	587.04	97.81	112.28	275.2	277.91	427.99	363.36	350.89	328.68	550.8	470.18	240.27	311.03	539.64	436.17	437.93	802.11	823.14	642.52	490.03	911.31	851.06	522.5	321.49	301.9	751.19	719.05	666.78	685.3	765.51	577.91	583.45	614.85	827.37	811.72	326.29	277.11	659.29	437.77	298.65	388.41	402.23	371.89	314.14	345.11	68.39	75.57	235.94	201.47	215.15	190.3	388.97	478.8	272.28	219.63	546.45	536.23	497.73	475.42
SPAC3H5.06c	4.26	19.68	18.91	3.62	4.42	20.4	20.44	2.19	25.17	25.25	18.93	17.21	24.31	21.88	2.37	2.71	21.82	23.89	11.96	11.26	10.49	9.58	1.55	1.83	8.57	9.22	0.95	0.96	25.31	22.77	12.79	13.11	16.63	16.88	17.05	19.81	21.25	20.49	20.91	22.06	18.01	12.62	11.03	13.54	11.53	11.01	11.55	19.25	22.93	21.21	9.13	10.83	17.27	15.15	8.96	10.42	13.06	16.41	14.69	14.4	20.3	19.11	12.78	18.46	22.99	23.57	22.96	20.29	20.47	22.85	0.52	2.03	21.34	22.58	18.35	19.1	25.16	19.14	22.16	20.35	12.71	12.23	21.65	20.01
SPAC3H5.07	7425.36	1558.37	1503.88	7316.07	7258.08	1968.66	2049.91	4047.16	628.91	595.67	2963.96	2796.71	1081.35	1039.44	9802.38	8701.04	1467.47	1461.65	2178.42	2067.51	1695.21	1775.45	217.17	218.14	1839.98	1873.98	569.31	584.97	591.28	570.81	1543.14	1559.89	1485.99	1420.96	1056.72	1009.2	1622.49	1677.33	1279.13	1514.1	1651.54	1766.34	2060.48	1798.34	1790.19	2006.98	2119.29	1846.57	679.57	920.91	1934.91	1903.77	1330.59	1348.17	1932.34	1919.87	1711.88	1683.64	1853.43	2216.44	1558.52	1680.58	1725.55	1466.18	1550.76	1566.7	1599.29	1527.07	1922.12	1745.73	203.46	266.65	581.2	583.23	1607.67	1611.96	916.25	1016.21	1598.78	1501.51	1863.66	1812.74	2217.31	2134.25
SPAC3H5.08c	89.77	52.36	53.98	89.6	77.92	55.14	56.55	98.43	56.83	59.39	83.08	82.32	54.7	51.91	86.53	88.67	50.86	59	79.72	81.53	53.97	56.09	29.24	27.36	47.03	50.9	5.82	6.22	61.22	58.78	52.29	55.6	56.53	56.57	55.94	56.18	65.74	66.34	56.3	54.97	55.79	60.31	56.47	67.17	51.81	54.54	48.72	67.22	59.57	55.23	47.59	42.28	57.84	54.69	38.98	38.72	63.72	68.41	62.68	57.31	76.09	79.19	54.02	49.01	119.3	108.27	121.37	111.88	51.81	52.45	52.65	102.56	54.09	48.81	54.01	57.19	54.02	61.02	71.45	65.08	54.46	46.34	40.9	41.76
SPAC3H5.09c	9.91	15.57	15.75	11.4	11.17	13.08	12.8	12.27	20.55	20.08	16.03	14.37	19.59	17.69	6.4	7.63	14.68	18.5	14.57	14.46	13.42	9.55	9.48	9.49	7.66	9.02	2.2	2.32	18.89	18.39	8.77	10.82	10.5	11.36	17.24	18.45	11.82	11.95	21.94	20.11	12.51	9.97	9.64	8.48	13.87	8.98	9.84	19.11	17.89	15.3	7.04	8.34	11.16	11.57	7.54	7.38	7.66	10.87	10.8	9.55	23.49	21.66	13.86	18.27	28.31	31.84	30.74	24.99	14.06	15.27	5.07	9.58	16.43	17.54	18.78	19.14	20.18	18.84	22.98	23.11	16.02	18.56	8.6	9.37
SPAC3H5.10	3186.82	1170.57	930.3	2776.71	3003.33	1417.18	1308.68	1857.51	696.47	654.59	1778.68	1862.79	915.74	842.54	2685.69	2353.37	1160.95	1068.8	2003.65	1928.05	1682.06	1638.51	261.69	292.16	1784.1	1643.21	726.65	678.26	577.23	490.58	1576.44	1482.04	1376.31	1334.37	941.28	938.59	1448.5	1409.77	1057.3	1206.99	1428.01	1451.87	1452.32	1532.41	1826.63	1541.77	1826.52	1840.08	676.84	809.45	1744.51	1644.37	1000.28	1233.78	1790.35	1743.65	1515.04	1368.27	1507.97	1973.2	1014.23	1015.17	1495.02	1116.83	1149.99	1223.41	1276.56	1180.13	1776.34	1536.42	256.14	277.95	573.89	617.47	979.94	1021.37	923.98	833.45	992.38	847.08	1489.5	1527.87	2664.3	2510.6
SPAC3H5.11	48.46	86.64	82.85	47.35	44.2	86.14	77.34	78.18	68.3	65.6	90.97	91.45	88.61	75.49	64.2	61.86	79.7	87.73	168.95	160.63	53.45	47.98	152.02	145.21	65.92	63.84	38.12	36.62	60.7	62.98	112.42	123.02	110.09	115.31	58.13	58.5	107.87	105.29	60.06	57.84	95.74	49.23	48.4	100.06	99.62	51.43	53.32	92.14	54.95	51.98	78.22	70.07	58.82	55.86	79.52	76.78	88.31	88.78	51.72	44.18	98.97	99.63	54.43	61.96	86.01	86.51	83.02	83.14	54.77	51.16	62.35	83.91	52.95	53.52	104.47	98.26	52.7	61.83	97.65	96.38	59.38	58.34	43.24	45.35
SPAC3H5.12c	6876.45	2291.07	2160.52	7129.57	7185.74	2642.64	2859.97	5858.66	1007.57	883.46	3223.89	3302.63	1598.48	1520.37	7134.82	7194.1	2036.75	2214.06	2670.22	2737.79	2115.7	2181.43	829.17	876.36	2261.61	2177.03	939.9	1009.37	736.48	730.22	1864.52	1881.75	1667.1	1725.95	1285.87	1140.99	1848.95	1921.33	1625.13	2008.29	1855.22	1969.04	2319.79	1972.96	2217.82	2575.29	2615.04	2278.99	864.54	1084.43	2471.55	2277.28	1526.38	1606.49	2325.57	2199.81	1920.62	1906.3	2036.07	2573.24	2055.01	1969	2083.43	1853.93	2481.14	2138.44	2427.51	2231.43	2165.55	1978.62	928.94	889.21	709.19	737.92	2000.35	1988.28	1111.32	1197.62	1983.38	1811.67	2035.59	1967.8	3297.96	3074.8
SPAC3H5.13	47.18	61.08	59.5	50.65	56.8	78.04	76.65	73.72	58.5	56.18	85.4	87.31	56.79	64.18	41.51	40.86	68.37	52.63	69.99	76.13	64.03	59.63	60.84	56.48	70.19	62.78	14.21	19.87	51.44	52.01	79.29	70.53	77.34	82.16	55.19	62.35	75.33	87.66	54.01	63.78	74.7	67.56	59.44	81.57	77.84	67.05	69.35	94.28	56.28	58.33	74.3	71.76	62.63	63.41	71.92	72.38	70.97	74.96	57.81	69.12	92.08	98.9	64.31	69.1	89.08	98.93	91.18	94.62	68.74	68.54	140.28	113.23	49.46	50.66	82.66	76.34	60.33	69.2	76.67	80.62	53.4	61.18	38.74	36.5
SPAC3H8.02	37.47	57.31	54.62	36.19	37.55	53.75	55.79	42.73	73.14	70.02	53.84	55.41	61.83	55.99	37.92	41.84	59.19	63.92	44.11	46.35	78.34	79.45	44.49	44.11	73.12	77.52	10.3	10.87	81.61	81.87	62.03	60.62	62.99	63.6	68.14	68.93	53.7	48.62	71.83	66.66	76.34	89.06	88.18	85.02	76.07	84.59	78	70.64	78.96	73.54	65.82	70.33	70.47	65.38	83.09	81.58	78.07	87.27	78.34	70.64	54	50.47	77.86	59.87	53.26	54.35	52.59	54.67	67.16	71.29	51.01	50.7	77.47	72.4	50.93	52.62	56.84	73	50.54	53.17	96.45	83.85	54.84	62.27
SPAC3H8.03	8.67	30.12	30.09	13.81	17.19	31.28	27.87	16.08	36.6	37.15	15.03	14.9	25.82	34.6	5.54	5.24	45.29	15.72	13.5	10.99	39.47	39.43	6.89	8.1	34.58	34.49	10.33	11.16	43.47	37.28	47.02	44.64	34.5	40.73	36.02	41.07	36.6	35.97	32.72	34.33	37.36	43.49	31.23	39.05	43.37	49.59	47.77	33.73	37.83	40.06	50.12	50.04	44.88	46.85	46.39	48.47	41.13	44.61	41.59	42.33	39.83	31.48	37.48	33.91	18.82	22.04	25.39	24.19	31.82	29.84	14.9	21.08	38.85	43.96	36.78	33.68	38.67	33.49	36.45	37.99	33.7	28.23	42.39	45.4
SPAC3H8.04	116.8	98.95	99.32	117.39	103.41	99.31	96.41	68.35	79.43	81.25	176.04	179.43	97.49	93.5	92.46	97.92	85.33	85.45	145.21	148.76	68.24	60.92	93.35	90.73	65.72	64.9	42.62	44.6	53.13	57.57	130.85	117.8	109.55	106.98	73.11	75.72	99.25	105.58	84.47	77.41	120.32	59.54	68.65	117.91	136.55	61.44	60.82	115.92	53.46	53.01	98.45	97.38	66.96	65.4	105.22	122.99	112.49	98.44	64.1	58.77	103.39	97.36	79.8	116.6	102.37	111.03	90.04	120.06	60.68	61.07	144.85	97.72	82.4	85.34	137.48	132.52	93.06	90.33	122.74	120.47	78.47	104.32	65.81	60.04
SPAC3H8.05c	22.75	58	59.86	20.21	19.17	61.75	63	11.61	61.98	61.09	53.72	55.13	69.01	65.35	17.89	18.98	58.17	69.95	23	22.06	53.35	49.16	4.12	3.33	48.21	51.95	4.89	4.65	63.39	63.77	54	53.68	59.15	59.34	61.72	64.89	60.65	55.68	59.65	59.42	53.29	57.35	58.15	46.45	39.4	52.48	47.99	47.5	62.6	61.34	51.53	47.3	63.33	59.43	41.35	43.01	51.37	55.11	54.33	52.46	67.33	66.11	55.77	55.21	66.18	61.54	66.54	67.69	52.63	49.75	10.55	26.99	59.47	57.98	60.56	58.76	64.82	64.75	64.17	63.26	47.25	44.05	53.8	51.32
SPAC3H8.06	50.77	95.24	100.26	69.26	60.09	105.26	112.01	124.15	82.3	79.99	85.99	92.06	77.56	84.02	38.5	46.56	100.8	92.25	86.54	90.77	87.25	91.68	172.15	165.1	82.63	88.91	141.01	138.91	80.69	69.78	54.65	58.09	58.95	61.61	70.32	67.62	70.65	69.79	83.59	76.99	71.97	100.55	97.83	79.96	82.61	121.81	109.76	78.27	75.66	77.2	78.8	91.74	79.44	72.54	108.91	98.6	78.36	86.22	79.46	73.1	75.49	76.38	83	67.75	107.09	114.66	96.9	100.21	108.37	118.7	209.56	195.11	60.18	58.81	70.37	70.65	58.14	73.58	84.42	91.01	119.43	110.99	23.78	26.39
SPAC3H8.07c	46.45	52.93	57.97	52.94	57.65	71.26	54.98	38.98	65.07	69.34	66.41	53.06	62.06	57.71	40.48	42.69	60.26	56.31	50.69	37.96	85.39	89.82	15.36	15.42	81.01	83.95	28.33	39.3	85.47	82.07	91.7	83.09	80.36	77.73	82.94	80.02	67.61	78.04	71.88	70.72	69.85	80.2	75.49	79.39	87	86.82	75.96	81.88	88.88	80.63	88.47	90.38	87.55	88.6	85.44	87.58	69.13	70.57	81.55	73.83	61.15	76.27	83.92	77.47	50.4	53.33	55.64	50.51	64.54	70.54	22.25	28.34	82.46	93.84	58.94	57.62	75.44	76.32	60.13	62.3	83.49	71.55	75.56	76.06
SPAC3H8.08c	25.8	35.31	35.91	31.93	29.74	43.4	45.74	40.96	66.69	60.51	51.05	51.25	45.76	43.76	20.22	21.79	41.84	47.22	56.1	52.63	20.95	21.71	97.92	96.2	23.4	22.97	17.64	16.76	38.02	46.03	26.79	27.69	31.4	35.21	31.85	31.37	35.62	39.54	24.94	23.66	25.76	26.38	27.27	27.39	17.85	22.82	22.93	21.58	46.88	45.2	28.84	25.69	35.97	34.22	23.72	23.09	27.48	28.44	29.93	31	38.43	37.16	23.31	21.19	46.99	38.36	43.75	46.85	31.18	35	53.01	72.08	41.11	40.25	20.05	18.27	32.23	32.82	25.81	24.2	23.7	19.7	27.07	26.88
SPAC3H8.09c	53.38	90.59	83.46	35.98	33.52	166.84	180.98	29.5	21.46	20.98	297.89	288.22	22.78	25.54	55.13	57.82	66.98	63.39	92.97	92.9	19.48	18.94	80.11	80.26	25.14	27.11	24.54	23.4	24.65	23.13	34.04	35.91	45.01	43.89	16.31	18.02	82.1	101.66	17.05	19.17	37.94	25.99	26.58	32.66	32.12	37.08	39.05	28.04	25.68	26.27	46.44	45.71	18.86	18.02	43.64	40.11	35.33	40.87	17.05	19.03	88.52	92	22.38	23.02	96.92	80.08	103.1	110.41	29.13	31.6	60.04	84.34	14.66	15.24	62.69	63.52	18.21	13.67	73.37	70.91	14.97	15.02	14.96	15.19
SPAC3H8.10	123.74	213.97	221.42	109.02	112.03	158.59	180.78	81.64	321.77	318.61	153.05	157.33	277.94	263.51	148.54	148.73	219.23	244.19	211.82	204.42	243.36	234.76	257.9	247	254.31	274.74	70.93	76.66	272.59	255.71	236.04	257.89	230.84	223.95	244.26	239.39	184.31	172.44	224.86	186.13	205.64	220.01	219.34	233.06	220.64	208.3	210.79	183.17	270.01	246.71	244.04	237.22	240.53	232.36	237	246.78	230.38	237.71	222.77	172.26	162.52	166.16	234.61	216.08	147.23	158.61	147.62	160.92	135.35	149.65	99.74	160.68	230.39	215.34	168.92	159.54	244.73	261.33	166.15	175.2	224.28	211.49	272.06	276.95
SPAC458.02c	308.12	229.43	208.23	329.86	313.82	211.49	220.56	342.26	290.16	285.07	163.14	158.84	267.04	239.97	192.19	196.57	222.42	237.42	184.51	178.25	257.73	267.48	169.63	160.11	266.32	271.29	50.97	53.67	306.84	307.27	220.71	216.9	217.41	214.53	290	293.86	187.79	192.59	262.55	281.66	181.86	267.6	272.32	179.09	161.98	256.11	259.49	158.41	313.63	326.56	235.8	241.64	266.52	274.35	223.4	222.38	209.33	211.6	282.38	261.3	176.31	182.8	252.51	240.98	178.63	163.48	163.03	215.89	250.23	260.94	526.38	463.94	310.57	313.23	195.17	186.57	268.08	278.32	186.76	177.62	263.99	273.88	361.62	356.78
SPAC458.03	16.68	48.37	51.39	19.95	17.89	47.18	50.45	16.21	56.58	56.23	34.87	32.74	54.99	51.12	8.92	10.53	44.78	60.38	26.62	23.85	25.42	24.58	6.85	7.1	26.01	24.88	2.94	2.72	35.09	34.58	41.45	41.45	43.35	43.58	33.81	36.17	45.03	41.09	25.06	26.16	44.23	28.75	30.09	41.15	26.69	23.78	27.33	31.3	34.74	33.38	41.72	35.59	35	34.32	31.12	30.95	45.25	46.66	33.7	33.14	48.01	46.2	29	30.89	47.17	43.88	48.32	54.53	37.44	35.77	18.41	33.81	37.85	39.11	44.51	43.07	37.24	36.08	47.39	46.97	28.25	28.61	33.49	33.02
SPAC458.04c	4.42	8.48	8.37	4.27	3.53	6.71	6.84	2.08	11.78	14.2	7.18	8.76	13.09	11.86	3.37	3.44	9.39	10.46	6.9	6.23	7.61	8.51	1.04	0.97	8.17	10.38	2.54	2.61	12.39	13.61	13.61	12.01	10.74	11.12	14.04	13.27	14.71	17.51	7.81	5.56	14.99	6.37	6.35	11.73	16.67	3.71	3.08	15.83	10.24	8.82	8.16	10.06	10.06	9.29	10.2	10.7	10.85	11.68	7.99	5.8	25.42	24.04	8.11	5.83	19.84	19.96	23.81	17.54	3.75	3.79	1.74	3.72	12.27	9.69	15.37	16.29	10.2	14.71	19.89	16.84	5.78	3.1	5.83	5.51
SPAC458.05	31.49	60.25	61.83	37.16	37.31	58.25	57.53	38.09	78.07	72.7	58.37	58.34	78.18	69.9	15.76	16.36	61.14	76.07	57.53	59.35	23.43	24.7	17.76	18.38	27.59	24.07	6.74	8.55	32.75	33.93	32.68	35.69	38.28	40.47	30.33	32.21	53.24	50.56	22.25	23.23	47.82	28.4	29.61	45.94	28.71	24.01	23.24	32.95	33.24	36.12	37.71	28.74	35.81	34.07	27.59	27.97	50.83	46.56	36.36	41.32	65.79	64.36	28.69	24.32	62.34	60.72	57.98	71.58	42.99	42.22	37.11	49.77	41.76	42.24	53.61	50.82	34.41	33.31	61.58	55.5	27.59	24.19	40.33	40.97
SPAC458.06	44.17	51.18	50.99	57.23	54.85	46.28	48.09	51.81	58.3	58.64	38.53	40.11	60.56	57.94	25.75	28.32	54.28	62.88	21.76	22.29	47.97	46.6	14.56	16.06	49.89	51.27	8.85	7.9	48.98	48.86	62.23	63.02	64.59	63.23	51.41	50.44	50.02	49.04	44.47	44.96	64.98	46.07	51.11	61.96	65.01	44.33	45.03	58.75	46.26	47.65	60.54	52.15	54.31	54.54	58.65	54.12	63.54	62.1	57.36	56.39	65.25	66.02	44.89	44.8	40.84	49.45	54.29	39.24	56.82	52.07	15.89	22.45	53.95	49.67	44.89	45.62	47.16	47.64	50.8	54.43	48.54	45.39	38.29	35.89
SPAC458.07	21.94	55.84	56.71	29.22	26.28	53.47	57.27	30.15	66.25	58.15	56.62	59.69	66.73	60.56	14.2	13.19	56.61	63.67	37.53	35.8	38.5	37.62	9.36	9.48	48.19	47.14	6.57	7.03	48.74	48.62	77.05	70.58	80.23	80.38	53.85	51.73	78.68	82.11	44.69	47.69	57.45	42.62	49.05	55.54	63.9	43.63	42.36	63.46	51.26	47.91	61.81	57.05	55.26	55.47	51.13	51.83	57.15	57.34	49.98	51.58	75.8	74.97	43.13	50.25	61.09	63.26	73.4	62.1	48.46	47.36	24.52	37.63	48.54	49.02	62.39	57.4	54.07	51.5	67.64	65.78	37.57	39.24	60.04	60.07
SPAC4A8.02c	100.81	44.84	48.86	88.96	81.53	51.21	41.58	46.29	62.57	54.74	87.08	88.72	63.64	47.29	170.63	160.06	45.05	55.27	93.73	91.25	34.69	32.94	38.77	34.92	36.91	35.64	17.93	19.83	47.11	42.49	39.49	51.07	47.33	38.5	46.16	53.5	64.64	72.1	37.16	42.54	50.57	39.26	32.55	50.57	46.62	30.11	27.86	50.21	52.1	45.26	36.89	35.16	42.81	40.69	29	29.99	48.01	39.22	41.89	50.27	77.45	81.86	30.89	35.68	94.56	96.2	91.86	85.42	42.25	35.25	53.45	52.77	59.01	48.25	78.5	86.29	49.35	51.25	82.25	84.25	37.48	37.39	34.45	37.98
SPAC4A8.03c	17.34	74.74	71.55	15.85	17.81	73.32	78.88	23.31	67.33	71.31	66.32	66.35	70.4	63.26	19.44	19.34	75.6	78.74	88.49	87.43	56.6	53.18	93.26	96.37	56.32	56.74	34.55	31.61	63.74	58.15	52.24	52.26	61.41	64.14	58.78	56.14	69.23	71.04	57.46	62.99	82.95	59.42	57.74	68.75	62.69	64.03	66.42	65.6	58.15	64.33	71.55	76.91	60.56	60.1	74.62	71.4	68.58	83.61	56.74	50.79	67.41	73.68	50.93	50.31	63.58	53.25	64.56	62.49	66.14	69.74	71.61	113.46	40.15	41.08	50.07	47.38	50.11	45.82	56.51	54.53	45.23	46.59	54.32	54.83
SPAC4A8.04	195.53	1397.46	1635.44	249.81	243.22	1142.86	1241.72	370.36	1859.12	2166.49	587.53	583.85	1804.89	1885.55	165.13	182.63	1590.61	1994.34	657.61	756.62	200.37	236.65	946.95	863.97	235.98	216.19	1196.85	1212.3	620.62	683.98	263.54	253.73	372.83	401.56	417.72	409.6	658.44	629.54	276.15	292.7	798.24	314.35	301.34	777.37	688.29	278.82	291.52	689.43	663.74	718.08	546.16	476.1	635.32	555.56	552.67	480.43	707.9	673.54	422.18	468.64	1168.93	1167.47	200.59	321.36	635.26	837.98	774.19	708.73	658.14	629.8	1089.67	582.52	911.23	787.03	731.21	704.82	682.05	333.64	861.93	1028.6	279.33	253.86	83.84	98.25
SPAC4A8.05c	2.13	11.41	9.92	1.65	1.82	9.5	10.16	1.55	21.07	21.75	7.84	6.51	14.17	14.04	0.97	1.27	10.86	14	4.45	4.63	3.4	3.93	0.97	0.84	4.47	4	2.84	2.05	9.97	12.14	8.48	7.88	11.09	10.34	8.02	10.98	13.79	12.34	10.48	9.15	8.81	5.01	4.64	6.1	7.84	3.24	4.05	10.53	11.11	8.36	4.68	5.08	7.55	7.05	4.59	4.9	9.19	11.73	8.77	9.67	9.34	10.37	5.2	10.34	8.74	8.88	9.37	7.24	8.46	9.5	0.99	2.47	11.22	13.1	11.11	11.81	21.24	12.04	10.08	10.47	2.96	3.92	13.55	11.91
SPAC4A8.06c	2.53	4.29	7.44	12.33	9.86	2.39	3.59	7.08	1.26	3.7	9.56	2.12	1.98	2.75	0	3.14	7	4.87	5.53	3.92	4.92	5.55	1.37	1.82	5.93	6.95	0.7	0.52	8.07	5.99	2.83	4.01	4.13	3.58	8.22	6.42	2.82	1.67	7.13	7.51	4.49	7.61	4.5	5.1	3.14	4.95	3.79	1.57	6.44	6.73	2.39	1.32	3.85	3.61	1.87	0.65	3.84	2.71	7.84	3.71	0.79	4.49	2.69	4.07	4.49	8.05	1.08	5.41	4.69	2.09	1.88	5.65	8.05	3.11	1.53	1.24	5.46	10.75	1.66	2.63	6.67	5.2	5.1	2.95
SPAC4A8.07c	25.28	72.39	73.28	24.84	18.83	75.26	84.77	14.81	80.91	71.22	44.48	44.77	75.9	63.01	28.21	26.55	78.72	89.07	46.13	46.27	124.76	127.23	36.95	34.94	120.26	117.52	12.16	13.71	99.67	92.33	52.46	51.55	59.45	62.46	95.14	97.63	57.64	63.03	104.68	107.75	61.06	141.6	142.6	71.92	64.83	145.45	143.43	69.4	100.41	103.82	82.69	81.38	99.63	91.5	75.6	67.94	64.31	74.66	114.19	117.95	57.6	59.64	121.62	87.45	45.78	52.56	59.09	49.09	109.35	114.93	26.29	32.57	67.84	69.69	42.48	43.61	80.4	90.98	47.57	49.49	101.66	96.57	72.53	77.05
SPAC4A8.08c	14.68	40.18	38.28	13.3	13.65	40.06	42.86	17.29	45.07	42.48	30.98	30.9	48.76	41.74	13.07	14.16	43.27	53.78	39.4	38.97	49.85	46.52	48.83	51.24	48.61	49.53	9.98	9.87	50.83	51.47	58.47	56.74	65.43	64.86	49.53	54.1	50.76	48.53	50.75	49.07	54.18	54.74	54.25	46.97	56.29	55.85	54.17	56.95	51.49	50.65	52.94	52.85	50.68	52.29	46.73	49.75	47.46	54.8	46.89	41.06	46.21	45.56	51.29	47.76	30.02	32.23	37.35	28.4	35.27	36.64	33.04	35.96	45.63	48.31	40.93	38.38	53.55	49.97	40.74	41.65	39.69	38	32.05	33.48
SPAC4A8.09c	58.33	41.26	44.71	51.74	48.73	46.43	47.86	110.75	52.72	52.56	73.89	82.31	51.81	46.15	67.14	64.63	38.3	39.26	243.41	226.67	24.87	25.48	395.37	384.7	40.34	35.15	48.33	55.82	35.49	37	67.15	61.51	62.31	62.19	32.84	34.13	78.12	71.41	27.97	33.25	70.61	29.54	32.33	72.96	90.61	31.92	29.69	76.57	31.2	35.54	48.71	46.31	39.4	36.28	50.87	50.6	63.34	63.55	29.05	26.66	69.95	74.97	28.92	36.04	70.46	62.97	67.53	77.38	34.5	40.01	300.48	274.62	37.67	37.32	64.21	67.89	33.51	37.18	69.41	73.84	34.29	32.15	36.45	34.03
SPAC4A8.10	12.78	48.86	52.72	13.66	12.8	47.7	49.95	10.52	33.74	39.43	50.62	48.09	39.89	38.9	8.87	10.73	44.17	52.07	44.43	43.68	32.36	28.26	12.63	12.89	28.38	39.09	4.27	6.13	30.22	32.15	33.24	33.29	37.46	42.35	28.31	27.55	49.84	49.03	30.41	30.52	73.07	33.29	32.64	81.27	102	33.97	37.69	90.54	35.13	33.33	39.35	35.84	39.27	34.77	49.43	49.4	52.23	53.96	32.51	31.56	67.29	75.62	29.78	26.73	56.37	56.73	61.89	52.88	48.94	49.92	59.01	98.83	28.07	25.48	44.7	48.49	25.12	32.05	51.89	60.96	36.32	27.59	17.55	15.25
SPAC4A8.11c	13.75	133.65	138.01	12.76	11.54	124.51	134.04	15.53	273.53	272.74	58.32	59.08	190.35	186.06	12.31	14.16	149.32	173.16	63.03	65.92	120.61	121.82	113.16	104.75	94.33	100.38	80.72	76.49	190.12	194.87	69.34	62.29	76.76	81.91	182.57	182.33	65.54	62.96	163.89	171.08	104.61	147.08	136.06	84.04	65.44	125.13	120.78	76.64	219.89	213.75	94.66	96.08	207.35	190.47	84.14	76.36	99.71	104.49	147.56	135.1	83.17	80.31	128.97	136.39	68.87	71.1	76.52	79.85	106.16	115.43	61.42	74.7	182.67	183.07	61	59.13	206.94	182.06	70.71	76.95	112.3	101.58	183.31	190.9
SPAC4A8.12c	27.76	61.36	55.65	33.27	31.14	50.76	58.11	42.27	106.2	101.69	60.53	54.07	89.24	83.43	24.44	22.6	67.89	77.64	80.19	84.11	77.51	75.51	85.67	87.44	69.66	78.61	17.43	21.64	99.5	101.54	84.12	95.71	89.64	88.89	96.1	88	77.68	80.06	84.57	92.45	67.52	70.59	79.88	77.45	75.24	64.11	62.78	70.62	98.91	97.59	71.69	67.89	93.86	93.76	65.77	67.65	61.87	58.48	78.63	83.01	72.12	76.53	77.55	78.54	66.92	63.42	69.02	72.57	59.94	55.87	40.29	63.46	99.99	91.78	63.63	64	98.34	94.28	62.05	58.61	82.74	88.05	83.9	79.33
SPAC4A8.13c	86.29	307.84	311.9	93.01	91.18	292.52	312.26	85.94	448.17	455.77	231.3	230.17	429.3	363.44	85.24	83.1	313.35	370.29	308.94	293.47	203.47	185.74	349.08	327.8	256.75	286.25	125.86	118.11	383.2	363.66	327.27	326.79	362.1	338.85	297.76	284.23	308.2	308.43	249.37	241.72	274.89	216.17	230.88	273.55	309.71	205.75	217.11	264.14	366.89	346.28	314.32	288.43	316.96	298.9	276.04	273.33	250.44	247.51	236.05	207.26	268.34	263.87	231.67	288.75	195.6	197.57	213.43	181.79	259.92	228.01	122.72	160.43	376.98	359.1	260.17	262.83	344.06	294.49	253.86	260.55	206.66	225.14	234.27	236.46
SPAC4A8.14	214.98	218.46	210.53	166.36	162.3	233.42	259.54	149.48	257.5	231.48	264.26	267.06	259.63	217.88	248.54	244.39	234.95	264.69	334.06	338.28	200.51	196.36	315.4	309.93	213.95	222.6	158.32	147.6	204.38	192.14	216.6	212.74	222.66	223.12	186.58	187.28	236.27	241.03	196.85	194.85	219.28	208.06	231.54	246.54	284.04	221.65	220.75	290.15	209.71	213	235.1	226.03	198.4	199.01	236.8	228.72	215.56	215.92	205.7	195.78	257.43	258.63	214.57	205.13	275.71	271.83	264.62	255.81	231.45	236.46	559.86	451.29	183.63	173.8	224.41	205.25	210.02	186.87	236.82	232.99	200.73	203.14	159.38	145.94
SPAC4A8.15c	65.28	798.88	812.05	54.1	69.27	732.95	622.02	49.83	1082.62	1093.22	273.17	308.62	706.49	1016.08	81.43	84.46	799.79	698.18	247.4	267.9	977.43	974	202.2	219.28	809.54	757.14	284.89	312.87	918.74	1011.48	743.08	687.33	722.72	687.35	941.28	949.64	606.24	640.89	911.17	776.3	478.09	796.62	817.86	431.93	638.89	743.58	782.35	602.69	950.53	918.98	758.21	743.4	881.42	1013.94	715.7	642.06	438.74	444.95	780.08	735.65	552.55	484.09	874.22	918.99	313.5	369.98	386.17	294.96	678.12	551.15	200.91	206.67	951.59	1064.73	585.89	549.51	1071.7	808.98	454.76	480.17	791.95	865.83	701.5	701.46
SPAC4A8.16c	278.27	267.29	256.09	282.7	273	278.01	289.7	251.92	270.18	249.94	287.37	261.67	285.58	255.73	207.18	225.54	268.35	292.93	194.46	187.8	298.75	297.49	142.71	141.47	294.66	299.45	47.18	44.74	274.99	260.1	236.01	249.77	250.63	257.67	288.12	295.57	227.35	219.09	289.63	311.14	238.87	320.24	328.61	259.64	200.23	318.39	328.53	197.88	289.63	307.85	275.69	271.46	287.33	293.83	254.91	265.61	288.32	287.51	306.39	335.38	238.05	241.7	294.86	253.93	251.83	222.53	225.01	269.88	349.89	382.29	178.94	222.33	278.74	283.05	250.05	246.69	242.85	289.89	256.63	247.47	328.21	317.93	370.67	358.23
SPAC4C5.01	21.53	99.11	92.91	20.85	21.2	93.09	103.18	13.46	71.08	59.47	79.95	85.52	69.02	75.44	22.05	20.26	91.84	103.09	50.96	59.39	84.6	89.97	21.56	23.08	90.57	92.04	14.91	20.67	63.18	64.28	124.18	113.34	142.44	133.84	80.48	73.4	134.19	126.1	85.39	93.64	128.78	99.9	88.26	122.89	155.05	104.92	106.17	207.31	66.18	72.18	112.97	112.01	86.15	88.88	120.38	116.99	104.96	106.02	88.62	122.09	198.09	203.74	98.85	105.31	99.17	138.55	120.27	96.96	121.97	122.72	47.07	23.52	65.44	71.62	124.67	126.55	82.76	74.16	155.82	157.58	90.56	94.05	69.87	80.46
SPAC4C5.02c	29.57	49.1	41.43	45.04	38.91	41.97	45.7	89.27	64.64	53.57	46.09	40.82	59.77	47.09	28.54	33.01	45.41	58.26	66.39	57.32	57.05	54.4	45.09	42.64	45.63	57.74	22.82	17.03	57.15	60.04	51.09	60.46	56.88	63.57	56.9	57.71	54.61	58.41	63.08	52.26	47.6	59.47	63.2	62.48	46.24	51.6	52.77	48.21	60.25	50.9	43.79	49.86	53.44	53.06	48.29	51.61	57.4	52.39	60.18	56.87	58.62	55.93	51.47	48.24	65.56	69.39	60.51	66.91	53.59	51.25	106.13	95.3	57.33	58.44	67.05	58.24	47.58	62.25	64.98	64.16	67.88	60.39	54.55	44.45
SPAC4C5.03	67.54	152.28	132.91	76.92	70.6	134.81	154.79	80.46	179.68	172.68	89.91	84.93	183.67	140.21	76.73	73.92	154.79	160.08	150.02	148.35	349.81	367.17	224.12	206.21	351.93	372.6	73.57	66.32	267.82	259.69	153.72	157.45	132.02	133.22	258.04	251.68	95.63	103.71	277.59	255.03	166.15	338.6	367.8	251.48	192.91	338.05	328.95	151.62	253.56	246.34	204.59	209.89	213.02	204.78	215.38	208.5	228.13	246.22	323.34	255.83	73.77	77	314.52	236.22	97.49	105.78	92.57	97.2	165.33	204.87	68.42	129.91	200.31	187.35	101.91	100.15	177.48	264.54	96.02	100.47	278.67	258.07	127.82	131.93
SPAC4C5.04	4.52	51.63	53.5	5.12	5.91	42.82	46.55	3.45	62.33	61.22	21.25	22.24	76.95	61.88	2.95	4.03	58.79	69.25	9.18	9.19	59.86	57.35	6.59	7.07	50.61	59.96	10.13	8.66	66.4	70.59	55.73	54.54	56.59	56.15	75.6	71.92	48.55	44.67	67.59	68.14	44.67	62.44	69.13	40.43	57.3	57.06	66.81	51.02	66.7	66.24	60.65	60.43	69.27	69.3	55.7	49.63	42.14	46.52	63.28	55.79	52.39	56.39	56.28	60.94	31.14	36.22	44.18	28.16	39.42	39	4.24	7.68	59.53	64.04	46.03	47.1	68.68	66.97	46.33	47.61	46.4	51.84	59.84	60.19
SPAC4D7.01c	20.62	26.81	27.22	24.92	25.1	24.39	26.96	38.37	30.06	26.52	30.28	29.29	33.96	28.38	14.17	15.65	25.28	32.25	22.52	23.36	20.58	20.01	14.52	14.39	19.67	20.53	1.81	1.97	25.17	25.69	23.54	24.55	23.46	24.06	22.89	26.95	27.1	26.92	25.76	27.39	29.89	20.76	20.9	25.58	19.7	18.02	17.36	22.88	25.24	22.86	18.05	18.89	23.92	23.32	17.5	19.46	27.34	27.15	21.39	21.48	28	27.42	21.73	25.24	33.04	30.77	28.98	34.82	19.52	24.08	18.31	26.91	23.54	25.56	31.96	31.8	30.83	27.07	33.22	31.49	19.06	17.76	21.55	22.01
SPAC4D7.02c	99.42	391.29	400.87	83.88	70.69	255.55	276.36	42.39	467.03	464.45	235.23	235.65	562.26	491.57	138.07	132.11	396.01	506.97	413.03	391.35	289.27	256.71	274.28	259.16	288.52	306.99	66.98	70.7	274.81	299.35	295.52	309.01	257.23	264.95	291.27	294.83	319.88	349.48	314.36	287.52	276.39	222.4	252	306.98	304.5	216.76	205.92	282.21	263.75	255.2	270.26	273.52	294.73	295.6	281.26	289.58	281.86	278.5	265.71	206.32	336.93	367.86	303.26	363.11	260.75	257.18	250.94	283.27	196.75	172.33	70.54	142.79	295.92	258.12	341.6	342.06	376.34	361.61	356.77	355.3	343.5	347.8	73.96	74.88
SPAC4D7.03	10.92	43.37	38.44	9.07	8.11	50.1	51.81	9.46	61.44	55.02	43.67	41.7	45.55	40.04	8.29	8.85	49.05	51.31	15.72	15.2	32.89	34.25	16.96	15.96	32.22	34.4	4.37	4.6	54.78	50.77	29.76	29.52	33.82	35.91	40.98	40.66	33.73	35.05	37.55	36.73	32.12	43.82	42.88	31.88	21.88	44.08	42.18	23.28	52.33	52.59	39.28	36.36	46.22	43.18	34.76	31.5	39.64	43.33	44.08	45.42	33.82	32.86	37.59	30.45	27.2	30.88	34.09	32.58	49.3	56.23	13.23	20.29	40.22	38.2	28.33	27.55	37.13	38.11	29.26	29.68	35.89	31.43	32.7	33.31
SPAC4D7.04c	25.31	74.73	67.49	23.85	24.16	83.84	82.6	25.21	94.86	88.36	88.64	94.17	77.28	82.3	25.94	28.94	81.07	75.13	74.24	75.75	69.82	71.85	81.39	77.71	73.79	69.57	16.97	17.99	77.55	75.43	76.31	76.99	77.96	82.47	82.95	72.8	77.98	74.35	70.14	69.54	75.58	74.53	87.03	82	89.36	84.41	75.57	97.69	81.05	85.98	84.68	79.26	80.27	86.14	91.91	85.07	77.31	80.89	84.97	87.54	83.76	81.7	73.58	65.45	84.1	75.6	83.42	83.01	65.9	75.71	46.85	66.78	68.73	72.54	55.36	53.46	79.52	66.94	55.75	58.66	64.48	61.5	89.66	93.93
SPAC4D7.05	1906.05	494.83	473.08	1989.31	1917.36	534.26	558.19	2193.21	585.99	558.6	800.11	817.73	565.78	521.58	1996.49	2042.48	500.41	532.93	945.88	928.88	543.3	575.04	1004.09	982.03	581.24	569.64	536.92	555.45	613.63	616.74	564.71	554.83	548.85	536.09	604.55	579.1	581.67	611.56	562.97	611.03	507.32	563.7	643.74	550.23	584.02	591.9	586.66	615.74	610.92	688.61	610.61	604.4	589.17	613.66	575.79	572.35	553.83	543.12	616.93	654.22	605.22	616.28	521.27	493.35	827.43	692.79	734.02	783.37	564.86	595.46	1956.76	1612.09	607.88	613.52	546.19	554.03	514.06	544.46	581.52	580.42	592.3	592.91	783.39	741.36
SPAC4D7.06c	46.61	24	35.25	66.29	65.02	29.96	31.67	203.31	23.89	29.74	33.11	31.9	17.72	27.28	16.47	17.62	26.63	24.58	11.67	15.25	8.24	9.12	3.48	3.35	11.98	9.4	3.14	2.94	17.16	19.69	21.68	22.56	21.06	22.82	9.46	12.55	30.58	30.15	8.7	11.37	19.74	14.09	14.47	16.34	24.11	12.19	11.47	19.75	21.25	24.37	13.92	16.61	23.46	17.5	18.82	17.77	24.71	20.96	13.12	15.54	22.61	27.45	10.92	13.93	19.92	20.87	19.25	19	12.25	16.71	10.11	7.75	14.67	17.19	31.34	25.18	17.06	13.77	30.98	25.4	6.59	7.8	36.63	36.54
SPAC4D7.07c	10.72	25.23	22.32	9.03	9.06	26.24	26.51	8.91	45.79	40.98	41.59	42.94	32.81	28.85	10.09	11.87	31.49	31.88	15.34	13.6	18.18	20.02	3.19	4.06	19.16	17.56	2.17	3.3	29.55	31.12	22.58	21.73	22.86	22.88	26.1	26.43	23.63	25.51	19.02	22.78	24.24	22.26	24.32	23.88	20.25	18.32	18.9	21.05	30.17	35.43	22.67	20.41	28.89	27.71	22.02	19.57	27.04	24.83	25.43	36.49	20.52	21.52	19.16	17.16	23.19	22.19	23.72	28.22	31.25	29.53	4.27	12.12	29.85	28.86	14.95	13.25	28.63	23.54	15.53	12.75	23.49	21.65	32.71	33.81
SPAC4D7.08c	590.21	284.07	266.33	512.85	483.9	349.3	364.79	278.12	190.44	181.58	383.56	389.95	211.17	194.91	556.41	584.88	270.21	276.49	277.74	284.05	283.93	302.69	114.15	109.48	347.63	319.54	60.97	61.23	179.19	167.78	261.18	255.41	270.72	268.12	226.35	220.48	268.77	269.42	266.92	306.2	320.48	339.29	331.8	305.71	297.21	388.1	380.21	296.88	201.43	235.09	344.97	352.94	247.03	249.56	333.78	340.34	314.61	320.68	307.07	365.34	303.82	317.58	310.66	267.19	290.27	293.19	293.42	294.71	412.46	465.04	142.81	158.11	172.15	166.91	302.95	294.56	208.77	227.55	313.2	306.54	314.38	312.11	272.47	282.13
SPAC4D7.09	48.53	88.14	87.69	45.32	42.51	94.22	98.59	38.54	113.06	100.56	98.1	98.93	108.81	95.16	52.11	51.8	104.12	102.85	71.91	75.02	107.16	113.59	25.25	23.92	111.61	110.23	16.91	14.72	115.08	109.71	110.02	103.21	114.74	110.51	109.77	113.54	101.88	106.2	105.39	107.74	106.59	118.72	128.7	103.01	106.6	120.9	118.03	120.21	116.42	117.32	109.71	108.76	119.23	113.32	110.47	105.28	102.67	107.83	117.03	122.23	105.72	109.31	112.47	99.95	101.75	102.99	106.01	100.69	108.61	115.37	35.02	54.1	104.95	96.02	86.63	88.98	100.02	109.63	99.4	93.45	99.49	101.77	155.35	144.25
SPAC4D7.10c	43.42	60.1	62.16	41.09	36.81	59.42	58.03	32.09	73.29	71.86	48.86	48.26	73.72	70.01	52.6	45.43	64.46	66.06	41.68	40.99	75.7	72.92	41.29	48.29	62.68	61.04	35.45	33.52	90.19	89.26	53.44	55.66	53.89	56.53	88.03	85.64	59.7	55.29	82.38	85.27	63.85	73.58	72.55	80.26	80.58	67.75	58.66	80.72	79.94	77.64	44.55	44.36	82.97	80.76	53.1	48.52	58.15	61.08	84.55	75.64	77.11	79.3	79.29	79.17	87	82.17	84.42	85.12	62.44	67.56	24.79	35.61	89.09	86.28	67.48	69.89	80.12	96.96	74.93	72.48	75.27	73.34	38.56	40.58
SPAC4D7.11	40.63	96.66	94.33	43.03	35.78	96.75	105.32	51.07	133.89	128.16	96.19	89.97	135.3	115.15	39	45.58	105.22	116.18	82.91	81.45	82.75	78.64	30.94	29.48	86.13	85.79	9.84	14.34	71.17	86.6	97.32	88.48	101.63	105.6	86.61	93.8	93.45	94.74	82.86	79.41	92.25	83.19	79.63	91.01	90.83	75.23	76.06	102.36	84.67	87.57	90.29	77.04	94.12	96.96	79.97	74.46	82.82	89.33	87.7	93.48	101.47	90.93	87.94	84.01	89.31	94.97	95.13	99.06	102.09	98.1	48.49	53.04	92.51	95.03	73.52	77.24	95.75	83.14	94.02	81.51	82.85	81.01	47.39	45.87
SPAC4D7.12c	147.46	90.34	84.61	147.07	135.71	104.25	106.35	123.66	106.13	97.38	143.79	146.01	115.95	97.85	176.69	172.47	96.52	108.19	110.25	117.84	78.36	78.72	47.54	41.02	82.8	87.26	22.16	22.34	91.03	85.44	125.26	115.65	125.54	115.43	102.18	107.2	117.89	127	90.86	92.77	111.69	79.37	91.36	119.25	134.54	81.45	81.08	154.53	90.28	95.92	125.2	122.66	100.52	102.54	109.98	100.75	106.23	109.75	83.5	94.01	149.55	146.79	82.88	95.39	142.39	145.47	164.82	133.79	99.04	97.69	55.25	75.32	83.61	75.83	104.34	101.28	106.32	87.35	116.59	106.35	77.64	80.27	97.1	93
SPAC4D7.13	66.49	79.16	73.38	77.84	73.15	79.25	80.9	149.09	118.75	114.59	102.56	97.12	102.04	85.85	48.59	53.57	79.03	84.44	102.37	97.73	93.13	93.78	154.15	154.25	101.87	100.49	39.19	37.81	116.86	108.73	98.89	94.89	107.99	102.85	105.15	108.74	100.05	98.73	84.6	83.27	92.86	112.37	117.18	118.71	105.79	105.42	107.4	98.2	116.03	112.73	117.03	113.37	115.16	111.58	110.69	111.54	108.95	112.16	106.72	91.69	81.61	83.59	107.44	84.7	109.8	101.94	104.66	119.43	90.82	92.16	188.31	201.8	116	109.65	85.49	82.53	90.71	111.95	85.69	80.52	122.49	104.6	100.16	99.57
SPAC4D7.14	35.58	79.9	79.22	47.17	42.45	67.76	68.75	54.46	103.03	90.97	53.94	71.09	119.77	105.68	37.73	45.06	87.99	100.23	87.37	86.14	120.26	113.08	41.72	43.14	115.65	124.55	30.1	28.46	105.74	114.46	126.39	121.85	115.65	120.48	129.4	112.7	91.93	101.35	107.62	121.86	80.53	102.67	96.76	93.14	96.59	89.8	95.61	102.11	95.48	95.36	89.11	89.34	124.85	117.26	87.89	74.86	92.95	103.57	114.12	122.59	69.17	70.91	110.79	114.69	76.75	85.95	75.78	113.67	114.07	102.55	68.34	91.99	130.19	116.19	75.87	84.92	130	126.07	84.46	77.42	123.23	99.05	85.81	67.37
SPAC4F10.02	63.07	71.82	84.68	77.56	76.07	68.12	70.78	63.38	62.84	65.01	66.53	62.75	75.42	83.75	44.86	47.42	65.46	71.97	19.2	16.99	27.47	22.32	0	0	33.66	33.05	8.69	9.87	40.04	44.71	49.59	49.85	53.19	47.96	41.29	41.15	64.55	66.55	34.04	42.23	46.08	27.23	33.68	39.91	68.12	32.67	31.46	56.41	39.86	43.22	46.55	48.64	44.76	41.3	44.9	41.76	31.24	34.13	32.49	30.86	80.31	68.51	29.81	50.79	65.15	60.4	58.42	58.79	48.9	46.28	17.13	36.48	46.67	52.32	77.93	74.45	55.75	36.86	74.22	92.48	28.98	36.03	18.75	27.46
SPAC4F10.03c	76.61	175.86	170.16	49.98	48.87	184.76	198.49	46.14	194.79	187.01	176.32	171.8	199.03	179.47	111.2	112.51	192.11	216.22	113.36	115.17	129.19	130.68	37.6	39.7	122.57	127.91	26.81	26.58	161.24	152.52	124.05	123.04	136.25	131.61	144.16	146.29	136.71	151.3	126.58	152.54	133.36	151.96	167.86	153.19	147.62	166.91	160.88	154.04	149.6	174.54	165.02	163.27	169.19	176.55	160.91	147.88	147.83	146.33	170.01	191.6	169.64	170.98	139.71	114.31	166.56	189.79	195.51	157.75	159.15	156.51	26.42	43.2	143.87	126.46	128.24	121.53	141.7	139.81	142.92	136.55	128.47	119	122.31	119.24
SPAC4F10.04	44.08	44.01	43.72	49.38	46.57	46.57	48.07	64.72	54.81	56.52	66.43	71.08	54.72	50.93	40.99	43.88	45.32	54.62	64.12	64.46	48.38	41.12	44.41	46.29	45.51	49.4	13.08	14.9	58.47	59.64	57.68	50.38	59.72	54.99	53.67	57.81	65.15	57.43	50.08	49.07	47.57	43.96	49.35	53.43	53.12	42	42.96	65.3	60.67	54.93	48.02	48.91	54.48	55.18	46.43	46.18	47.45	45.85	46.81	43.76	75.49	75.2	51.52	53.76	79.65	79.52	77.78	79.75	43.84	45.05	37.48	47.64	55.58	55.28	48.56	49.94	57.14	57.08	62.65	55.16	40.76	40.24	49.32	50.81
SPAC4F10.05c	3.24	8.65	17.11	4.55	3.69	17.74	15.68	3.57	17.65	19.32	17.56	16.3	17.44	16.66	0.88	1.29	15.21	19.29	2.66	3.62	18.18	13.35	1.94	0.4	12.45	12.09	3.62	1.63	26.12	18.67	16.36	10.04	11.69	18.19	19.19	19.42	16.1	18.76	18.25	16.99	11.87	13.14	15.49	11.33	9.99	13.24	11.79	10.9	24.79	17.39	11.61	16.07	19.24	20.73	11.56	9.11	14.68	12.34	14.26	21.81	15.74	13.37	16.68	17.21	10.03	11.03	10.36	6.5	14.95	15.61	2.55	0.49	16.7	17.45	9.03	11.16	17.9	16.88	6.82	9.56	9.43	13.52	17.59	19.12
SPAC4F10.06	101.2	82.56	80.64	80.88	86.18	96.85	94.58	192.12	62.71	61.11	126.26	127.21	76.59	71.3	107.94	119.8	83.93	78.59	199.04	186.58	92.86	91.93	179.29	185.66	108.15	105.27	29.47	29.66	60.18	66.09	95.34	94.1	92.66	88.39	74.71	72.75	93.13	103.7	77.25	85.81	92	91.43	102.14	106.36	133.03	104.5	97.21	111.5	61.33	64.54	92.28	84.16	74.67	76.94	99.27	102.41	93.01	100.36	83.24	91.59	82.84	76.54	98.78	84.81	111.39	115.67	116.5	107.55	72.7	82.88	522.65	338.44	52.42	52.4	88.64	94.68	70.38	77.5	87.78	83.29	88.07	85.26	86.03	90.33
SPAC4F10.07c	129.2	108.77	115.96	140.69	130.52	127.22	133.46	194.19	108.75	100.47	183.19	168.42	108.15	101.63	109.95	122.37	107.36	125.07	219.12	223.69	59.11	66.76	333.66	316.79	82.2	77.18	245.8	254.05	64.85	72.2	123.01	134.15	143.16	148.46	68.37	66.95	166.8	153.06	59.77	54.87	140.82	67.47	70.57	161.17	113.36	74.18	78.48	134.57	67.08	78.38	108.59	99.06	69.5	65.34	116.28	125.01	148.86	148.71	78.94	79.6	186	184.15	66.85	71.24	204.04	218.41	203.2	213.52	136.45	144.06	221.97	273.31	91.38	83.9	151.61	150.57	54.35	76.35	173.37	169.14	93.91	104.92	30.47	33.36
SPAC4F10.08	1.76	4.62	4.98	3.35	4.4	4.6	4.18	5.1	5.9	9.59	5.33	5.88	6.25	6.7	3.13	3.02	5.52	4.78	9.01	7.99	13.21	12.09	1.46	3.3	9.5	12.74	3.56	2.68	10.8	10.97	15.05	17.8	17.13	14.44	12.03	13.91	18.17	17.27	10.52	9.35	6.21	6.65	8.17	8.27	8.7	6.73	7.9	8.33	7.9	7	3.93	3.74	8.52	9.33	5.59	7.04	4.17	5.67	5.72	5.06	22.92	20.03	11.14	9.98	15.67	18.49	14	16.31	7.31	6.94	1.67	3.4	8.12	9.57	20.76	20.11	12.11	12.46	19.73	21.26	7.56	5.96	5.96	5.27
SPAC4F10.09c	29.96	79.31	78.78	28.41	25.58	104.62	109.41	25.77	58.74	52.83	112.42	108.02	78.88	66.73	31.34	34.68	82.12	88.89	51.4	48.48	88.53	90.15	46.39	46.85	86.52	85.83	14.89	13.18	69.38	63.46	63.54	64.35	71.48	74	83.74	85.34	54.47	55.91	82.23	87	72.73	102.76	102.15	85.89	55.35	96.45	99.62	59.64	71.08	72	78.02	81.38	87.41	89.43	79.98	79.6	87.25	88.82	97.72	106.04	61.89	60.37	90.51	71.22	67.07	65.16	69.13	70.45	98.13	112.6	41.87	60.3	51.64	45.78	56.45	55.02	68.88	83.76	59.87	57.09	82.16	75.83	62.11	64.85
SPAC4F10.10c	50.19	86.82	82.44	61.26	56.82	84.98	84.29	81.51	186.99	182.54	102.97	93.05	144.18	125.91	38.13	40.72	108.04	107.78	94.69	97.89	158.56	153.27	97.22	98.8	144.05	147.38	26.42	28.93	227.76	211.97	86.81	99.48	94.01	94.11	157.32	157.69	72.04	78.94	140.16	132.46	70.65	157.8	158.02	112.14	77.5	152.86	150.51	79.41	211.21	209.42	131.57	134.47	150.4	144.04	141.37	141.12	106.8	99.41	161.85	151.42	72.61	74.28	140.94	101.25	111.53	105.39	102.43	124.87	105.1	109.89	84.07	105.48	182.16	177.45	50.1	45.77	122.28	142.52	64.88	57.05	178.26	154.8	164.53	164.06
SPAC4F10.11	13.68	71.4	74.14	10.18	9.32	64.99	68.11	9.55	124.11	111.89	38.73	37.93	105.88	88.32	14.2	12.47	81.06	91	22.05	21.95	79.63	78.69	6.22	5.93	74.97	76.83	5.02	5.65	135.74	125.63	70.23	70.03	77.46	79.18	103.42	103.34	65.74	65.79	90.25	91.54	59.37	76.32	76	58.92	46.11	71.25	68.37	46.79	120.52	126.43	69.79	65	95.58	91.38	60.64	59.47	66.43	62.05	86.33	84.2	59.2	64.13	78.35	75.42	34.79	36.61	42.29	38.27	72.03	71.26	5.42	13.84	110.45	107.4	53.05	52.18	100	92.87	56.14	57.3	78.07	72.57	69.86	66.1
SPAC4F10.12	21.81	33.82	37.42	22.4	18.6	35.26	31.06	15.31	41.8	43.55	41.18	37.29	38.91	38.43	13.49	14.78	37.33	42.29	35.41	35.48	30.99	33.54	8.35	10.02	32.92	33.74	11.62	13.58	50.09	46.47	38.28	38.76	50.64	46.16	44.77	44.38	43.85	46.21	32.94	33.25	26.86	35.64	36.07	33.05	30.27	33.32	32.87	31.63	44.22	43.53	32.79	31.68	48.03	48.5	33.34	28.3	28.11	30.77	39.09	37.68	39.55	40.46	35.96	29.53	34.94	31.06	32.5	34.98	32.7	30.74	4.58	8.12	36.05	38.04	32.44	27.53	40.22	39.89	32.47	35.96	26.96	25.6	34.84	34.66
SPAC4F10.13c	125.09	62.28	65.36	118.77	110.46	66.45	73.73	244.26	42.68	39.64	137.38	123.69	69.91	55.12	112.1	115.76	51.76	69.46	0	0	40.74	41.35	123.4	120.74	45.31	53.15	56.42	52.79	46.97	42.3	39.5	35.71	38.3	39.16	44.87	44.15	21	16.1	53.84	54.19	51.19	40.14	49.78	57.03	42.74	50.67	42.51	21.34	36.02	38.21	48.69	48.37	45.54	37.62	43.09	45.86	66.92	66.51	52.87	39.67	34.98	33.4	49.05	48.72	55.91	63.05	48.79	81.04	33.4	40.46	89.5	107.55	42.71	37.21	67.26	62.84	46.42	59.76	61.65	63.3	52.8	43.07	12.47	14.38
SPAC4F10.14c	982.59	1600.52	1512.04	770.8	848.25	1966.02	1699.54	440.35	902.36	895.83	1721.05	1653.76	1194.73	1229.57	946.24	895.77	1552	1496.07	1244.16	1292.5	2097.27	2147.98	300.19	323.54	2290.83	2122.5	555.82	588.05	770.92	744.71	1636.82	1660.08	1703.56	1449.24	1378.8	1308.61	1367.36	1367.5	1533.8	1599.17	1477.22	1571.86	2031.67	1582.62	1763.13	2252.49	2257.91	1679.62	874.26	1023.34	2074.51	2074.45	1400.16	1678.53	2143.17	2052.72	1571.56	1497.39	1916.71	2203.05	910.97	913.77	1906.44	1622.29	813.11	984.38	909.03	827.67	2016.35	1650.22	339.97	256	795.87	860.23	1008.34	1062.28	1174.17	1148.18	928.49	916.95	1910.58	1831.28	2532.65	2941.25
SPAC4F10.15c	57.87	115.08	118.12	57.01	55.05	124.31	125.82	89.35	119.68	124.87	118.86	108.96	112.95	113.25	51.38	59.18	124.61	103.26	187.26	182.67	95.43	93.22	130.67	136.74	95.57	92.26	32.39	31.52	119.49	115	113.42	118.31	126.67	132.41	108.69	107.32	135.09	136.49	101.38	106.9	104.84	114.9	99.96	128.5	100.96	118.09	115.61	111.81	126.66	124.28	102.97	95.63	130.41	116.55	106.33	94.52	117.23	115.44	109.22	106.73	124.8	127.13	99.91	100.12	141	142.2	149.44	139.19	108.98	114.99	94.14	128.9	102.08	100.49	114.76	116.84	98.53	108.21	122.27	124.31	105.55	97.71	69.98	63.8
SPAC4F10.16c	320.85	88.88	91.41	384.65	389	118.73	122.86	513.62	65.54	64.96	275.02	271.21	80.53	69.7	293.43	298.47	67.93	94.07	683.19	645.91	49.83	49.6	658.97	616.38	58.93	62.04	77.89	77.54	44.31	46.23	96.22	105.19	81.56	82.24	47.42	52.49	168.98	223.28	57.05	56.24	122.24	48.51	49.67	122.2	125.27	42.16	44.07	121.91	46.31	40.38	65.95	63.9	45.74	42.28	81.3	99.79	116.43	111.58	44.42	36.73	205.31	206.57	54.28	63.14	296.54	274.43	254.16	341.08	33.4	35.04	619.11	633.78	41.61	46.25	215.97	223.87	60.49	53.16	242.12	216.78	39.83	44.65	18	16.38
SPAC4F10.17	1347.04	152.7	131.99	1616.87	1765.31	309.22	219.82	2160.89	20.66	35.9	893.44	985.39	8.23	32.76	1141.77	1226.95	102.02	0	2557.29	2501.41	13.12	5.07	3142.83	2894.32	14.45	13.43	356.73	361.79	3.6	0	180.45	181.07	138.65	121.69	7.51	0	505.36	862.55	0	4.24	209.15	12.06	11.43	223.78	399.25	14.06	5.35	375.38	3.1	3.25	74.03	85.51	2.98	1.67	141.01	179.11	174.7	178.3	4.87	0	728.87	754.2	10.82	29.8	1182.97	1065.79	997.44	1374.93	7.17	7	4378.87	2805.05	6.82	4	776.33	752.2	4.61	12.5	911.48	891.86	5.06	9.86	0	0
SPAC4F10.18	31.32	75.66	76.27	30.41	29.84	73.5	76.1	30.5	100.17	106.39	99.04	100.32	87.32	86.68	31.91	34.04	84.37	89.47	48.31	50.34	53.71	64.29	19.65	19.57	60.38	59.11	13.25	13.64	82.59	85.13	57.32	61.17	58.35	60.64	78.48	70.69	61.38	70.8	55.62	60.93	61.72	66.94	64.82	74.29	61.18	69.27	61.32	66.26	80.78	82.23	69.63	68.44	82.21	81.09	67.26	60.76	64.04	62.67	71.47	75.18	80.5	86.42	57.99	52.63	74.55	79.72	69.54	69.24	65.31	69.62	19.92	40.09	76.02	67.39	61.48	58.37	66.07	67.78	67.83	70.11	63.85	57.03	76.38	75.15
SPAC4F10.19c	2.07	20.74	23.18	3.71	1.75	22.86	21.87	2.19	25.24	30.35	21.99	18.95	26.71	22.61	2.29	2.55	30.02	22.98	11.63	15.33	20.08	21.25	2.3	3.46	22.62	21.31	4.37	3.24	23.86	28.01	29.93	32.6	32.97	26.87	28.91	31.78	24.23	26.95	25.49	24.03	24.87	26.79	21.85	28.69	27.82	19.45	22.94	22.14	24.39	32.83	23.95	18.96	27.71	25.39	23.54	20.49	30.57	23.39	21.95	33.13	19.97	21.27	24.24	26.06	16.1	12.27	18.38	13.63	21.67	22.53	2.03	3.18	24.52	27.54	14.56	16.72	29.75	26.57	16.5	19.67	14.16	17.8	26.82	24.74
SPAC4F10.20	386.41	557.91	496.41	360.2	435.42	467.63	414.52	344.45	447.38	536.1	323.38	359.32	258.58	520.94	434.76	450.74	512.17	256.16	519.44	551.4	684.19	675.94	576.96	592.7	821.16	758.54	451.56	477.63	459.82	487.21	765.93	801.58	721.63	653.78	525.73	483.82	651.42	666.28	553.15	406.57	550.78	462.32	383.72	521.25	702.91	405.18	465.56	593.02	448.57	403.45	687.86	681.97	424.74	530.41	716.1	752.57	505.6	534.43	414.64	281.63	490.97	491.73	644.92	774.61	347.94	385.43	392.15	295.35	475.51	455.46	983.19	547.12	496.58	532.04	679.37	682.82	655.95	474	448.44	448.23	471.88	579.56	300.75	347.99
SPAC4F10.22	85.18	96.25	111.88	78.75	101.75	79.01	76.1	54.55	66.23	78.68	72.53	112.04	77.28	125.22	74.03	76.1	116.81	34.13	33.79	31.05	75.29	90.6	15.13	10.85	61.41	26.22	23.77	12.81	87.35	65.81	27.23	39.49	35.44	26.46	84.82	94.94	67.82	84.05	80.35	78.67	68.25	67.13	37.19	74.56	70.67	66.85	65.2	67.8	74.99	57.2	88.78	109.83	81.62	89.2	89.47	87.87	66.03	66.99	66.94	61.15	143.09	107.09	70.5	81.56	84.97	87.38	101.06	79.83	21.89	24	53.41	67.21	55.95	70.36	97.49	80.72	96.85	118	84.07	95.46	78.6	73.51	4.92	11.65
SPAC4F8.01	265.16	331.78	343.91	297.59	285.49	330.8	336.18	320.61	396.04	421.04	297.26	300.32	413.34	384.93	214.91	230.28	320.3	368.69	231.46	243.62	348.13	312.7	162.64	147.25	341.51	360.12	110.96	115.1	394.3	439.33	450.64	404.57	407.07	410.79	449.88	421.84	321.57	349.65	403.37	386.94	431.61	349.99	397.4	391.42	431.69	366.8	355.66	473.4	430.5	385.44	484.1	470.14	457.43	433.99	454.92	402.79	356.09	373.48	336.12	295.91	383.62	444.78	349.34	414.91	297.47	306.26	328.48	265.52	262.15	209.31	243.51	229.47	451.72	432.28	301.8	307.05	470.06	448.92	357.48	379.09	291.88	322.83	154.79	154.75
SPAC4F8.02c	14.67	77	71.86	15.86	17.24	61.43	70.9	16.96	119.59	123.49	61.25	66.91	93.35	90.64	14.83	15.63	80.1	91.24	72.11	71.48	68.14	65.08	52.06	56.63	70.19	65.89	24.45	23.63	114.7	113.48	84.62	78.07	91.64	85.18	100.87	94.17	87.32	91.89	72.68	74.67	69.24	73.26	80.86	84.03	72.1	66.09	64.51	67.2	109.77	110.37	80.62	71.31	110.22	104.37	78.21	68.88	69.74	72.82	83.59	83.14	66.3	63.09	76.37	75.24	52.84	56.87	61.84	64	76.61	77.79	36.21	51.03	104.73	104.75	47.13	57.3	94.46	95.41	61.42	56.36	62.27	57.6	98.62	96.2
SPAC4F8.03	15.45	84.9	81.13	15.07	14.8	78.8	79.14	7.56	89.29	82.92	72.46	71.2	97.59	75.98	17.81	15.08	90.67	98.2	61.58	59.39	94	97.16	23.85	21.23	94.76	93.16	18.83	22.79	90.09	85.73	96.3	105.16	95.81	99.7	105.79	104.27	84.02	92.7	90.13	109.64	81.13	103.9	107.23	88.65	78.95	97.53	97.4	76.32	98.17	97.79	99.89	91.72	110.05	111.56	86.98	84.91	92.52	87.79	113.7	135.45	63.04	65.15	99.93	82.27	51.64	59.32	67.62	54.2	108.95	116.99	5.38	10.05	92.84	88.44	62.37	65.03	95.13	103.12	67.62	60.48	98.54	101.4	170.46	163.04
SPAC4F8.04	40.46	102.64	90.02	32.47	31.45	99.19	101.72	38.65	86.56	79.81	104.39	92.37	103.77	92.51	45.56	45.81	106.16	98.7	63.74	60.94	97.26	108.2	33	33.84	81.73	84.83	13.18	12.41	78.04	74.58	66.48	66.15	74.47	72.75	99.3	98.03	68.3	71.86	98.55	96.31	63.23	111.31	117.54	92.43	81.19	100.46	102.59	89.45	80.5	80.66	84.22	86.81	107.41	110.26	91.74	81.67	81.32	75.61	118.02	121.14	64.28	64.54	96.53	82.19	74.42	91.22	72.46	79.18	82.9	88.21	45.11	55.88	70.42	65.86	64.1	61.06	94.45	99.26	66.88	61.35	116.34	106.24	86.92	87.06
SPAC4F8.05c	26.99	55.37	55.82	27.91	42.02	74.11	60.54	38.06	120.09	96.63	55.24	49.92	84.51	85.12	15.03	16.15	63.62	54.56	30.88	34.96	62.85	72.94	19.12	17.7	70.47	62.82	11.73	18.57	91.08	110.83	81.14	62.47	70.75	80.45	80.29	95.06	64.7	88.47	70.51	64.33	62.49	78.3	81.22	53.96	54.94	60.67	59.06	66.9	95.54	100.16	76.28	75.64	90.44	92.97	76.26	63.57	68.3	68.91	69.52	91.43	71.93	51.7	77.93	71.74	45.6	49.7	43.54	45.93	84.79	72.81	43.17	46.71	94.34	106.61	57.71	52.44	94.58	83.26	62.07	57.04	53.84	68.4	96.04	101.99
SPAC4F8.06	10.99	44.94	43.11	10.04	7.07	43.33	43.34	10.12	67.57	57.57	47.56	42.32	53.54	53.29	9.71	8.75	50.92	45.25	29.11	25.12	45.08	48.59	9.36	8.54	47.5	47.04	8.86	9.51	81.4	77.31	47.09	48.22	46.39	49	55.3	53.78	39.77	43.03	50.47	42.62	36.76	41.24	51	48.08	45.48	47.89	44.75	35.86	67.61	64.52	55.1	55.78	53.17	54.96	58.88	45.33	54.16	49.15	52.37	43.14	46.17	45.52	42.38	45.74	34.78	39.37	32.87	34.02	41.82	47.63	20.92	26.02	60.6	61.88	37.42	32.12	47.38	48.69	39.07	41.19	52.25	52.36	60.13	59.68
SPAC4F8.07c	398.27	773.01	760.39	430.6	413.21	632.05	659.41	322.26	657.91	715.74	758.02	742.16	739.53	762.68	294.34	315.36	693.61	678.66	44.04	44.03	1047.85	962	34.63	29.86	792.02	811.17	59.82	57.46	1114.33	1169.64	444.28	410.12	295.67	290.77	1262.84	1282.73	223.19	191.87	1305.37	1250.87	917.5	908.78	972.93	780.01	720.18	959.69	924.78	472.41	1014.18	883.61	966.73	1064.95	933.2	891.46	1077.75	1031.44	1011.81	993.07	1175.62	996.95	653.15	632.38	1036.53	1127.4	341.88	480.71	494.71	207.91	1912.24	1724.04	265.57	185.96	1447.27	1514.45	582.3	602.41	1145.67	1165.15	583.29	665.96	1357.19	1486.4	1209.91	1223.95
SPAC4F8.08	25.13	71.57	61.27	25.61	20.27	36.96	54.16	5.79	48.8	57.3	28.19	33.21	80.81	70.63	33.33	26.6	61.8	67.81	7.16	9.45	28.1	19.43	7.36	7.38	22.9	24.26	7.87	9.44	8.44	11.58	32.04	22.53	31.55	31.15	24.35	33.77	82.87	78.76	42.03	31.62	58.02	36.95	28.49	49.38	56.5	29.21	29.05	33.01	12.25	13.66	33.74	57.59	20.36	12.54	45.58	50.08	73.26	53.26	55.76	73.02	200.92	198.22	59.83	63.86	265.7	224.51	340.68	151.05	681.76	478.08	30.38	66.75	68.39	110.06	124.11	132.13	45.04	53.49	186.39	176.55	68.56	90.28	22.13	14.09
SPAC4F8.10c	295.23	192.73	182.89	318.92	332.95	189.74	178.7	488.3	266.51	244.57	212.88	230.48	235.31	207.37	286.61	275	180.56	200.15	258.46	237.38	211.13	229.63	340.29	342.19	184.91	187.17	274	254.92	225.44	224.36	182.67	169.82	165.42	164.24	205.24	215.36	163.05	173.25	211.47	177.48	181.21	200.03	215.21	230.39	241.45	179.14	162.98	266.29	212.66	206.51	204.32	187.39	207.91	200.97	195.41	188.89	206.49	200.87	208.36	219.71	332.36	319.73	199.04	176.57	305.9	316.08	341.78	279.83	224	217.57	721.79	632.44	234.31	220.1	217.23	219.1	192.48	209.86	267.63	246.86	244.68	249.87	109.2	102.29
SPAC4F8.11	34.27	36.45	37.04	37.63	37.09	37.69	39.38	32.73	36.09	34.78	49.92	45.64	39.59	38.95	23.96	26.63	35.5	40.44	40.26	39.14	21.15	19.2	17.34	17.53	22.27	22.1	5.41	5.73	27.41	28.57	35.66	34.63	39.28	40.62	30.14	31.22	48.15	47.79	26.91	26.1	42.68	25.56	24.3	36.59	30.21	23.01	21.09	31.58	27.67	27.41	29.05	27.61	30.03	28.2	28.28	27.3	34.58	37.74	27.8	26.85	42.37	42.66	28.75	32.12	48.21	46.91	47.51	56.78	33.35	34.99	36.07	44.27	33.17	36.2	40.96	44.11	37.21	34.11	44.24	44.14	19.62	18.68	28.13	27.06
SPAC4F8.12c	99.12	45.36	44.17	120.18	113.24	48.28	53.26	187.13	49.58	46.7	88.64	80.56	51.44	44.8	76.88	86.24	41.6	51.78	152.42	150.05	38.86	35.12	343.71	328.87	43.11	46.07	147.89	143.51	41.53	44.54	56.64	62.64	63.9	67.71	44.47	48.98	67.44	61.7	57.05	60.05	61.81	38.36	37.51	52.01	55.08	41.52	42.77	69.89	44.72	41.9	40.52	44.9	40.46	39.41	45.33	51.07	55.43	61.36	38.59	38.32	71.14	65.09	42.65	55.66	103.25	92.18	90.11	106.17	50.35	59.86	103.94	163.95	41.58	43.36	62.73	64.64	53.06	47.62	72.51	69.66	36.68	41.38	38.54	38.05
SPAC4F8.13c	15.7	47.85	46.09	17.23	15.48	42.64	48.2	13.88	41.93	43.15	35.97	30.93	51.66	48.5	10.26	11.95	49.56	55.3	19.15	20.91	33.59	32.79	22.8	21.92	32.72	34.56	5.23	5.52	37.41	34.79	28.06	28.58	31.52	34.56	34.39	36.18	28.46	25.41	37.69	41.87	46.13	41.47	36.15	43.97	27.99	38.37	35.36	31.41	35.25	34.91	29.86	29.76	41.46	39.03	30.58	30.7	44.96	43.98	41.84	44.25	34.1	34.37	39.77	32.58	40.27	41.75	40.72	42.68	51.91	57.41	20.91	32.82	34.46	34.42	34.51	35.65	41.22	40.7	36.85	39.47	40.25	30.66	18.19	19.29
SPAC4F8.14c	122.85	342.71	329.97	127.1	112.98	367.57	401.09	149.28	459.6	427.57	270.77	263.31	395.15	371.76	136.57	124.69	359.53	382.23	164.95	162.3	334.37	345.7	121.1	116.29	325.44	324.16	41.97	36.76	502.66	480.16	256.07	235.8	268.98	257.27	427.63	419.62	227.16	222.96	362.29	359.7	255.92	374.97	404.88	260.22	242.79	361.64	381.42	240.79	529.87	507.26	329.99	360.56	416.77	421.22	321.7	289.08	261.44	262.76	358.25	291.83	250.54	261.76	328.61	309.26	201.53	209.59	231.01	202.31	244.49	239.1	166.67	220.85	450.79	414.78	229.14	217.23	376.97	384.13	233.19	237.77	268.19	277.79	482.4	435.81
SPAC4F8.15	20.97	67.41	60.6	19.95	21.47	47.37	50.39	18.18	66.57	62.38	49.93	48.4	73.38	63.8	17.2	17.67	72.4	80.65	47.15	45.84	112.82	118.37	70.87	77.67	100.84	104.97	65.47	69.41	88.73	81.61	80.43	89.33	81.67	85.94	103.02	99.39	64.1	58.33	121.06	122.26	69.43	97.1	98.13	78.22	56.12	96.17	93.64	53.2	89.59	82.44	74.05	81.75	82.76	79.81	81.99	81.04	74.78	77.97	91.85	73.35	60.47	65.17	110.48	86.84	51.06	48.29	55.09	57.23	161.99	165.03	53.8	66.01	78.36	78.14	41.87	39.26	79.85	94.49	45.73	45.64	203.28	198.96	45.02	50.41
SPAC4G8.02c	43.77	130.44	153.99	48.92	64.75	167.89	141.75	25.46	240.08	263.86	130.56	130.71	100.46	161.18	42.8	38.05	171.17	74.47	116.03	152.93	187.11	182.23	96.19	130.2	188.7	179.18	117.68	100.12	184.01	173.4	191.68	208.2	187.93	194.07	172	212.15	177.78	189.61	188.65	150.67	191.96	169.21	131.59	174.76	188.83	194.57	195.61	214	193.33	200.81	247.9	176.44	193.84	239.02	200.73	211.35	136.06	149.44	174.53	186.57	156.35	174.38	158.03	149.17	126.49	157.67	169.37	134.03	167.43	130.9	81.52	88.55	186.91	223.55	159.88	133.86	198.11	128.63	110.86	117.64	164.14	165.12	227.47	285.02
SPAC4G8.03c	3.02	9.37	10.52	3.19	4.72	7.6	8.03	3.5	18.35	19.48	7.18	6.7	13.4	11.69	3.11	3.39	8.85	9.91	4.25	4.57	20.88	17.47	1.84	2.04	14.62	13.59	1.15	1.33	24.92	31.2	17.88	16	16.63	17.55	27.5	26.58	8.78	8.86	22.61	19.7	12.59	12.73	14.3	10.37	9.42	12.05	11.32	10.44	19.93	18.25	14.05	11.84	16.85	14.66	11.82	12.03	13.4	14.12	12.12	7.78	9.99	8.52	18.57	15.58	9.4	13.99	14.17	6.93	11.93	12.55	3.18	3.46	26.22	20.46	8.89	8.1	15.04	22.07	8.93	8.31	22.75	18.54	15.6	18.66
SPAC4G8.04	81.93	169.52	165.44	74.56	72.74	163.81	178.78	87.37	157.04	149.68	159.86	146.89	191.38	167.31	93.62	98.78	170.59	202	144.67	143.19	116.83	114.04	161.08	158.98	118.85	123.28	43.49	41.51	94.07	101.69	130.5	131.45	143.87	151.19	115.11	125.08	155.35	146.16	142.69	141.27	148.47	124.53	130.46	164.75	135.1	133.65	129.73	153.59	100.36	100.95	127.19	126.6	123.36	111.47	122.55	129.22	149.05	158.4	128.41	106.12	175.14	180.03	125.81	142.6	155.51	158.41	159.22	170.48	196.31	189.97	66.66	123.81	105.59	96.3	179.51	184.57	130.58	126.8	183.04	190.29	195.62	185.13	39.53	38.14
SPAC4G8.05	18.1	46.85	47.89	17.31	16.4	42.68	43.15	18.42	71.8	68.46	42.8	39.12	61.73	53.14	13.6	15.74	50.63	56.35	52.56	51.81	67.24	69.37	62.39	57.94	68.75	67.65	24	19.46	81.18	80	55.06	61.7	58.37	59.81	61.28	61.87	53.24	50.47	60.12	58.77	41.56	65.78	68.63	63.92	40.66	65.3	68.04	34.78	65.57	72.37	67.94	64.98	52.49	52.32	67.95	65.7	69.55	61.65	64.23	60.03	49.06	52.73	64.29	46.17	48.06	48.85	49.97	55.07	65.49	67.63	11.21	24.23	67.15	55.85	50.27	45.29	47.69	59.18	54.9	54.29	111.44	92.75	59.07	59.75
SPAC4G8.06c	29.96	77.86	71.19	27.69	29.81	79.56	83.84	27.49	77.9	72.59	80.87	90.38	94.92	71.62	31	31.33	78.22	90.34	67.42	60.16	81.38	80.88	32.75	33.72	84.28	78.79	9.45	12.33	78.54	81.16	76.98	73.68	78.28	74.21	89.29	89.45	66.02	67.93	86.71	90	86.73	91.95	94.29	83.85	75.8	83.21	80.01	76.55	82.84	77.84	80.49	76.63	93.92	96.6	74.52	72.37	86.42	88.46	89.09	94.23	73.3	69.06	87.55	81.31	69.67	68.59	75.55	75.05	77.41	80.88	59.64	84.47	72.68	69.86	62.87	59.18	90.4	87.97	63.66	64.09	79.19	70.53	75.06	72.94
SPAC4G8.07c	24.46	40.14	38.55	20.98	20.96	44.07	44.78	13.32	32.05	33.02	60.77	53.44	40.76	39.23	19.94	18.44	38.87	42.6	12.32	10.67	37.15	37.58	2.34	2.6	35.62	35.36	1.7	1.69	36.36	37.65	30.57	33.91	35.61	35.26	40.22	42.94	37.7	33.65	41.82	41.87	37.48	37.2	37.78	35.8	28.27	38.24	38.98	30.45	36.92	33.69	33.01	34.18	37.46	39.48	24.86	29.78	40.84	40.48	39.95	37.37	42.72	45.18	37.39	33.77	42.59	42.61	43.66	38.34	35.4	36.17	1.47	5.03	31.21	32.46	42.32	39.3	41.95	46.29	44.84	41.91	33.14	33.4	39.48	39.54
SPAC4G8.08	10.62	59.45	57.98	14.75	11.83	51.88	53.87	10.56	72.38	77.01	38.69	36.34	71.46	65.23	7.12	5.73	61.25	67.93	11.42	10.68	70.09	71.81	3.77	3.21	62.17	67.7	5.81	8.48	91.54	93.9	64.48	57.53	65.03	61.95	83.42	80.55	51.45	51.12	72.74	71.17	57.86	71.04	72.33	57.92	62.23	69.51	70.05	55.23	90.23	91.8	69.28	68.27	87.82	84.27	66.03	59.51	58.9	65.7	76.27	67.03	58.45	63.9	70.43	66.7	35.99	38.42	43.25	33.37	50.64	50.08	3.33	7.25	74.3	72.74	50.62	55.48	79.99	81.05	56.49	54	54.12	58.48	50.81	50.77
SPAC4G8.09	15.04	20.21	19.43	12.35	13.68	18.14	17.99	15.17	26.15	19.9	20.69	20.3	25.55	21.53	12.36	15.89	19.9	21.8	30.4	27.07	19.75	19.47	50.03	48.03	21.43	22.95	5.87	7.51	25.1	19.81	29.26	28.12	23.66	26.22	25.81	26.01	21.91	22.09	23.84	25.18	24.84	21.02	26.68	24.28	11.34	18.63	18.78	15.06	21.3	21.17	21.3	22.07	20.02	24.31	17.39	19.74	29.36	32.26	22.65	19.18	13.4	15.15	19.92	24.27	23.32	21.94	21.04	31.52	23.25	26.88	15.37	44.04	26.81	27.4	15.82	16.63	23.92	30.27	18.79	15.75	24.88	25.8	25.06	21.41
SPAC4G8.10	24.52	39.98	48.99	28.36	25.86	42.02	42.82	42.58	85.72	80.08	75.54	67.85	62.48	60.75	26.11	23.12	43.88	44.19	62.35	58.37	23.96	22.81	42.05	44.74	26.62	29.23	10.07	11.24	30.59	44.49	50.32	41.33	46.07	43.31	31.97	32.43	43.82	54.35	29.42	21.67	43.44	22.75	27.94	40.22	40.62	18.58	19.03	37.29	36.14	37.41	35.91	33.77	30.52	31.33	34.44	32.63	42.91	38.4	28.38	26.07	64.06	58.89	25.55	32.85	49.47	51.85	47.85	48.68	23.37	21.45	15.8	25.58	55.12	49.61	54.64	49.65	43.13	38.54	60.57	58.49	23.74	26.5	35.58	35.87
SPAC4G8.11c	0.2	0	0	0	0	0	0	0	0	0	0	0	0	0	0	0	0	0	0	0	0	0	0	0.48	0	0	0	0	0	0	0	0	0	0	0	0	0	0	0	0	0	0	0	0	0	0	0	0	0	0	0	0	0	0	0	0	0	0	0	0	0	0	0	0	0	0	0	0	0	0	0	0	0	1.24	0	0	0	0	0	0	0	0	2.93	2.7
SPAC4G8.12c	18.16	57.42	61.27	19.02	19.56	45.58	50.56	15.7	65.25	62.86	30.17	29.2	69.35	66.94	11.9	13.81	65.5	72.13	28.55	29.77	75.72	82.69	8.9	8.58	73.66	73.28	5.92	5.9	75.41	73.94	69.78	65.73	69.96	72.62	83.51	79.59	60.86	62.02	77.18	77.18	73.2	75.76	84.75	65.08	69.01	71.99	72.08	61.45	74.32	71.93	70.75	67.93	76.76	77.58	69.27	62.5	69.52	75.47	80.06	74.73	62.45	61.65	70.82	67.66	56.06	57.06	57.47	60.95	65.47	68.46	17.09	32.96	67.58	63.7	46.48	51.87	66.59	74.6	55.72	56.58	76.32	76.19	38.92	39.05
SPAC4G8.13c	73.35	86.31	91.14	75.17	66.36	86.56	90.01	88.91	123.36	118.07	92.64	87.23	100.84	90.51	61.88	64.7	85	96.12	75.02	72.76	363.64	427.43	93.96	96.39	419.95	386.46	43.48	44.03	141.98	146.75	113.76	118.25	96.13	99.07	129.71	124.37	78.63	79.17	141.87	112.99	160.38	313.93	307.61	214.01	140.62	282.84	257.89	134.14	150.53	145.54	139.33	150.04	131	122.91	184.69	177.68	179.61	225.43	247.3	163.79	83.33	81.23	333.6	150.33	104.69	112.27	102.43	110.82	144.24	155.71	88.86	113.86	139.12	129.34	76.62	71.46	95.86	147.38	82.9	82.05	146.78	121.45	67.76	70.88
SPAC4G9.02	6.27	37.61	35.68	5.3	5.09	37.16	40.14	2.26	40.49	36.93	36.24	38.1	38.05	39.56	4.53	6.06	37.56	38.85	7.85	7.59	28.43	29.8	3.26	3.19	29.94	26.76	4.89	4.75	40.16	39.92	29.17	25.17	26.88	26.48	39.73	35.97	26.95	27.79	28.17	28.74	26.85	33.52	31.14	22.74	23.85	31.72	26.38	21.63	36	38.82	33.08	29.16	37.02	38.4	25.1	24.61	29.27	25.83	37.38	38.08	33.12	33.54	32.01	24.94	20.75	20.06	23.15	21.48	36.71	37.38	2.89	5.91	34.68	30.3	27.9	24.64	30.94	31.74	31.67	29.95	27.49	22.87	31.74	33.32
SPAC4G9.03	38.64	321.46	295.65	40.89	40.57	282.83	303.36	51.1	362.93	404.03	153.99	158.11	305.81	318.42	38.6	38.09	358.68	314.68	70	78.56	451.76	480.01	126.88	109.56	387.61	370.59	135.39	134.09	619.25	578.35	249.41	247.65	252.88	255.84	552.61	486.68	161.15	147.22	474.11	506.9	247.59	487.48	493.73	223.9	195.55	453.75	471.89	192.74	602.79	573.07	350.48	383.43	471.07	532.55	352.53	339.21	279.79	269.98	500.37	458.27	186.23	204.71	417.24	391.09	119.86	135.03	147.54	107.07	313.71	331.63	66.15	64.86	556.9	535.71	173.88	169.25	473.83	453.2	175.16	190.81	439.7	456.34	580.01	610.76
SPAC4G9.04c	133.75	78.4	82	100.23	94.69	84.49	85.75	102.75	77.41	79.81	163.52	166.33	83.53	75.41	123.63	133.1	73.74	79.31	292.64	301.58	52.62	50.05	138.93	133.97	62.06	61.67	24.43	28.81	56.88	56.43	94.94	98.82	102.44	104.3	53.74	55.39	155.94	160.19	54.29	58.05	118.36	57.68	52.93	153.69	156.7	63.1	62.12	227.91	57.07	56.5	73.55	70.86	60.16	53.37	81.63	85.68	107.7	105.88	66.1	70.84	201.07	194.73	63.8	63.46	408.59	384.94	356.85	370.74	66.32	65.7	666.46	703.69	63.34	58.1	139.8	148.19	64.01	61.6	198.52	186.51	54.4	50.74	63.27	61.75
SPAC4G9.05	10.82	26.45	26.43	12.54	12.75	23.89	24.68	20.17	40.84	39.12	25.52	24.28	36.16	33.44	10.6	11.75	32.21	34.18	50.26	48.41	60.41	61.66	25.05	24.43	60.63	60.16	8.76	9.31	47.99	47.02	63.35	60.88	60.6	62.26	55.59	60.47	54.32	52.93	61.48	59.93	49.27	50.97	46.72	49.71	46.52	47.76	47.05	52.01	46.81	49.06	42.99	38.97	47.46	47.32	40.86	41.48	46.62	44.54	46.59	43.45	47.13	44.03	56.19	57.11	55.75	55.56	57.08	55.92	39.82	41.13	50.53	70.69	47.42	45.14	33.41	33.14	52.29	54.24	38	36.77	51.63	50.86	34.99	32.45
SPAC4G9.06c	68.47	73.83	69.12	86.27	73.24	54.07	47.24	101.31	135.24	135.89	60.4	56.91	76.68	92.31	54.21	38.1	78	58	156.94	147.65	126.14	130.83	63.33	65.31	127.97	123.66	33.91	37.81	159.7	171.57	118.97	121.57	139.73	128.8	128.5	134.36	169.09	161.08	124.19	129.91	84.1	98.99	85.31	83.29	71.78	82.89	90.75	115.15	133.18	124.46	76.38	72.11	117.76	113.87	57.39	70.83	75.38	81.75	102.65	104.65	122.76	134.11	113.44	130.77	157.24	115.3	131.44	205.34	87.57	68.56	92.22	204.76	168.84	149.85	108.34	96.64	180.79	175.56	137.67	118.31	109.48	104.04	142.04	127.98
SPAC4G9.07	1.13	6.47	7.18	1.67	1.74	4.06	4.91	1.38	9.5	9.81	4.78	5.36	10.26	10.83	1.47	1.32	6.53	6.39	5.33	5.47	19.61	19.65	2.22	1.39	17.26	17.69	4.42	3.79	16.35	18.11	22.89	21.39	22.24	22.09	20.46	19.42	23.13	26.33	17.73	19.02	12.02	11.35	10.79	11.94	17.79	12.23	11.85	19.13	13.96	11.26	11.37	11.4	14.19	13.18	11.49	11.05	9.39	9.78	10.06	8.58	15.84	17.89	20.06	17.89	11.26	13.57	14.72	8.65	9.91	8.35	1.21	1.79	13.57	13.96	16.66	15.95	18.03	16.1	14.67	14.95	10.16	13.22	5.64	6.23
SPAC4G9.08c	74.17	51.16	49.37	60.24	58.76	62.98	63.55	72.22	40.04	38.46	94.42	83.16	45.66	41.23	80.3	86.72	48.16	54.38	72.43	71.33	38.3	39.18	19.83	20.35	40.97	40.71	8.18	8.67	39.08	35.61	40.68	43.01	46.54	49.74	36.68	39.99	67.52	67.78	37.7	41.89	47.08	43.44	42.1	45.19	30.79	43.71	40.64	43.6	35.24	35.22	41.25	37.59	39.97	40.22	38.86	39.55	52.43	50.42	44.43	49.57	46.98	44.22	40.35	37.5	66.71	65.18	65.42	75.57	63.97	69.37	52.38	71.84	30.91	30.02	49.78	47.66	38.91	38.03	51.23	49.13	45.63	40.94	34.42	36.46
SPAC4G9.09c	82.14	378.42	376.97	98.14	95.2	386.29	390.31	61.76	331.48	326.65	167.58	160.37	354.12	352.8	53.61	54.85	375.55	410.07	88.88	83.6	382.57	376.63	49.01	47.46	379.99	367.96	26.27	26	322.16	309.47	303.08	285.62	318.77	335.18	347.88	349.79	262.75	243.15	373.87	427.32	378.23	405.52	403.79	323.21	352.48	426.85	420.63	285.09	334.34	371.72	369.79	383.05	368.72	367.15	384	372.02	378.8	363.73	370.72	437.41	272.68	267.6	378.23	352	141.64	149.8	155.7	128.61	406.54	436.42	55.68	80.11	292.17	283.71	335.53	330.09	354.72	339.16	290.86	310.84	305.28	317.81	215.32	211.59
SPAC4G9.10	31.97	78.12	78.08	30.24	26.8	79.15	83.48	17.9	96.18	86.13	40.65	39.88	98.55	90.35	25.46	27.69	92.25	93.53	9.66	9.84	85.21	86.06	5.07	4.18	78.16	80.54	7.4	7.34	108.33	107.66	89.32	81.83	96.55	92.35	112.76	110.02	83.22	76.79	102.78	125.86	79.55	91.76	92.51	64.03	60.94	86.05	78.28	55.03	111.26	132.87	83.62	78.55	114.6	109.39	73.24	75.41	75.8	71.08	94.87	138.36	61.72	59.19	87.49	86.46	24.52	24.85	29.36	22.42	116.26	136.14	4.31	7.45	101.55	103.82	80.92	75.62	100.48	102.54	71.39	78.25	75.36	83.92	127.57	129.64
SPAC4G9.11c	391.31	243.32	227.53	405.24	419.61	192.15	180.32	348.46	379.62	414.68	310.34	299.49	348.22	313.31	284.1	273.96	208.44	281.37	226.37	227.26	127.36	106.1	176.16	174.62	132.05	154.54	58.85	61.35	218.05	248.85	207.44	187.51	169.78	165.75	165.25	186.56	148.78	158.9	144.06	140.73	195.02	86.77	108.23	213.07	254.22	83.57	84.49	179.9	219.06	192.7	183.02	170.72	142.71	147.69	194.2	202.33	186.72	153.28	119.24	107.75	180.26	175.87	129.97	166.33	164.72	184.82	164.48	209.15	87.53	73.74	317.02	311.39	244.68	224.46	197.11	191.55	247.83	178.48	180.46	178.94	114.18	136.51	158.86	145.82
SPAC4G9.12	139.3	206.26	180.44	147.2	159.72	132.03	132.16	169.51	386.98	344.24	202.15	196.47	432.6	351.37	170.76	171.86	220.02	204.04	311.2	303.91	196.41	191.61	122.48	132.08	187.38	215.95	58.03	67.73	138.84	155.65	291.26	311.73	246.13	247.02	176.67	177.05	503.88	480.18	181.72	153.23	230.79	147.22	163.03	308.81	363.32	113.59	109.82	314.24	150.82	128.03	168.22	154.24	155.42	159.16	215.86	204.12	245.79	240.63	204.79	203.36	159.84	161.17	208.73	180.2	246.51	225.02	253.68	252.02	263.59	193.66	206.17	249.57	254.22	252.88	177.05	165.83	213.24	222.58	159.86	140.12	173.49	181.21	202.97	191.67
SPAC4G9.13c	58.82	88.79	88.9	53.82	53.89	84.05	92.54	87.66	149.88	147.75	96.71	104.17	133.73	111.32	70.58	72.06	97.36	113.75	86.65	98.9	62.59	59.03	49.62	56.88	66.37	60.67	18.74	15	85.28	84.54	87.37	76.74	93.04	94.8	78.75	78.81	95.48	103.74	58.72	60.36	96.02	69.88	76.89	101.78	114.69	61.25	63.31	113.18	91.21	90.68	86.65	86.19	88.57	87.84	88.26	80.68	96.92	85.18	83.23	92.97	101.83	103.12	64.51	58.12	101.47	104.31	108.29	95	93.61	88.92	71.58	83.76	103.51	99.36	78.65	79.63	80.26	72.86	88.23	86.56	65.11	60.13	65.18	63.9
SPAC4G9.14	3.24	65.01	58.95	2.71	2.56	41.14	43.36	1.89	83.12	83.96	17.94	18.73	81.41	84.65	1.55	1.85	71.96	68.32	7.49	8.05	79.09	86.07	0.9	1.47	59.92	69.79	4.19	6.39	104.41	97.81	59.42	58.02	56.6	51.37	97.98	103	36.88	34.68	87.41	84.05	64.75	87.46	89.08	54.07	59.44	85.24	79.13	50.88	102.71	100.9	73.82	71.91	102.3	100.15	72.32	57.32	59.76	69.36	82.15	70.46	47.92	48.17	73.99	71.31	22.94	29.81	31.12	21.39	40.92	40.17	1.95	1.85	88.58	75.95	40.38	32.14	80.97	87.23	39.42	42.1	55.63	50.91	50.77	55.17
SPAC4G9.15	25.21	219.67	206.88	24.1	24.08	203.3	205.22	21.45	213.07	213.07	161.5	152.64	245.84	213.79	19.29	21.35	192.37	233.04	72.12	66.34	246.97	234.46	11.75	9.73	207.03	216.06	14.35	15.31	219.63	223.12	154.9	156.19	154.54	148.27	203.61	210.88	177.19	189.82	234.23	223.12	161.73	186.78	236.25	186.39	170.72	214.59	218.3	194.47	216.65	204.97	181.2	182.91	182	203.66	182.03	210.21	161.08	155.86	204.38	167.2	266.42	267.43	243.38	228.78	138.33	172.72	171.57	139.48	156.9	146.72	14.45	24.21	207.08	207.07	256.17	234.83	225.97	224.76	254.29	261.91	261.01	257.13	151.35	150.47
SPAC4G9.16c	5740.2	2627.5	2486.19	5451.54	5869.91	3061.1	3150.36	3988.21	1448.64	1394.44	3427.42	3511.65	1981.39	1955.92	5375.75	5227.61	2550.4	2580.53	2912.19	2900.88	3053.3	3219.94	478.17	501.21	3315.29	3217.86	1190.49	1227.15	1184.4	1139.09	2684.49	2560.48	2584.4	2522.88	1941.61	1793.2	2579.99	2721.61	2389.86	2774.76	2658.69	2978.09	3387.53	2913.17	3249.98	3453.08	3553.47	3366.45	1367.23	1710.43	3411.86	3237.38	2252.88	2458.3	3294.12	3313.04	2775.74	2690.04	3105.55	3896.19	2248.98	2337.14	2900.11	2505.26	2491.43	2342.07	2537.16	2233.28	3045.98	3019.89	641.46	767.41	1178.54	1200.78	2391.37	2377.93	1669.99	1719.74	2264.92	2131.16	3017.02	2902.19	4833.83	4612.56
SPAC4G9.17c	18.5	41.57	38.57	18.44	18.18	41.4	41.59	28.33	58.06	54.17	45.31	46.67	47.13	42.81	15.33	15.23	44.34	45.32	47.14	45.44	31.93	33.41	26.35	24.81	33.53	32.98	14.16	13.64	39.28	44.77	46.75	40.08	48.23	52.26	38.33	35.81	55.46	53.72	35.32	31.49	39.51	42.9	41.52	44.22	36.85	41.32	39.35	46.39	43.63	47.05	43.12	39.19	47.61	49.18	39.08	35.27	42.34	44.97	41.72	39.85	51.93	49.49	38.64	32.05	51.67	53.55	56.55	56.99	45.77	43.5	20.23	31.47	44.71	43.93	35.86	31.72	42.32	43.87	39.31	39.43	42.76	35.17	62.43	64.33
SPAC4G9.19	81.1	72.45	86.55	125.33	112.91	84.62	72.21	286.09	72.89	87.23	139.36	159.93	74.13	85.88	58.6	62.06	74.22	83.35	94.83	101.57	12.46	15.01	58.57	56.78	14.98	14.49	18.16	21.94	17.92	17.82	38.28	40.92	47.46	48.44	18.21	18.68	81.4	95.43	13.47	13.18	67.55	15.53	17.47	68.94	89.83	18.87	18.72	94.14	18.04	27.41	48.21	42.39	23.61	22.08	47.44	36.17	63.19	55.36	16.6	21.59	156.19	152.35	12.89	13.04	113.66	122.59	130.91	110.85	45.92	36.68	215.73	191.79	27.7	23.33	82.74	92.8	17.52	15.92	115.96	123.96	21.58	21.19	23.98	23.71
SPAC4G9.20c	0	300.94	302.31	0	0	424.8	467.76	0	296.69	327.89	219.44	229.19	200.3	248.9	34.6	27.41	337.32	282.82	56.19	64.85	415.06	443.29	0	0	399.36	385.53	0	0	520.47	492.37	196.31	151.45	292.82	306.43	463.63	428.4	151.64	168.1	365.14	460.06	654.22	742.77	678.83	560.22	484.3	869.12	879.39	454.48	575.73	612.21	595.07	698.64	690.52	650.67	733.09	637.99	494.43	519.77	530.33	535.52	177.1	191.91	416.1	369.49	88.79	89.82	124.47	35.57	229.72	238.87	0	0	238.93	227.95	76.44	75.73	377.92	363.93	125.59	164.01	196.09	136.79	105.97	116.63
SPAC4G9.22	12.07	64.5	49.47	16.19	14.59	59.75	48.47	16.07	51.16	53.81	74.28	70.48	41.52	56.65	18.9	18.27	82.26	43.3	54.19	51.55	42.46	34.87	92.61	95.12	41.74	46.12	69.28	80.18	22	24.04	84.19	73.78	94.34	95.23	32.65	37.54	87.42	70.59	45.7	52.52	228.35	68.28	60.37	271.85	177.83	55.06	62.21	249.46	29.46	35.14	103.77	112.31	57.32	64.05	128.47	148.22	228.94	227.4	62.84	55.2	138.5	172.34	45.8	49.18	109.5	161.27	144.02	158.68	57.53	68.6	88.93	101.65	42.1	45.66	56.53	63.47	51.67	38.55	91.08	89.46	42.68	40.69	40.3	33.54
SPAC4H3.01	53.04	102.21	106.72	49.11	42.86	91.55	101.65	34.46	105.34	109.5	79.28	78.3	117.38	108.41	53.49	53.08	103.6	113.3	35.66	38.6	139.2	141.99	20.28	21.74	140.25	141.79	16.16	14.68	137.41	133.92	106.8	106.77	114.21	112.53	151.07	138.46	90.69	89.07	134.84	133.97	95.75	149.55	147.03	119.72	109.82	157.16	159.29	136.64	126.23	132.23	124.47	130.43	138.3	142.01	125.08	101.84	101.42	115.38	140.44	114.03	97.28	106.82	138.82	138.22	90.56	98.92	91.46	87.19	112.47	118.85	39	51.7	112.81	107.39	88.84	88.23	133.65	142.79	100.35	97.41	132.74	129.92	131.31	125.79
SPAC4H3.02c	19.5	43.88	42.05	16.84	18.54	44.25	49.5	14.8	53.09	49.48	63.5	63.12	50.15	49.89	23.85	25.35	51.74	50.23	43.67	47.98	36.34	35.05	14.06	10.9	45.32	39.66	14.98	14.54	45.97	49.16	56.1	53.4	63.86	60.64	50.71	50.14	55.7	60.68	39.44	41.49	46.18	45.28	44.32	59.57	44.88	49.77	46.67	44.3	49.29	53.28	59.05	58.04	50.41	50.92	52.52	50.55	58.74	57.27	48.82	50.83	44.45	52.2	40.71	39.54	47.37	43.73	46.56	49.78	49.81	48.29	17.52	25.87	47.84	40.78	41.6	43.84	42.69	49.17	46.17	46.12	41.11	40.43	40.74	38.41
SPAC4H3.03c	222.75	77.21	86.72	252.48	239.37	68.65	79.06	210.67	139.68	139.18	175.93	168.41	115.05	103.46	112.7	112.59	56.48	80.28	176.3	173.29	93.96	78.61	273.93	268.57	90.62	92.88	49.78	48.29	77.92	98.58	135.06	143.31	112.07	111.22	106.45	106.92	112.35	114.19	95.57	63.26	136.9	48.14	53.86	155.85	137.9	41.48	37.44	99.88	67.33	47.48	107.27	95.62	64.37	63.08	110.16	122.79	140.11	121.27	68.35	41.51	128.4	124.89	97.19	96.01	130.41	124.15	107.86	160.51	28.02	25.7	98.34	163.03	126.3	103.48	143.4	134.55	100.52	145.46	137.24	149.64	96.53	96	28.03	28.32
SPAC4H3.04c	116.89	97.62	112.54	113.84	108.36	109.29	110.2	198.16	103.01	115.5	138.16	140.13	114.29	103.66	124.06	126.36	87.89	119.08	153.61	158.77	24.09	22.92	67.62	69.74	27.57	24.39	23.33	25.4	37.35	40.59	68.65	61.04	65.11	64.22	32.86	28.87	118.24	136.37	27.66	28.19	64.64	26.57	26.87	56.17	86.76	25.87	23.88	86.61	38.04	35.8	44.23	42.07	37.97	35.75	39.86	34.8	45.69	47.48	27.89	31.52	156.36	159.67	26.87	36.81	140.86	142.2	144.9	129.62	43.54	37.34	161.98	178.89	50.33	48.08	135.88	133.69	49.77	31.56	145.88	156.4	18.29	20.35	12.48	14.64
SPAC4H3.05	21.4	34.61	32.55	20.22	19.16	37.36	40.21	26.8	42.62	39.94	57.59	56.26	40.84	40.03	16.07	16.96	34.8	41.56	28.01	28.75	32.49	31.5	7.73	7.54	30.91	31.02	4.41	4.75	40.94	42.76	35.8	37.86	41.28	40.26	44.52	45.15	43.38	46.78	38.94	39.63	36.64	34.07	32.87	33.15	31.67	32.76	30.63	39.66	44.83	40.55	30.83	30.15	41.8	42.29	29.65	26.33	31.93	33.93	32.7	34.7	46.14	43.76	35.62	35.27	46.89	44.75	52.34	47.84	30.06	28.6	16.59	23.65	37.36	38.36	33.75	33.16	44.6	41.65	37.09	37.04	29.81	27.08	32.62	31.07
SPAC4H3.06	3.13	26.42	21.9	1.83	6.33	24.01	23.85	3.51	26.2	33.43	25.13	19.73	25.67	27.98	1.89	3.25	33.35	24.68	2.64	1.37	30.43	35.78	0.55	0.78	20.09	19.78	3.59	6.24	37.62	33.05	16.88	14.5	19.63	19.7	38.75	35.47	17.05	18.72	30.92	29.55	20.41	39.36	30.35	22.33	32.43	26.54	29.02	17.55	29	38.81	23.85	21.4	46.37	36.35	24.56	17.75	18.08	15.75	28.27	31.84	19.02	20.05	30.56	28.92	7.06	14.2	10.19	4.69	12.48	12.69	0.32	0.47	35.99	32.97	15.76	21.86	36.48	35.49	18.27	22.16	29.26	29.47	35.3	39.69
SPAC4H3.07c	48.17	95.31	90.81	55.77	65.62	76.95	69.39	51.3	174.66	167.12	92.62	86.86	112.48	136.51	24.9	38.62	109.51	103.71	39.59	42.1	117.84	117.8	9.95	11.82	94.32	104.66	26.58	29.59	180.57	185.69	108.09	108.72	113.6	107.69	139.23	151.96	102.43	103.21	111.74	130.58	88.81	107.98	122.33	92.8	120.07	99.41	97.5	118.9	176.05	188.39	109.63	102.37	142.07	151.63	110.06	109	92.35	79.69	122.33	98.82	141.01	138.6	116.11	117.43	86.52	92.36	109.31	72.37	73.5	65.09	10.18	15.52	145.61	164.3	105.91	84.32	143.26	120.24	108.8	116.06	120.81	106.32	206.97	227.63
SPAC4H3.08	0	0	0	0	0	0	0	0	0	0	0	0	0	0	0	0	0	0	0	0	0	0	0	0	0	0	0	0	0	0	0	0	0	0	0	0.09	0	0	0	0	0	0	0	0	0	0	0	0	0	0	0	0	0	0	0	0	0	0	0	0	0	0	0	0	0	0	0	0	0	0	0	0	0	0	0	0	0	0	0	0	0	0	0	0
SPAC4H3.09	51.74	82.07	80.11	54.57	67.22	71.62	63.16	57.32	92.21	92.51	101.09	98.74	62.63	85.5	69.68	63.23	83.95	58.85	198.7	175.52	99.05	103.55	275.78	315.17	104.01	110.36	176.47	183.81	86.3	82.3	137.2	133.84	138.82	134.28	97.67	99.66	104.96	108.7	91.9	84.8	94.27	88.7	69.75	86.26	121.1	91.09	92.95	131.65	84.8	78.62	98.47	113.93	88.14	96.41	115.07	105.82	94.54	90.38	80.21	72.27	108.17	99.8	93.03	97.05	101.06	95.4	101.56	110.97	71.28	75.39	87.55	85.04	89.56	91.76	84.07	90.89	99.75	82.27	100.13	92.03	86.71	89.97	75.85	90.77
SPAC4H3.10c	419.02	2683.84	2730.72	448.44	386.11	2234.32	2365.55	334.29	1612.09	1754.85	851.25	810.78	1927.96	2148.78	494.29	489.84	2542.95	2593.9	204.6	221.48	2727.87	2878.19	416.76	418.17	2024.78	2004.49	657.46	652.26	3406.38	3280.56	1213.27	1175.91	1199.92	1276.82	3572.82	3357.26	838.45	749.63	3186.44	3200.14	2038.6	2909.88	2698.89	1638.18	1388.06	2752.62	2691.66	1080.66	3047.06	2824.91	2188.29	2535.96	2843.75	2801.75	2423.87	2323.58	2102.26	2191.12	2765.48	2125.16	1340.62	1432.28	2409.68	2516.71	547.83	693.49	665.18	503.46	2243.63	2329.58	409.93	382.61	3440.23	3306.53	1851.43	1874.47	2692.96	2867.17	1441.41	1731.6	2940.63	2983.2	2546.23	2724.22
SPAC4H3.11c	39.79	62.75	66.69	43.81	36.64	72.26	77.64	29.09	95.25	85.47	70.19	64.68	77.04	71.07	27.57	27.03	59.19	76.65	24.95	23.43	52.65	50.82	5.3	4.75	45.91	46.98	7.14	6.71	95.34	93.23	45.93	43.46	48.63	51.66	72.11	65.27	56.21	55.84	58.04	57.56	64.63	58.32	55.15	58.75	47.05	50.15	52.89	50.8	87.14	82.8	56.2	51.92	69.96	65.15	49.06	44.79	60.43	64.29	59.19	57.85	86.38	86.93	51.98	45.08	72.65	63.4	76.27	68.09	51.75	49.76	8.4	15.26	79.92	78.02	64.56	63.91	64.46	65.54	75.52	72.3	42.92	43.46	44.64	43.09
SPAC4H3.13	10.3	21.01	17.64	15.88	13.43	25.68	15.12	5.69	30.19	24.89	11.61	15.6	18.07	23.68	7.43	10.57	22.24	13.97	31.91	22.74	22.07	25.24	26.48	27.78	30.17	30.01	13.09	12.83	35.27	18.85	40.28	28.26	37.06	27.56	20.82	22.98	30.01	36.85	21.46	11.19	24.81	30.64	23.92	41.16	22.27	15.07	24.95	26.78	26.92	27.73	24.55	28.26	29.23	22.32	20.65	22.47	31.73	24.72	23.85	23.82	34.71	31.72	24.65	26.89	21.64	21.43	18.95	18.51	24.8	21.35	16.35	13.4	30.99	29.44	27.88	25.6	26.96	22.35	35.04	17.5	8.57	18.3	16.01	21.58
SPAC4H3.14c	32.94	54.05	47.34	28.85	26.03	45.48	46.99	24.06	52.41	46.28	55.6	61.55	61.06	48.48	32.38	36.86	53.05	56.33	41.91	48.98	45	41.68	14.04	14.21	51.96	50.93	9.62	8.97	52.69	58.55	72.29	66.71	79.21	72.05	56.81	54.26	58.2	68.4	49.72	53.21	44.12	45.08	54.2	58.86	52.92	46.27	46.5	51.59	52.51	58.48	54.57	56.59	56.32	50.58	59.54	55.18	52.73	56.36	47.31	52.77	56.14	61.39	45.46	50.97	61.57	67.02	63.73	55.93	57.51	57.02	18.34	24.09	54.68	47.57	49.99	43.91	57.05	54.35	57.06	54.67	48.83	51.07	61.4	61.94
SPAC4H3.16	6.3	9.35	7.03	3.62	5.33	10.75	4.94	2.35	9.57	19.33	8.31	6.42	3.13	8.01	2.22	1.83	12.82	5.37	7.3	3.53	9.88	7.86	2.6	3.47	9.1	7.18	1.5	1.96	10.39	10.27	4.67	6.3	10.83	6.77	6.98	10.59	11.11	9.88	9.19	5.69	6.59	12.53	6.51	7.52	12.65	6.24	6.17	9.96	14.48	11.32	10	6.6	7.55	9.44	10.08	5.77	4.84	5.82	8.39	8.97	13.04	9.43	7.08	7.87	7.95	10.24	13.76	12.13	9.24	5.6	0.81	0.43	13.98	14.6	10.49	7.36	15.26	12.35	10.03	7.93	7.32	5.58	7.62	8.16
SPAC4H3.17	0	4.59	2.15	0	0	5.13	1.69	0	8.79	5.84	5.38	3.74	6.1	4.7	0	0	4.26	5.52	1.37	4.93	6.83	3.23	2.71	4.75	5.52	4.71	3.81	4.48	4.21	5.17	6.06	3.63	5.29	6.07	7.09	0.71	5.15	4.91	2.12	1.58	4.57	5.26	1.59	4.98	8.95	7.95	4.26	9.17	9.23	5.72	4.9	6.39	4.39	3.46	2.81	7.18	1.89	4.54	2.16	3.21	7.28	6.65	2.89	2.63	3.68	5.47	3.61	4.39	2.01	1.36	0.61	0	2.85	4.14	5.6	4.48	4.05	1.96	5.93	7.35	6.26	2.75	2.21	0.65
SPAC513.01c	1123.11	925.45	865.34	1139.01	1091.44	919.83	980.45	1087.9	815.82	843.9	686.4	671.37	820.47	826	1036.49	1120.67	868.55	854.41	361.66	356.39	737.53	725.11	298.44	313.52	715.29	698.89	132.93	130.5	775.26	748.16	531.84	529.73	511.94	519.56	725.15	720.66	560.72	522.09	776.25	808.66	729.52	812.76	836.94	707.23	710.63	843.13	840.86	597.78	818.72	828.5	686.44	743.43	768.3	737.18	732.93	756.97	754.19	739.5	801.68	758.94	730.16	730.37	799.31	719.26	618.17	598.63	624.12	593.65	729.87	783.39	541.24	538.19	741.71	747.56	805.96	822.58	711.95	760.44	769.44	770.18	724.04	699.14	695.64	677.74
SPAC513.02	113.95	160.29	170.76	99.22	92.54	102.27	112.31	42.36	98.78	100.69	178.54	184.3	135.37	142.14	180.57	172.66	134.79	130.88	69.33	72.38	36.2	32.28	6.06	6.37	42.61	41.32	14.45	18.01	52.96	55.78	161.36	166.05	103.41	94.44	48.18	49.02	135.63	144.45	47.45	39.91	247.64	28.21	32.18	168.2	238.33	28.85	24.84	137.17	40.71	41.87	101.75	86.33	43.02	42.77	116.91	154.48	209.67	192.1	36.9	25.23	154.34	161.1	41.37	74.79	95.26	104.11	91.07	101.12	19.13	17.51	58.01	62.46	60.26	58.78	285.1	335.67	71.13	60.97	206.45	233.94	29.55	35.48	22.59	21.42
SPAC513.03	20.14	392.91	417.14	27.25	30.76	190.14	163.8	15.17	306.93	325.52	25.64	31.49	490.55	744.13	12.44	11.12	553.4	353.48	30.52	30.74	146.42	147.7	24.48	23.34	404.31	390.99	152.31	166.17	172.62	160.56	468.15	418.54	441.9	444.04	112.22	108.41	351.18	371.95	94.44	85.61	463.61	359.11	292.99	368.51	383.88	306.43	301.64	243.29	224.98	205.07	533.34	535.27	289.4	323.76	576.14	571.07	438	479.38	245.52	289.34	71.86	78.55	250.31	239.37	32.55	37.95	42.28	29.59	411.05	361.65	20.93	19.38	168.02	193.21	165.14	180.57	194.96	155.67	75.21	76.59	160.47	153.27	28.18	33.09
SPAC513.04	0.52	50.92	60.4	0	0.47	38.35	29.52	0	6.68	8.82	1.61	0.53	34.11	59.16	0.51	0.53	62.1	24.77	9.37	5.57	17.26	16.06	2.97	4.46	69.7	60.1	19.23	27.22	7	5.7	98.27	88.18	99.36	86	9.57	10.18	186.05	186.5	9.59	6.07	66.55	40.57	33.15	65.21	91.46	24.69	31.5	115.95	10.12	5.04	73.08	57.27	31.84	34.62	72.56	82.96	33.6	44.63	31.13	43.86	4.94	6.7	57.79	33.74	0.45	0.45	0.89	0.46	66.09	51.82	0.46	0.49	7.06	10.38	66.56	81.8	31.64	21.72	10.08	16.24	31.25	25.19	1.56	0.47
SPAC513.05	19.79	69.1	73.74	23.05	22.57	52.99	58.7	21.66	75.21	73.16	47.09	41.76	89.16	81.03	15.92	15.95	64.18	82.45	43.15	42.88	46.61	44.76	21.39	20.93	49	49.03	5.61	6.49	65.61	70.51	74.86	74.33	79.84	81.55	60.99	68.13	92.18	84.28	59.17	59.62	75.62	43.24	48.03	63.45	46.44	37.59	37.71	53.44	61.13	56.84	57.76	53.48	59.85	59.96	50.59	58.41	63.62	65.57	49.36	46.84	87.66	87	58.96	69.78	60.12	65.2	60.68	75.52	65.75	65.01	9.97	21.74	76.65	77.23	107.47	99.09	84.74	74.81	100.44	98.5	51.59	55.69	43.23	42.62
SPAC513.06c	68.93	73.97	73.77	110.09	102.92	58.47	66.61	68.76	62.54	67.51	36.26	36.95	70.32	62.33	28.07	29.76	68.25	78.6	96.24	96.47	41.37	40.79	32.36	29.74	72.09	83.92	25.16	23.83	57.26	62.01	166.7	155.12	151.24	145.13	53.1	51.77	133.6	121.44	45.86	46.43	110.58	35.98	35.1	78.44	96.01	34.19	34.49	64.03	57.05	50.23	73.66	74.24	47.76	46.54	79.36	92.46	88.47	85.64	35.31	33.14	64.49	63.49	43.62	53.48	32.8	34.81	28.68	38.19	37.28	34.12	14.88	24.37	55.49	54.9	112.38	94.49	60.09	57.25	67	79.2	32.5	37.26	39	36.42
SPAC513.07	69.36	285.96	299.53	79.33	71.61	314.7	371.76	48.35	64.24	68.39	200.56	194.68	127.4	138.75	55.18	49.9	226.23	273.6	155.84	163.92	192.89	200.97	120.18	123.53	308.5	328.29	38.11	31.37	160.77	158.73	243.43	238.48	224.38	224	220.85	210.48	163.39	170.53	197.55	176.96	128.46	145.57	152.66	111.46	101.79	169.5	167.49	77.02	87.4	79.73	187.25	187.78	137.52	134.92	146.76	137.37	126.43	129.12	148.32	113.37	167.56	165.71	171.01	173.15	147.61	146.63	150.27	166.58	185.6	193.39	102.38	165.33	104.75	92.9	150.83	162.54	150.65	143.25	156.09	156.89	110.46	118.09	263.59	248.68
SPAC521.02	51.3	127.41	126.93	54.23	51.89	112.89	111.14	130.49	173.12	184.48	107.61	110.79	142.82	154.98	47.86	44.12	132.54	136.35	248.19	233.52	130.07	130.85	340.71	334.79	163.79	148.53	367.15	362.66	161.76	172.13	194.83	174.23	201.05	204.58	154.45	167.91	188.23	208.7	131.34	137.81	134.89	119.5	114.32	149.81	180.45	132.39	135.46	175.36	175.4	155.09	161.78	169.19	149.89	162.61	158.54	144.41	133.3	139.16	120.71	124.25	173.85	176.26	133.67	141.96	193.2	179.89	194.41	189.16	154.06	148.85	317.45	246.85	161.81	169.88	147.52	140.51	164.54	143.39	170.14	161.72	119.5	118.37	107.06	94.49
SPAC521.03	43.29	643.93	673.31	69.53	62.1	362.37	361.64	74.96	768.01	771.6	59.38	58.74	1048.69	982.3	22.16	20.79	722.66	815.19	70.53	73.61	346.58	330.46	45.31	47.57	290.68	290.25	98.33	100.93	951.97	993.64	273.72	265.09	298.53	296.87	736.18	694.71	299.27	274.7	515.32	543.16	293.96	385.83	421.16	219.41	299.15	310.93	331.89	266.77	931.31	1030.48	327.08	327.12	679.04	720.18	315.39	274.53	290.61	280.51	454.47	427.82	314.44	318.95	354.81	461.71	88.56	121.58	134.56	92.27	430.85	451.28	56.04	57.17	1068.84	1139.14	327.6	322.73	758.03	622.69	304.73	362	338.26	440.93	182.73	179.05
SPAC521.04c	25.58	56.25	61.2	30.09	27.86	57.63	58.49	40.68	52.76	49.11	69.48	63.91	58.25	57.67	23.59	25.95	56.48	67.44	42.45	40.72	26.05	24.04	38.06	37.62	22.84	22.04	9.31	9.78	44.56	41.47	25.82	29.29	30.97	33.83	41.05	39.84	37.55	35.31	29.49	30.05	39.98	27.21	26.04	44.48	29.13	23.04	25.47	31.25	38.96	40.28	26.93	26.14	38.49	37.18	26.45	28	40.48	33.93	29.31	34.93	58.22	57.34	26.61	24.44	60.06	69.28	61.34	64.22	47.03	44.73	35.7	48.64	43.93	36.98	47.62	46.4	31.94	38.04	56.61	56.74	33.48	31.57	27.3	28.96
SPAC521.05	915.93	2510.14	2321.73	872.64	892.48	2661.96	2621.81	931.62	879	856.78	2054.52	2162.63	1428.56	1661.77	685.46	679.23	2234.86	2031.72	1454.46	1587.52	2542.11	2750.74	439.94	460.85	2873.8	2647.44	905.71	1008.16	767.27	725.36	2389.02	2354.46	2286.49	2135.96	1504.81	1480.44	2141.44	2175.29	1936.06	2221.35	2109.68	2287.53	2694.51	2336.38	2692.03	3176.61	3226.94	2438.9	887.88	1121.11	2962.47	2937.03	1677.81	1836.56	2979.12	2771.26	2431.58	2290.11	2422.4	3021.84	1860.86	1851.57	2365.35	2062.11	1582.21	1859.81	1776.42	1385.94	2609.98	2544.9	437.18	419.36	730.71	754.34	2100.1	1974.28	1247.29	1206.93	1874.47	1911.17	2293.94	2160.67	3696.7	3681.83
SPAC56E4.02c	7.61	27.39	20.12	9.61	7.48	27.71	25.92	3.6	31.4	32.35	23.36	24.88	24.23	24.4	5.91	4.91	26.4	23.49	8.88	8.87	16.88	18.02	2.13	2.99	17.35	18.45	7.34	8.26	33.98	30.92	21.91	20.52	27.63	20.74	22.53	20.14	26.45	22.2	14.42	23.99	26.57	19.48	15.88	23.3	30.32	19.57	14.5	21.07	28.24	31.24	22.49	26.43	28.14	24.63	20.67	18.89	24.49	20.8	19.38	21.07	35.62	37.05	16.54	22.47	19.68	19.39	25.74	16.21	20.4	22.88	1.46	5.67	25.68	25	25.75	21.48	26.64	22.75	29.98	30.1	13.47	13.96	13.27	15.76
SPAC56E4.03	63.4	293.12	268.47	67.72	70.63	269.07	290.36	131.36	470.59	438.64	139.5	132.28	345.65	334.64	50.55	54.92	360.07	393.15	153.56	143.22	315.31	350.33	152.05	142.94	407.74	406.09	40.99	40.57	594.65	567.27	301.5	303.69	378.73	394.85	434.53	444.55	271.65	286.54	398.02	476.56	268.17	363.4	352.27	327.8	161.96	450.41	451.91	193.31	553.75	673.33	388.58	344.6	457.89	445.85	308.27	284	394.8	397.88	372.15	605.5	254.29	248.74	311.32	249.21	151	186.09	190.71	150.79	462.43	526.27	111.92	130.75	410.02	381.2	189.28	177.43	346.79	331.2	256.6	235.92	280.02	238.8	525.74	500.45
SPAC56E4.04c	15.87	99.26	98.67	16.77	15.85	84.46	92.3	16.93	225.73	216.53	45.34	43.17	159.57	144.92	11.44	12.37	112.37	130.09	31.18	31.67	86.08	76.58	32.62	31.05	60.08	63.85	8.28	8.01	127.63	127.21	58.64	59.1	70.2	69.96	134.61	140.89	55.23	49.84	130.64	134.95	77.88	95.46	96.44	59.46	77.18	89.06	93.9	83.76	149.69	139.81	65.64	74.45	136.37	131.04	70.47	68.18	63.7	69.01	96.23	81.47	68.68	66.34	101.54	117.55	61.06	59.26	61.92	61.78	88.82	93.86	22.26	37.47	140.81	137.22	63.62	64.64	152.57	145.61	68.79	70.96	95.3	99.83	136.16	135.01
SPAC56E4.05	88.45	82.37	80.51	86.2	82.79	75.01	91.86	46	88.09	92.22	117.36	129.49	107.32	95.92	93.26	94.24	104.12	90.49	124.54	129.58	83.23	88.6	22.55	21.15	93.95	88.84	13.93	12.8	91.37	100.98	97.27	97.89	88.44	88.98	90.97	88.42	108.11	117.09	74.4	81.32	87.74	94.01	94.68	101.31	103.44	102.15	93.3	97.78	86.8	96.62	100.73	87.85	95.98	104.21	96.5	89.18	96.6	93.18	107.69	99.49	84.11	97.08	82.43	79.53	104.68	91.7	90.05	106.45	78.98	74.54	41.58	73.7	81.24	77.47	93.31	98.55	70.82	84.25	106.31	98.57	81.34	77.2	149.19	137.86
SPAC56E4.06c	16	104.97	112.22	16.48	14.77	101.51	107.33	16.66	160.66	156.37	53.13	49.28	131.69	128.13	12.96	14.45	115.4	133.43	40.63	42.1	45.2	51.03	52.83	52.88	48.53	49.22	14.03	15.27	68.92	70.78	52.54	47.32	61.37	65.56	68.86	64.33	53.28	51.1	50.27	57.27	72.54	64.68	66.27	72.72	52.5	60.33	61.33	58.21	78.46	84.06	61.01	56.16	86.55	76.98	56.77	50.94	74.35	73.02	75.57	85.58	61.31	60.61	51.47	53.46	42.6	45.88	45.51	45.55	82.6	86.62	20.58	29.61	91.53	87.93	46.94	46.79	79.41	61.8	53.17	54.55	44.34	41.35	40.78	40.74
SPAC56E4.07	8.33	22.53	23.08	11.18	10.19	19.99	22.28	8.56	29.7	28.1	31.74	35.23	18.05	19.95	5.66	6.66	17.84	18.1	11.65	11.75	42.17	44.4	2.14	3.67	33.29	42.22	7.16	5.58	43.51	45	21.66	24.33	22.58	22.69	45.18	37.03	21.76	23.3	40.36	34.35	17.3	33.15	33.02	24.87	22.14	32.56	35.24	19.75	45.6	41.52	29.76	29.98	38.45	38.25	31.13	30.33	22.9	26.13	35.6	28.41	18.71	21.19	35.06	32.39	21.7	21.45	20.63	21.35	22.29	25.64	2.66	6.7	35.89	36.72	17.02	18.65	35.67	37.28	18.25	17.61	44.36	38.15	47.28	55.28
SPAC56F8.02	10.29	20.83	19.06	9.11	8.74	22.76	21.92	8.97	18.26	17.55	23.47	20.61	18.41	14.34	7.77	9.33	17.94	22.22	11.68	11.01	14.5	15.66	7.8	7.26	13.87	14.11	0.67	0.82	15.99	12.72	12.74	13.49	11.3	13.25	12.48	11.71	11.01	10.83	13.21	13.66	16	19.06	17.58	22.13	5.51	14.55	13.25	10.24	14.17	13.17	13.79	10.31	15.89	14.53	7.97	9	25.82	24.97	19.31	19.64	15.87	15.13	15.3	8.89	24.38	24.49	23.49	28.82	19.95	21.85	3.76	21.48	13.8	13.73	13.69	12.24	15.05	13.5	17.6	15.22	20.76	15.04	15.31	13.55
SPAC56F8.03	228.47	129.72	120.54	220.71	211.18	135.57	139.04	378.16	124.85	115.11	202.79	196.51	134.94	118.91	229.28	248.69	126.14	129.8	247.56	247.84	134.15	126.03	353.36	345	153.15	157.62	247.74	246.02	109.7	104.26	158.67	165.85	162.18	166.54	121.64	122.51	179.2	176.2	118.13	118.15	156.39	147.32	151.28	170.95	118	148.86	144.61	159.42	109.3	110.52	130.51	142.31	128.88	133.62	139.69	144.34	166.12	177.21	154.86	156.22	154.68	156.11	144.53	123.97	200.14	183.67	164.9	210.42	167.63	179.52	599.21	395.58	131.99	123.03	185.47	179.29	130.53	144.68	195.75	186.03	137.31	125.62	210.05	197.85
SPAC56F8.04c	1.78	55.05	57.9	2.39	2.69	39.84	41.27	1.85	104.12	99.71	12.13	11.68	93.14	83.29	1.65	2.08	60.19	75.62	7.54	8.04	75.86	80.99	2.52	2.31	52.67	53.69	7.97	7.28	150.08	146.07	45.07	38.12	46.12	46.65	123.84	120.84	39.28	39.58	99.05	102.2	28.53	71.19	71.97	21.74	21.23	62.72	59.21	22.23	136.25	129.34	47.63	42.5	105.99	108.32	33.17	26.24	26.42	29.02	81.12	75.14	30.16	32.12	69.52	79.4	16.48	14.87	17.84	16.49	42.99	44.25	1.51	3.35	143.08	133.5	31.1	28.67	123.23	116.15	31.5	28.3	70.85	75.37	115.92	103.8
SPAC56F8.05c	59.48	95.61	92.24	57.59	60.82	73.91	82.13	55.66	113.99	105.38	70.21	75.79	108.86	101.8	35.67	37.14	100.47	96.32	53.73	63.65	201.95	217.21	18.98	18.74	203.3	193.71	19.56	25.03	174.04	176.59	182.72	171.76	164.04	162.05	188.53	187.9	127.71	119.6	184.96	208.49	127.3	184	194.59	133.85	139.66	183.18	182.22	131.51	157.94	180.33	154.34	150.51	170.33	162.5	141.85	150.57	142.68	153.11	192.68	198.03	119.86	123.23	187.79	165.23	82.44	84.53	92.95	84.49	166.9	182.5	13.81	20.17	174.93	183.1	104.54	108.87	156.35	173.18	123.31	116.3	242.77	234.01	494.65	496.01
SPAC56F8.06c	1.34	7.16	6.66	0	0	9.23	5.69	0	11.71	9.45	4.66	6.41	8.72	11.09	0.13	0.85	11.58	7.36	1.83	3.48	2.77	2.94	0	0	2.72	1.56	0.1	0	8.3	7.94	3.05	3.82	3.2	4.45	5.46	4.47	0.72	2.05	3.66	3.06	5.76	4.72	5.43	7.63	4.83	4.31	2.36	3.12	7.31	6.89	4.21	4.75	8.15	6.07	6.03	5.41	6.3	6.03	6.86	8.86	1.59	2.25	3.89	3.61	4.98	5.41	1	4.04	4.78	2.53	2.54	2.94	9.5	6.5	3.52	3.53	2.89	6.17	3.35	3.4	4.94	2.73	7.01	10.99
SPAC56F8.07	80.29	48.63	47.73	107.22	114.63	58.54	59.76	1007.23	87.84	85.33	49.94	49.19	73.76	57.94	61.25	53.27	46.62	71.56	48.45	45.62	67.21	69.41	274.99	370.08	72.17	74.35	257.13	277.3	105.18	91.64	56.57	56.76	57.8	62.25	84.11	88.06	61.51	57.05	74.92	71.67	50.09	76.04	71.4	48.26	38.19	67.69	77.88	36.66	108.73	101.24	59.43	55.25	75.44	70.77	45.26	49.42	46.56	55.78	78.13	64.98	39.38	46.72	66.94	66.18	42.77	36.7	38.68	47.13	52.93	45.84	208.4	123.4	95.88	92.11	42.76	45.23	75.76	88.61	43.9	40.12	65.4	63.32	101.74	93.15
SPAC56F8.08	120.57	80.56	81.68	144.72	154.08	86.01	89.08	283.48	145.31	137.1	110.36	104.05	106.44	97.08	94.98	95.52	85.44	89.42	181	192.09	89.7	88.07	218.21	225.58	93.5	101.25	33.27	31.72	139.07	131.66	116.53	110.46	121.17	117.88	114.19	113.18	102.57	107.02	88.73	85.45	81.53	87.81	93.07	82.34	80.19	85.69	94.13	80.23	140.18	142.19	95.97	94.45	111.63	112.19	89.44	79.68	79.02	81.09	89.2	72.29	86.26	90.56	86.88	92.54	99.8	84.71	87.34	102.74	75.25	69.27	222.61	249.74	123.45	122.58	80.09	73.25	113.43	101.89	80.63	79.92	80.12	78.04	119.61	116.86
SPAC56F8.09	47.03	64.66	60.13	43.24	43.55	71.52	73.96	33.73	46.51	41.78	82.15	90.35	58.28	59.24	44.19	52.75	66.62	56.05	37.42	36.51	85.06	86.17	10.5	9.35	70.98	74.11	7.97	9.36	63.11	59.74	48.09	53	53.47	58.66	80.09	81.77	53.49	52.46	75.62	77.61	59.52	89.55	80.58	69.18	58.67	93.63	93.64	58.64	59.48	60.97	74.02	80.22	79.06	80.95	78.53	69.83	62.51	69.75	74.84	80.65	53.92	60	76.25	70.35	52.75	61.77	63.15	53.99	55.51	61.04	79.01	47.99	57.01	53.83	65.45	62.07	70.85	80.02	53.94	61.4	68.59	58.93	52.21	49.89
SPAC56F8.10	23.27	45.14	41.53	20.68	21.9	44.31	45.37	14.86	58.99	53.81	63.46	57.73	54.17	46.12	23.68	25.07	51.08	54.35	31.14	29.65	35.27	39.43	8.12	8.09	30.67	29.15	2.28	2.72	48.51	45.93	20.91	24.39	25.62	24.84	43.66	43.55	27.46	29.26	36.15	42.91	24.75	44.61	42.8	39.45	24.29	41.56	44.05	29.73	47.03	61.32	38.81	39.81	46.61	47.57	37.96	40.77	40.12	35.43	52.26	59.41	29.8	30.34	32.07	26.53	42.59	38.12	44.29	50.34	47.89	54.16	7.75	17.21	38.39	33.1	18.51	19	38.8	40.99	24.19	23.99	49.12	49.09	163.67	163.88
SPAC56F8.11	48.02	95.11	78.68	46.83	47.6	85.21	86.73	42.75	108.63	110.89	97.96	102.54	104.96	91.88	40.5	41.42	92.01	97.6	68.01	69.68	87.15	88.27	10.55	10.32	92.49	92.07	14.97	17.04	114.54	106.34	112.6	113.16	126	116.36	100.22	103.96	107.7	123.28	86.28	84.8	107.39	96.98	112.96	98.95	124.99	102.78	101.01	131.66	112.97	108.9	123.29	111.46	120.49	114.1	102.83	102.87	92.8	95.15	111.53	103.18	97.21	106.02	93.54	92.91	91.97	87.21	96.5	100.09	73.27	68.02	37.01	70.92	107.76	101.76	82.16	79.12	107.84	97.78	80.53	90.79	80.73	79.73	94.36	102.58
SPAC56F8.12	0	0	0	0	0	0	0	0	0	0	0	0	0	0	0	0	0	0	0	0	0	0	0	0	0	0	0.87	0	0.24	3.02	0	0	0	0	0	2.12	0	0	0	0	0	0	0	0	0	0	0	0	0.63	0.28	0	0	0	0	0	0	0	0	0	0	0	0	0	0	0	0	0	0	0	0	0	0	0	0.23	0	0	0	0	0	0	0	0.24	0	1.01
SPAC56F8.13	6.6	5.3	3.48	16.83	9.18	2.54	9.05	16.39	4.35	4.06	9.97	11.94	3.68	4.28	6.51	11.39	6.48	6.4	14.67	16.37	3.86	3.7	6.8	3.89	5.85	4.75	4.44	3.27	4.4	3.54	3.81	3.55	9.36	8.09	2.47	2.99	13.82	16.79	2.47	3.78	4.27	3.39	0.53	2	3.92	5.03	4.97	5.12	5.94	2.46	2.45	3.97	4.46	3.87	3.95	0.5	2.71	4.19	4.49	4.12	8.81	9.65	5	5.12	12.43	11.43	15.76	16.72	2.36	2.42	18	8.16	4.44	2.9	8.55	8.71	5.24	5.18	10.84	12.39	4.5	4.84	3.56	2.75
SPAC56F8.15	11.88	14.04	11.54	9.95	10.9	20.47	23.16	11.29	9.09	9.96	28.55	33.2	11.46	14.6	20.41	19.66	9.86	14.38	12.74	12.83	2.9	1.97	1.32	2.83	2.18	4.29	6.07	3.33	4.47	5.97	4.15	4.09	5.52	6.99	1.44	1.46	21.76	27.99	1.99	2.62	2.64	3.05	2.56	3.32	5.94	4.2	3.09	6.97	5.61	3.74	2.91	2.75	2.74	5.37	5.15	2.58	2.29	2.34	3.98	4.74	29.8	24.61	2	1.77	28.5	31.54	32.99	18.92	4.09	2.38	2.6	1.3	5.06	2.17	14.78	15.78	3.4	3.34	28.43	23.84	2.16	1.45	12.91	13.03
SPAC56F8.16	15.25	25.65	25.93	20.09	16.53	21.85	21.36	14.17	17.27	16.13	16.63	18.02	24.06	21.16	16.96	16.45	26.06	26.89	10.52	11.9	14.75	11.48	6.24	6.41	11.21	10.85	3.81	5.11	13.64	14.63	10.77	8.69	9.02	10.62	12.36	12.31	14.54	15.2	19.88	20.51	15.04	15	14.65	17.87	20.57	14.38	11.62	19.27	13.34	11.95	8.85	6.04	17.74	12.95	14.13	12.21	10.5	12.08	14.97	14.95	30.07	27.79	21.68	20.18	28.92	43.65	28.85	19.98	32.45	35.49	23.42	17.87	15.01	13.35	21.83	22.21	14.98	14.49	29.79	32.15	30.04	20.69	7.89	9.14
SPAC57A10.02	50.83	75.48	76.64	52.52	54.1	75.88	76.74	83.28	116.35	115.51	71.27	66.3	92.34	85.72	37.17	41.03	84.72	97.39	63.21	61.26	46.84	45.17	53.82	55.54	44.73	43.87	7.6	8.01	92.92	87.24	38.86	42.18	45.93	50.12	63.64	66.88	55.14	58.25	56.38	52.12	52.32	66.54	58.62	67.58	43.7	57.96	55.42	48.76	84.12	87.85	50.07	51.28	76.1	70.04	51.35	49.03	62.54	60.89	72.47	76.38	58.91	56.77	52.41	42.04	76.85	76.97	72.43	76.09	68.32	68.91	46.13	66.39	80.41	73.4	58.49	59.04	60.41	65.54	62.69	61.12	66.22	54.82	57.28	55.32
SPAC57A10.03	22.02	21.08	19.94	20.73	25.64	20.16	21.46	21.25	23.16	22	22.84	22.07	23.16	21.86	10.31	11.9	22.1	24.02	11.31	10.75	29.64	30.42	8.62	8.7	26.26	25.88	7.89	9.11	28.42	30.45	28.45	25.62	27.83	25.93	34.3	33.8	24.63	27.07	30.72	30.32	25.83	33	35.66	27.15	30.88	32.26	33.26	27.89	32.6	34.37	34.18	35.63	32.53	32.87	30.3	28.32	25.35	26.56	30.7	31.82	28.5	28.88	28	26.77	28.99	26.6	29.02	25.38	21.02	19.71	12.05	20.44	34.45	32.26	21.86	21.71	29.6	30.95	23.09	25.58	28.43	29.05	32.41	32.75
SPAC57A10.04	58.55	0	0	52.42	47.83	0	0	225.75	0	0	5.14	5.85	0	0	103.47	109.39	0	0	26.58	33.16	0	0	577.35	554.15	0	0	370.82	378.75	0	0	0	0	0	0	0	0	0	0	0	0	0	0	0	0	0	0	0	0	0	0	0	0	0	0	0	0	0	0	0	0	0	0	0	0	12.74	8.26	12.63	10.02	0	0	62.14	31.05	0	0	0	0	0	0	0	0	0	0	0	0
SPAC57A10.05c	0	5.49	6.71	0	0	3.2	12.02	0	0	0	22.15	14.75	0	0	0	0	0.1	7.96	55.95	63.92	0	0	116.29	97.74	0	0	50.54	35.05	0	0	0	6.01	4.16	6.8	0	0	6.51	0	0	0	12.31	0	0	27.56	9.84	0	0	13.19	0	0	2.89	1.2	0	0	6.94	11.84	15.51	10.28	0	0	10.5	12.59	0	0	38.68	31.87	21.37	34.36	30.86	29.9	131.33	130.08	0	0	0	0.29	0	0	5.43	9.38	0	0	4.59	3.43
SPAC57A10.06	1.48	1.51	2.3	3.28	4.43	2.92	4.06	4.37	7.06	6.77	15.47	14.34	2.54	2.43	0.88	0.9	2.33	2.64	4.57	3.22	0.29	1.11	4.97	6.44	0.29	1.68	3.43	6.77	1.99	3.48	5.09	5.02	7.8	7.04	2.29	3.19	4.99	4.3	0.86	0.61	3.03	1.04	2.96	4.09	2.62	2.33	2.9	5.02	3.46	5.11	6.32	4.64	2.67	3.97	4.35	3.22	2.73	4.21	2.89	2.74	5.95	8.06	2.02	1.38	10.3	8.57	10.77	6.31	1.12	0	1.13	1.15	3.73	5.12	1.92	2.48	3.1	1.65	0.79	3.24	1.14	1.14	13.7	16.87
SPAC57A10.07	5.03	42.7	38.65	5.02	4.97	38.23	42.36	2.67	94.3	89.46	34.26	32.81	59.58	51.7	5.66	6.34	52.64	50.09	19.27	19.19	29.03	31.81	8.22	8.98	27.68	31.1	7.11	6.09	68.83	62.17	28.04	34.21	45.2	37.99	40.96	35.18	32.73	37.08	29.36	31.76	27.86	42.48	35.18	39.4	31.06	39.91	40.43	34.15	65.31	75.28	49.6	47.24	56.03	49.89	44.4	36.74	37.29	32.84	43.37	50.2	27.06	31.27	25.07	19.54	21.04	25.41	25.83	28.82	61.02	53.69	4.94	13.65	53.26	44.18	14.68	15.84	33.45	31.64	18.22	16.31	35.37	25.74	82.18	79.5
SPAC57A10.08c	24.75	58.56	55.26	25.14	24.41	52.52	52.18	25.87	133.87	134.32	67.5	70.56	90.04	91.66	26.25	26.32	63.4	61.86	133.67	132.16	112.34	101.89	207.05	208.84	112.56	111.67	92.2	93.98	133.57	145.78	138.69	135.37	118.07	112.46	121.6	125.81	94.02	94.55	117.21	96.4	89.8	72.94	81.83	89.12	111.31	62.06	63.61	94.02	129.12	111.23	88.81	84.6	87.12	98.09	87.53	92.42	84.9	84.5	82.72	74.17	64.61	61.38	93.56	98.51	63.69	64.49	65.36	67.22	51.71	45.38	68.96	72.13	139.94	143.71	58.76	61.83	126.35	120.29	59.31	58.59	92.09	97.65	93.53	97.28
SPAC57A10.09c	0	0	0	4.73	2.48	0	0	0	9.55	23.29	0	0	0	0	2.24	0	0	0	19.46	19.95	1.12	38.47	58.19	61.63	0	0	21	21.56	59.17	24.96	20.85	0	0	0	32.31	36.1	0	2.26	9.43	0.44	0	26.31	0	0.34	0	0	0	0	50.24	0	0	0	11.4	0	0	0	29.94	16.01	7.6	0	6.59	1.68	0	0	38.34	44.33	14.54	25.6	0	0	15.27	0	49.47	48.96	10.89	0	21.03	36.77	8.18	23.25	0	0	0	0
SPAC57A10.10c	67.7	142.14	121.16	39.02	32.31	154.75	155.37	24.68	0	0	170.74	167.92	82.52	66.67	107.16	116.95	135.63	102.38	50.93	46.94	93.25	110.35	0.68	0	96.31	102.53	2.75	1.32	3.93	0	73.58	73.89	64.91	58.76	71.76	53.62	73.32	82.18	64.73	91.08	86.54	146.9	137.2	102.64	100.57	168.97	151.33	86.25	4.54	29.51	122.53	119.45	100	95.22	125.65	117.51	121.64	117	132.02	151.04	72.98	88.43	101.36	77.06	58.6	90.33	68.1	59.83	149.22	161.32	24.49	33.16	0	0	106.95	102.46	48.76	60.57	105.29	109.24	114.98	101.26	184.9	203.26
SPAC57A10.11c	66.66	67.06	72.39	77.09	87.24	56.79	59.49	105.47	45.18	55.38	51.17	52.78	83.03	61.62	40.77	33.3	68.98	67.93	80.9	81.84	4.75	5.64	3.92	4.66	19.93	30.08	0	0	26.47	18.6	59.23	55.07	76.06	82.62	29.87	30.84	93.68	111.57	12.72	23.87	41.97	31.76	40.91	48.61	56.18	28.35	26.26	63.46	40.95	32.94	38.72	39.92	60.87	45.78	36.95	28.63	33.25	38.93	36.31	24.17	74.33	84.55	34.54	52.36	62.81	56.69	67.96	57.34	47.26	40.7	154.02	179.51	32.02	33.18	74.37	74.95	44.18	38.78	87.23	78.96	19.99	24.76	31.47	29.91
SPAC57A10.12c	67.18	190.81	170.97	44.27	37.98	220.35	234.26	19.15	94.35	82.04	264.79	253.84	142.52	128.18	86.45	90.97	190.22	183.77	70.11	70.91	212.54	237.13	65.25	62.99	222.56	210.22	19.31	22.64	127.52	113.48	136.96	137.43	127.58	125.02	165.13	160.29	93.4	90.17	189.87	249.18	140.04	231.78	242.61	168.55	135.65	252.84	253.64	116.48	129.11	157.9	191.42	196.58	162.95	173.98	196.27	193.18	215.71	196.77	218.7	307.73	89.08	92.52	198.77	145.51	96.23	105.86	115.94	100.54	301.9	357.32	29.87	36.56	103.85	97.99	101.65	98.92	111	145.98	95.6	95.87	297.93	283.39	324.67	318.46
SPAC57A10.14	48.06	33.69	46.16	58.65	58.51	44.97	42	91.05	39.49	38.5	53.7	55.73	31	44.54	48.23	53.17	41.03	33.88	65.83	69.15	37.79	41.93	123.43	125.49	36.79	39.29	131.6	137.71	50.09	39.62	38.58	36.16	44.98	41.4	42.62	44.15	47.29	50.79	37.65	27.9	40.76	39.23	40.54	42.8	56.09	41.03	41.91	59.35	48.5	39.8	47.12	50.62	51.66	49.06	38.82	36.27	35.54	44	48.97	37.98	90.82	87.45	42.41	44.09	93.68	95.25	95.14	79	40.39	40.13	136.44	85.19	40.3	45.06	58.19	54.18	40.24	43.23	64.41	71.24	35.88	27.12	20.12	21.77
SPAC57A7.04c	728.42	713.23	695.03	692.09	629.12	684.88	751.12	1051.85	434.48	475.08	744.04	734.87	521.88	557.69	679.76	713.44	654.72	612.38	389.58	407.42	649.3	689.07	623.22	626.42	694.41	650.89	955.06	952.32	475.29	441.96	469.33	523.39	486.97	490.86	604.02	588.37	503.53	463.43	624.89	733.6	645.82	743.85	694.68	641.87	608.59	770.88	764.03	568.43	499.9	542.77	626.08	636.17	613.09	609.2	639.19	673.8	643.35	635.43	730.79	757.73	649.43	705.97	689.91	621.62	741.26	642.26	654.34	648.25	824.88	890.52	693.04	790.47	477.83	467.88	692.56	681.75	564.7	616.94	728.78	706.49	706.31	678.95	730.09	763.47
SPAC57A7.05	0	0	0	0	0	0	0	0	18.67	26.68	0	0	0	0	0	0	0	0	21.87	32.36	0	0	21.56	4.12	0	0	0	0	52.46	51.24	0	4.03	0	0	0	0	0	0	0	0	0	0	0	0	0	0	0	0	47.16	33.07	0	0	0	0	0	0	0	0	0	0	0	0	0	0	0	0	0	0	0	0	0	0	55.29	55.45	0	0	0	0	0	0	0	0	2.61	0
SPAC57A7.06	42.2	89.44	89.3	40.44	37.29	121.23	123.93	48.1	64.83	56.28	129.8	123.45	76.99	67.09	44.24	47.33	80.03	93.28	62.27	59.91	100.81	93.4	41.98	40.01	99.04	104.2	11.11	10.65	65.85	66.83	78.87	82.15	83.59	82.79	81.09	79.16	72.8	77.8	82.65	88.16	93.18	108.64	114.55	114.47	65.35	121.18	118.46	72.27	70.41	67.43	100.88	106.38	80.63	78.65	105.87	108.47	119.58	126.34	97.54	96.45	94.54	88.65	98.9	83.27	94.82	95.62	99.18	97.27	86.66	98.46	75.21	84.28	55.97	52.42	102.12	101.64	69.7	87.53	107.21	103.38	101.27	92.12	64.76	64.88
SPAC57A7.07c	35.04	66.46	67.34	40.87	36.66	73.24	79.17	48.58	86.19	82.93	46.44	45.72	76.64	73.59	19.08	18.82	65.08	77.59	42.01	40.33	54.75	51.38	21.02	18.72	47.26	48.97	21.03	24.74	80.49	76.15	60.41	53.24	63.77	63.29	68.84	68.93	62.75	58.28	56.22	54.38	59.81	52.93	54.89	61.76	69.95	49.99	53.04	65.81	81.62	73.71	71.72	65.2	76.98	73.22	60.98	52.97	52.66	53.22	59.54	61.13	65.05	60.68	56.33	59.58	39.37	41.48	45.08	39.44	62.85	58.22	8.99	13.38	75.25	74.32	56.08	56.02	76.22	64.62	54.91	50.35	46.5	46.14	70.49	70.68
SPAC57A7.08	338	272.89	283.87	319.09	290.11	261.72	272.63	538.76	305.97	321.22	371.45	357.9	309.74	306.35	302.88	308.56	260.18	287.64	321.48	304.43	180.9	181.46	682.29	718.23	198.61	204.27	1012.87	1010.34	225.34	231.9	261.45	266.57	257.19	254.29	217.14	221.31	264.77	242.58	208.23	204.5	255.38	185.1	196.34	263.51	270.38	174.12	173.21	265.47	226.39	229.64	217.26	208.83	217.17	205.04	201.3	225.26	259.93	246.46	209.46	200.35	242.88	251.65	206.82	248.46	322.32	283.89	273.92	328.52	244.61	240.13	447.94	526.64	270.42	263.58	279.21	286.9	254.42	251.7	293.17	287.94	236.44	244.23	131.04	132.29
SPAC57A7.09	244.83	153.82	159.4	305.94	290.78	177.3	177.61	574.36	160.48	168.19	228.79	228.97	198.22	169.91	203.85	223.76	166.19	190.79	285.18	282.29	71.19	73.99	534.58	505.47	84.77	82.04	172.6	170.49	65.2	68.31	133.91	120.26	148.58	143.95	66.65	68.05	201.31	174.1	68.74	72.08	165.92	83.18	89.14	146.06	185.94	84.42	82.7	200.54	67.64	77.99	123.73	103.05	84.04	77.82	100.23	106.43	153.97	151.41	89.87	91.73	222.46	223.46	68.72	71.9	213.35	206.8	213.2	212.68	213.06	198.35	301.01	370.34	75.56	72.56	173.13	164.12	78.07	70.21	197.74	199.78	129.96	130.87	43.7	43.54
SPAC57A7.10c	77.09	201.75	206.76	77.99	68.32	187.29	201.16	196.45	278.13	275.89	141.6	133.93	239.53	231.18	94.25	96.15	210.52	245.74	165.39	164.73	149.4	151	264.9	263.04	144.79	149.43	175.87	161.87	251.77	236.52	146.25	150.3	170.2	169.3	201.69	207.09	177.21	167.75	178.23	178.56	135.26	175.41	166.32	139.62	118.35	151.36	150.62	134.72	242.92	239.2	137.75	138.97	212.12	205.16	126.94	121.31	150.69	142.92	180.84	168.93	150.82	147.01	162.11	164.44	155.27	150.48	143.42	159.49	184.85	181.29	142.33	175.65	240.5	225.35	154.49	144.84	212.96	207.45	146.99	152.21	153.93	148.97	164.95	157.95
SPAC57A7.11	54.27	75.59	82.2	61.21	56.93	78.02	85.04	66.14	87.27	88.11	76.14	74.5	85.13	84.42	36.29	38.35	73.97	94.53	44	44.25	65.54	61.23	42.63	43.57	57.61	59.86	17.18	16.04	86.26	79.14	51.87	53.73	50.75	54.15	75.98	75.84	50.6	50.15	68.03	67.49	69.72	70.92	67.92	69.17	42.46	64.16	61.34	44.66	83.59	80.7	55.03	51.64	80.76	76.91	49.42	47.05	68.39	66.58	72.52	71.91	84.14	83.11	68.96	62.32	79.48	73.74	79.16	83.57	62.13	64.31	24.83	39.21	82.21	76.04	67.66	67.23	80.99	81.53	77.66	77	59.2	50.88	47.66	44.95
SPAC57A7.12	498.22	178.37	179.98	473.68	454.31	193.34	222.52	489.93	141.03	131.19	236.72	212.19	179.68	147.8	546.31	547.01	191.54	184.66	127.08	123.84	217.45	227.64	164.41	165.45	203.07	219.81	53.36	51.7	193.14	181.81	154.6	165.56	150.16	163.63	217.53	197.25	134.08	129.84	210.29	263.37	159.92	238.18	260.75	156.76	142.17	247.03	245.89	99.57	197.42	220.12	201.03	204.49	216.46	201.69	190.22	190.28	190.05	201.01	234.38	272.29	138.16	133.88	207.98	169.89	141.28	117.6	132.18	123.7	267.43	297.09	85.3	159.39	166.9	166.89	180.06	168.6	161.55	199.14	166.3	167.22	262.39	248.77	327.07	317.57
SPAC57A7.13	140.18	77.69	72.51	126.24	124.85	98.62	92.57	130.3	76.91	69.99	135.69	135.85	74.64	75.03	117.24	125.18	74.08	85.18	111.82	111.92	99.98	95.55	107.07	108.43	105.39	97.53	25.76	27.17	68.04	70.34	107.11	104.04	104.95	98.88	84.47	91.07	90.56	99.49	88.24	88.4	92.25	89.79	99.6	96.26	98.66	92.5	95.96	106.15	71.36	77.46	104.13	105.89	78.43	88.98	102.07	101.74	96.13	91.58	88.79	101.89	101.19	98.75	98.54	84.43	121.16	119.38	110.81	133.3	103.49	103.92	329.87	278.12	75	77.32	86.95	83.65	85.06	80.28	87.68	82.95	95.59	92.81	71.43	70.04
SPAC57A7.15c	54.47	52.71	53.74	58.19	58.24	64.77	63.73	83.38	56.1	48.62	64.96	70.34	53.46	54.87	48.55	53.17	53.93	54.73	90.68	90.75	51.13	49.38	95.04	100.27	50.94	49.53	94.13	95.33	44.54	50.84	73.09	69.57	70.39	70.72	51.81	57.11	87.79	86.17	53.03	54.48	63.09	46.83	52.83	62.56	76.92	48.12	51.35	81.22	50.13	55	54.49	57.15	49.23	52.25	62.25	66	57.48	56.05	45.02	56.98	81.3	75.6	55.31	53.61	82.78	87.69	83.89	80.06	78.09	80.69	143.57	90.63	52.83	59.42	75.8	77.51	56.75	50.83	76.89	75.42	51.99	54	62.15	62.14
SPAC589.02c	6.43	20.2	20.38	7.2	5.85	19.1	21.15	5.35	26.81	25.33	19.91	20.64	26.12	22.71	4.13	3.76	20.24	27.16	15.74	16.03	10.22	10.3	2.71	2.2	9.87	10.87	1.88	2.2	16.48	17.23	18.54	20.68	22.56	24.63	16.4	18.29	27.16	29.04	16.76	18.86	18.78	11.85	13.15	13.81	16.46	10.26	11.9	21.69	17.95	15.49	11.77	12.58	16.18	16.22	10.7	11.93	14.9	15.13	13.15	12.27	27.7	28.82	11.67	18.43	27.08	24.84	26.22	26.56	14.64	14.95	2.87	7.92	19.22	20.48	23.14	23.78	25.42	17.59	27.59	27.18	11.24	12.16	14.25	13.34
SPAC589.03c	1.7	6.16	6.75	2.97	2.79	10.02	10.37	0.89	7.02	8.26	12.1	11.14	9.57	6.49	3	2.48	11.07	7.73	4.36	4.13	6.83	5.61	0.27	0.99	6.31	5.87	1.04	0.96	5.21	9.09	4.58	5.42	5.74	7.48	6.94	5.7	9.16	7.35	6.5	6.43	6.33	6.34	6.96	7.88	6.45	6.02	6.35	3.95	6.67	7.3	6.58	6.14	5.62	11.28	6.18	5.45	5.89	4.79	11.52	9.42	8.84	8.43	6.03	5.62	11.04	9.02	12.02	8.02	4.88	8.83	2.03	1.92	5.62	8.37	9.21	7.41	7.84	6.87	9.33	5.65	6.99	7.11	7.4	9.22
SPAC589.04	34.72	97.78	99.44	43.02	44.45	86.91	89.9	55.09	127.4	124.28	76.57	78.11	123.73	108.3	28.75	27.56	110.8	117.09	37.11	39.04	99.22	108.84	8.6	9.7	102.47	101.27	11.2	9.85	125.33	118.61	87.8	79.41	86.18	85.21	113.78	113.55	68.08	75.27	93.31	98.05	81.03	112.78	117.58	71.96	78.1	101.97	107.43	61.54	124.46	125.98	91.17	90.02	118.43	113.15	89.98	79.51	80.2	81.65	120.32	119.06	63.56	74.94	97.79	92.11	57.75	64.22	68.27	60.85	106.19	92.99	18.44	33.23	108.9	106.61	52.07	54.19	100.29	108.08	54.44	59.62	90.65	87.86	74.27	73.02
SPAC589.05c	37.13	173.03	166.22	40.61	41.58	190.18	192.49	63.19	205.04	207.23	114.53	120.37	171.5	172.59	37.66	34.82	172.35	178.08	98.16	95.83	173.4	168.67	117.09	121.07	177.71	181.64	102.32	105.42	181.76	172.19	151.47	136.68	147.82	159.58	168.6	166.37	142.97	152.86	151.61	143.81	170.42	196.82	181.9	157.09	187.56	196.78	199.5	194.46	197.66	185.11	183.43	185.99	188.32	190.97	184.07	164.18	135.7	150.13	164.56	157.08	167.24	170.91	169.31	159.38	107.38	108.16	135.93	103.15	142.11	121.39	68.04	88.06	161.91	160.05	118.45	116.82	171.12	166.24	135.21	130.43	119.78	119.68	167.57	169.08
SPAC589.06c	97.96	360.66	349.98	95.2	90.25	390.48	420.25	220.1	468.6	417.89	198.37	188.55	493.16	359.97	130.49	135.71	373.66	507.32	168.41	170.79	325.61	320.64	311.3	305.4	359.4	382.39	302.69	283.84	370.7	379.63	312.37	281.36	312.88	322.86	335.93	337.7	240.18	226.64	331.83	304.29	297.75	338.97	410.78	358.41	376.57	439.8	393.99	318.8	373.72	348.47	385.28	407.89	335.54	366.12	413.95	382.19	315.03	345.87	299.13	292.45	287.98	277.02	341.23	321.37	133.1	156.92	190.99	118.71	257.32	257.34	159.29	161.61	304.1	303.49	234.18	248.02	327.09	271.44	238.83	267.99	276.49	251.39	361.68	376.54
SPAC589.07c	81.22	75.95	80.27	82.59	67.95	70.21	72.65	53.1	71.99	72.6	88	92.98	84.35	83.52	95.47	99.47	78.9	75.02	94.24	97.29	39.74	39.26	39.64	38.62	46.81	50.11	13.65	13.33	53.53	52.48	78.22	82.58	80.64	79.66	47.65	47.15	89.19	93.05	44.83	49.17	81.86	44.72	48.13	94.23	92.58	43.92	47.38	91.91	46.03	51.26	69.2	69.09	53.09	51.54	78.94	75.27	75.99	76.3	51.08	47.63	109.77	107.6	43.33	51.64	102.75	107.49	114.6	99.47	62.75	59.17	28.08	49.24	49.7	48.15	82.63	87.04	53.1	46.6	103.55	96.7	42.06	43.13	22.62	18.46
SPAC589.08c	0	0	0	0	0	0	0	2.18	13.19	12.35	0	0	0	5.49	0	0	0	0	0	0	0	0.27	0	0	0	0	9.32	9.37	10.43	11.05	3.67	2.42	2.23	6.59	4.8	1.32	0	0	0	0	0	0	0	0	0	0	0	0	7.7	9.44	0	0	7.63	2.02	0	0	0	0	0.38	4.68	0	0	0	0	0	0	0	0	7.55	1.03	0	0	13.66	14.9	0	0	0	5.96	0	0	0	1.88	12.84	15.58
SPAC589.09	7.43	45.51	49.27	7.47	6.47	41.85	45	4.65	65.77	59.17	47.84	46.65	63.35	56.41	5.18	5.43	48.05	59.3	14.19	14.11	28.42	27.7	2.31	2.94	28.53	29.38	3.15	3.95	48.66	50.63	46.93	43.1	48.22	44.48	42.19	49.12	43.83	43.67	35.53	38.85	35.92	30.97	33.38	37.87	36.21	27.42	27.07	34.4	48.53	45.28	40.03	37.45	45.93	43.26	34.72	32.81	37.05	35.5	34.79	30.76	39.8	39.07	29.96	38.05	27.17	26.29	32.38	28.02	31.08	29.63	2.36	6.54	47.45	44.83	29.27	30.79	51.52	47.79	33.94	30.41	33.14	32.55	72.39	69.74
SPAC589.10c	2728.84	2069.03	1672.39	2381.32	2500.48	2318.3	2018.99	1645.21	1039.7	1052.84	2040.89	2195	1371.92	1537.35	2530.38	2391.18	1942.51	1782.94	1622.32	1736.72	2729.21	2723.05	462.05	530.92	2919	2496.75	828.74	894.98	861.12	843.98	2150.12	2172.44	2060.6	1895.37	1532.88	1467.84	1843.88	1955.75	1924.94	2290.09	1855.5	2065.63	2410.99	1900.26	2154.1	2453.11	2922.35	2333.28	1032.14	1268.35	2659.16	2569.71	1526.51	1962.65	2621.89	2670.02	1992.24	1847.49	2353.8	3427.23	1525.76	1519.76	2562.46	2041.12	1308.32	1450.62	1511.78	1293.25	2946.59	2813.29	596.83	650.26	907.08	990.46	1676.36	1723.74	1357.7	1278.69	1510.02	1364.92	2551.24	2584.86	4362.86	4339.03
SPAC589.11	1.59	12.97	11.3	1.78	2.04	11.46	11.34	2.07	11.5	9.64	13.64	17.36	10.81	10.3	3	1.78	13.18	11.94	6.58	7.61	17.59	16	0.54	0.54	11.93	13.77	2.14	1.7	13.43	11.16	12.54	14.66	19.65	14.32	17.44	16.13	21.23	23.36	16.17	16.16	15.26	15.97	13.01	19.67	25.08	16.5	14.7	27.42	13.08	15.24	11.91	16.88	17.46	15.5	17.31	13.69	11.06	14.91	14.28	10.19	21.35	24.96	20.71	12.97	23.65	23.12	32.96	19.71	8.47	6.28	1.24	1.76	9.62	10.3	17.99	12.16	17.73	16.09	19.26	17.38	11.96	11.53	7.08	3.8
SPAC589.12	108.03	89.29	89.85	99.66	90.72	90.42	95.77	54.46	92.77	88.62	90.33	86.5	89.55	84.23	75.48	82.71	88.16	92.71	73.97	74.81	104.37	105.61	55.83	54.1	103.65	107.1	12.3	12.71	99.73	95.84	95.8	92.82	95.04	95.18	99.69	95.38	88.34	83.53	101.86	106.93	123.14	112.79	117.91	126.89	109.89	114.16	112.79	103.17	101.71	101.52	103.8	111.18	94.84	93.25	117.66	113.74	125.4	128.36	113.79	103.46	91.62	89.68	109.27	94.53	115.63	107.64	97.89	111.58	117	124.16	143.67	152.67	100.51	98	96.3	94.01	88.16	98.57	91.77	92.08	105.07	98.71	79.78	79.83
SPAC5D6.01	1430.2	276.48	269	1344.41	1348.25	347.78	336.13	915.64	119.61	108.92	400.35	438.12	158.8	178.57	1983.38	1838.53	267.8	191.37	798.74	777.1	327.61	342.05	103.31	121.74	314.92	308.42	101.82	110.91	143.71	127.26	264.25	259.3	264.48	254.33	219.65	224.63	297.87	348.13	249.09	254.38	263.25	366.59	344.29	339.4	371.03	388.25	408.96	410.96	154.35	182.5	340.93	331.58	302.62	290.97	364.66	320.87	272.75	308.58	363.39	404.07	280.74	286.97	320.75	275.41	302.22	321.08	325.54	254.02	261.74	294.03	266.27	207.75	115.03	125.86	311.69	294.25	196.24	226.02	271.33	256.47	337.97	315.48	253.87	257.47
SPAC5D6.02c	6.78	19.77	22.08	9.04	11.01	19.25	20.58	14.9	19.26	20.08	18.54	17.3	25.13	24.18	7.8	6.81	21.48	28.19	13.4	14.82	13.02	13.33	4.8	3.07	13.64	14.69	2.81	3.46	22.65	22.32	17.96	16.73	18.8	17.29	16.1	15.28	20.78	24.11	11.95	10.88	13.36	15.58	16.2	15.37	12.84	15.53	13.66	11.31	20.39	20.8	17.93	17.97	21.37	19.33	16.4	13.91	16.28	14.29	16.17	16.09	29.41	30.5	17.66	13.07	15.18	16.1	19.38	18.19	14.39	15.26	6.93	8.36	20.23	16.48	25.74	22.04	15.09	19.89	26.77	26.95	12.45	11.7	12.26	15.35
SPAC5D6.04	95.83	108.47	104.86	77.52	72.65	115.26	132.04	57.07	72.54	74.84	97.17	102.19	90.29	85.87	134.08	144.52	103.79	103.8	79.81	88.54	87.89	82	60.93	55.95	88.89	91.93	18.85	17.82	58.72	55.82	66.06	65.29	64.08	69.79	56.24	57.1	99.61	86.69	70.44	68.27	115.06	90.08	94.26	134.44	117.02	95.11	102.83	118.53	57.36	63.08	74.61	76.61	63.16	59.41	102.86	97.72	96.93	100.51	82.87	79.52	122.16	121.8	94.71	80.07	116.31	162.04	120.01	114.07	103.86	107.71	68.6	59.92	61.67	51.37	123.67	123.47	52.75	78.32	138.97	132.18	103.37	95.93	36.35	45.97
SPAC5D6.05	0	5.62	2.68	9.63	13.43	0.66	0	19.36	37.32	40.78	1.17	6.27	23.38	19.32	0	0	14.19	13.45	6.69	0	38.64	39.31	0	0.46	29.45	32.64	14.12	20.46	69.5	60.07	50.32	46.17	54.1	39.58	60.14	69.14	29.8	29.96	49.6	42.86	11.11	37.54	34.29	8.81	28.17	27.68	30.35	22.9	62.67	57.08	35.23	44.56	57.96	53.29	21.79	20.53	19.59	19.29	41.14	36.55	11.52	13.61	26.25	28.53	20.7	12.43	18.67	18	8.97	9.29	49.74	63.04	63.27	61.31	4.96	6.17	62.03	50.72	13.4	14.58	21.93	30.9	42.62	47.05
SPAC5D6.06c	11.4	59.42	59.35	11.81	12.62	62.76	63.82	10.88	67.68	59.51	41.76	41.57	79.31	66.07	10.25	10.85	71.47	80.22	68.37	89.49	38.41	40.77	5.28	5.46	31.05	38.63	10.93	12.14	53.99	54.36	48.08	44.12	43.04	42.53	58.9	56.67	46.7	56.12	46.43	48.54	52.88	43.42	47.15	48.14	60.93	40.8	38.75	52.9	62.69	61.12	48.54	46.68	61.76	54.48	44.09	39.23	44.92	42.83	44.67	43.59	71.26	67.48	40.86	44.65	91.66	108.65	85.5	79.63	50.68	36.1	56.13	24.9	54.36	61.98	51.74	58.01	58.67	54.4	65.93	63.12	26.82	36.23	22.96	25.2
SPAC5D6.07c	5.42	21.16	22.44	6.16	4.5	15.64	16.5	4.17	61.52	64.76	33.27	30.57	42.2	39.09	5.97	5.12	22	30.91	17.59	15.57	5.39	5.38	15.93	14.79	5.4	4.65	1.64	1.18	23.82	29.7	10.58	11.83	13.44	13.44	14.42	15.07	12.38	10.61	8.48	7.66	13.03	6.54	6.08	21.15	14.39	4.82	4.19	12.83	21.8	24.31	11.39	10.54	16.6	13.92	11.42	10.14	14.7	11.1	9.19	13.14	13.3	13.27	6.12	6.88	14.85	12.77	14.21	19.9	9.94	7.74	3.55	10.35	26.57	22.08	7.42	7.13	16.49	14.62	10.01	9.11	9.59	8.09	30.08	27.45
SPAC5D6.08c	0	30.4	20.98	0	0	12.85	8.39	0	9.99	27.93	0	0	0	30.98	0	0	26.59	0	0	0	39.94	39.66	0	0	30.88	27.98	0	0	44.39	42.06	4.89	7.72	10.46	8.5	54.28	43.91	0	0	45	38.08	21.3	60.87	19.63	16.37	21.32	24.18	40.95	11.29	50.3	34.73	20.37	13.88	61.82	43.24	14.51	7.23	22.88	18.34	44.81	32.68	0	0	37.42	42.46	0	0	0	0	30.47	27.51	0	0	28.33	34.58	0	0	51.83	42.82	0	0	38.48	36.52	9.34	6.48
SPAC5D6.09c	1.14	0	0	2.38	0.07	0	0	1.76	0	0	15.7	20.38	0	0	0	0	0	0	79.98	94.29	0	0	1.35	1.82	0	0	5.99	4.91	0	0	0	0	0	0	0	0	42.83	58.34	0	0	0	0	0	0	1.7	0	0	0	0	0	0	0	0	0	0	0	0	0	0	0	62.05	54.56	0	0	101.49	132.49	84.78	110.51	0	0	44.53	39.97	0	0	29.48	36.31	0	0	59.95	52.65	0	0	0	1.68
SPAC5D6.10c	0.29	0.29	0	0.3	0.28	1.74	0.93	0	0	0.29	1.24	1.23	0	0.29	0.29	0	0.29	0.37	4	2.9	0.29	0	0	0.29	0	0	0.35	0	0	0	0	0.88	0.28	0.82	0	0	1.99	4.34	0	0	0.28	0	0	0.28	0	0	0	0.54	0.28	0	0	0	0	0	0	0.6	0.27	0	0	0	3.05	2.97	0	0	8.66	8.45	12.09	9.14	0	0	0.84	0.29	0	0	2.01	2.23	0	0	2.16	3.56	0	0	0	0
SPAC5D6.12	30.16	44.36	42.85	33.67	32.65	45.46	44.19	45.07	56.3	60.32	63.41	63.58	48.26	45.56	21.17	21.25	56.24	38.76	60.33	63.48	38.58	45.62	39.4	37.01	43.82	41.09	12.77	14.46	57.6	56.61	49.51	48	55.86	53.8	54.54	55.18	56.65	68.99	47.8	45.65	40.65	47.17	50.87	57.93	43.34	48.88	55.01	40.97	55.89	58.37	51.5	52.12	52.44	52.66	53.32	50.8	58.08	54.32	51.07	51.49	45.36	44.52	50.87	46.4	88.14	87.52	80.4	104.3	48.92	53.31	26.71	46.58	51.73	57	51.45	51.5	43.11	60.75	50.26	54.28	60.46	56.61	94.42	95.73
SPAC5D6.13	17.68	51.88	52.91	19.43	18.2	43.4	47.54	29	127.16	110.95	45.29	46.29	89.04	80.06	15.38	14.58	65.29	62.59	67.29	61.21	40.42	42.56	72.43	67.8	38.51	37.62	14.58	13.59	91.88	90.71	41.61	38.19	41.83	46.26	65.96	67.32	45.08	54.4	47.15	43.16	39.25	49.57	57.14	48.4	38.99	50.5	43.22	45.15	90.48	98.56	46.62	48.02	71.51	64.59	47.9	38.08	45.95	47.56	60.12	59.8	48.4	45.05	40.57	35.15	53.91	60.81	59.84	55.25	50.75	51.62	40.48	58.94	87.46	79.34	36.54	36.77	53.24	56.12	45.29	44.81	54.99	47.96	104.49	99.39
SPAC5H10.01	2.16	0	0	4.31	3.76	0	0.37	5.42	0.39	0.3	0	0	0	0	2.53	0.48	0.52	0	0	0	0	0.47	0	0	0.33	0	0	0	0	0.95	0.37	0.36	0	0	0	0	0.33	0	0.9	0	0	0.69	0	0	0	0	0	0.41	0	0	0	0.4	0	0	0	0	0	0	0	0	0	0	0	0	0	0	2.04	3.22	0	0	0	0	0	0	0	0	0	0	0	0	0	1.18	0	0.4
SPAC5H10.02c	17.83	34.58	27.31	9.28	10.06	47.99	47.82	4.94	15.23	15.75	92.76	94	17.36	19.24	35.55	38.44	21.11	21.27	67.23	74.1	10.09	7.75	9.36	8.44	9.04	7.96	14.1	13.86	12.19	12.47	26.95	31.12	31.11	27.89	8.25	8.91	84.34	109.66	10.83	7.7	75.91	7.81	7.4	100.61	150.09	7.3	7.65	119.04	13.22	10.56	18.13	20.01	10.66	9.77	35.99	48.26	41.19	40	6.55	6.81	36.78	40.4	8.44	11.09	33.31	44.02	36.27	46.47	8.37	3.69	42.99	42.55	10.04	11.21	69.66	74.02	12.63	7.3	47.94	53.27	4.84	7.4	6.16	7.15
SPAC5H10.03	28.08	698.44	699.52	27.62	24.09	830.14	867.64	19.12	404.36	393.19	197.59	209.86	459.39	481.07	29.23	34.93	744.34	808.86	34.82	29.25	1377.53	1512.37	54.35	57.13	1172.65	1086.9	135.7	139.68	1292.68	1238.35	402.04	342.44	557.48	559.9	1369.64	1341.88	198.12	206.69	1448.46	1867.79	485.57	1520	1504.24	374.83	250.48	1842.35	1850.75	327.25	1152.18	1269.64	1055.53	1156.03	1284.87	1268.55	945.35	729.54	483.81	580.34	1267.67	1388.05	286.51	303.7	1072.44	949.55	40.71	60.38	86.95	44.42	1999.69	2114.41	20.93	22.21	911.59	905.73	217.56	196.91	877.46	902.31	248.05	290.74	1537.71	1480.82	1366.36	1335.47
SPAC5H10.04	251.07	35.71	31.5	259.36	261.3	112.01	126.37	729.24	29.29	29.88	130.27	132.98	26.94	25.75	220.7	240.09	29.04	35.16	321.46	303.45	21.66	23.16	390.28	386.16	43.89	51.86	262.82	254.94	32.45	34.21	101.44	89	117.66	119.49	26.1	24.46	159.76	203.51	23.52	25.76	70.91	20.61	23.21	66.9	85.64	27.41	29.53	127.92	35.43	33.83	45.75	48.64	27.51	25.91	51.26	47.11	47.07	52.13	19.02	20.46	298.86	314.81	23.5	22.19	280.82	264.03	326.85	301.29	36.64	36.85	483.56	549.04	28.52	31.14	155.29	140.37	21.22	22.08	247.06	226.61	17.14	18.58	24.24	27.94
SPAC5H10.05c	28.77	25.72	22.87	46.7	47.04	56.44	56.78	118.92	35.8	36.1	53.31	55.35	25.67	26.19	21.68	27.24	30.31	27.32	147.54	166	19.66	22.05	326.58	337.61	41.1	43.36	292.02	288.63	45.25	40.6	75.32	62.86	89.69	86.09	31.57	31.71	108.99	115.88	28.39	26.17	65.3	21.83	21.87	57.84	69.5	25.83	24.34	93.75	43.5	38.99	42.3	43.42	28.48	33.77	54.45	45.17	44.51	49.49	21.73	21.49	145.61	134.85	25.22	24.38	66.51	80.92	94.02	73.09	29.06	26.16	405.52	229.19	40.81	45.01	79.66	70.36	30.93	24.56	96.55	100.16	17.17	20.09	32.62	38.93
SPAC5H10.06c	16.69	87.18	80.77	17.68	16.04	130.42	133.61	13.68	72.08	66.03	55.04	50.39	56.05	54.71	14.77	15.21	112.2	93.88	59.82	60.26	92.23	115.03	111.51	113.08	115.3	105.8	99.9	93.97	106.29	99.26	48.64	52.18	60	71.92	97.96	95.07	49.22	48.99	94.58	148.09	57.46	119.73	108.96	65.85	36.47	165.12	179.19	48.87	100.86	172.98	85.48	76.74	106.93	106.37	65.49	56.2	82.52	78.65	122.82	331.14	55.73	53.14	81.4	47.22	52.75	60.97	51.59	48.14	280.08	346.55	11.82	16.81	98.36	96.66	43.28	42.18	56.25	64	53.21	51.06	72.6	54.4	185.57	193.78
SPAC5H10.07	0	2.82	3.96	0	0.6	2.03	4.64	0.69	5.87	2.69	1.41	1.38	1.09	2.16	0	0	1.97	1.22	1.9	0.65	2.53	3	1.26	0	3.2	4.36	4.26	2.79	3.24	0.68	7.48	4.7	3.68	3.75	2.62	2.63	0.6	0	3.92	2.9	3.03	1.09	1.45	3.29	5.11	4	5.26	2.43	3.93	3.29	9.05	8.52	4.66	1.92	3.9	8.62	2.34	1.81	0	5.36	0	1.69	6.67	2.44	0.57	0.57	0	0	3.72	4.42	0	0	1.97	7.01	0	1.19	3.75	3.03	0.55	1.14	0.64	3.18	2.03	3.61
SPAC5H10.08c	4.61	45.59	46.7	7.59	4.64	46.47	44.89	7.97	104.17	99.82	38.07	37.07	71.07	63.78	5.69	5.41	61.28	56.59	25.01	24.5	37.96	41.11	16.48	15.98	34.94	35.07	6.52	7.54	75.64	74.25	26.89	23.11	30.88	31.36	46.87	47.56	28.66	36.17	36.81	41.84	29.56	42.05	46.6	35.68	27.14	36.08	40.06	32.82	75.99	88.2	30.37	31.54	58.88	51.02	28.48	26	32.86	33.87	54.37	58.73	31.02	31.83	38.77	28.67	24.08	25.59	28.79	29	46.53	50.59	13.07	29.02	77.88	72.24	19.7	20.51	40.9	43.8	29.4	25.96	47.48	43.52	86.34	91.02
SPAC5H10.09c	5.91	12.52	13.19	7.58	5.92	14.94	12.72	14.68	32.46	31.25	12.86	16.01	14.89	18.69	4.73	3.73	14.16	13.65	6.1	5.05	10.77	12.14	1.54	1.39	12.23	10.6	3.46	2.51	26.88	28.13	10.68	9.4	11.33	11.17	20.25	18.43	10.5	13.28	11.19	14.33	9.37	14.75	14.85	12.69	13.6	14.2	11.26	14.17	29.32	26	9.39	8.99	19.08	19.2	7.82	7.87	8.39	6.41	15.2	20.29	15.79	16.26	13.15	12.5	10.74	11.67	12.98	13.59	12.68	12.22	1.1	5.07	27.59	29.14	10.29	7.63	15.14	17.42	12.18	12.58	17.9	11.7	31.85	32.22
SPAC5H10.10	10.64	1.97	3.03	13.06	12	2.66	1.33	12.27	20.75	18.06	13.61	12.28	10	10.45	9.99	7.64	4.98	3.62	15.78	12.93	3.08	4.87	8.63	6.96	0.46	2.98	2.67	4.02	34.39	22.74	5.91	10.16	14.77	11.96	12.25	9.25	11.15	10.85	8.26	6.04	0.94	2.85	3.7	2.47	0.03	2.66	2.71	6.1	25.02	28.01	0.65	1.49	13.68	15.3	2.01	1.42	1.23	1	6.55	8.04	5.24	6.13	2.49	4.74	2.36	6.63	8.12	4.09	4.02	0.98	1.44	1.89	27.33	23.94	5.22	2.62	8.16	8.86	5.5	5.53	5.39	5.8	54.32	41.44
SPAC5H10.11	26.64	3.24	4.01	38.32	35.66	5.3	4.65	63.93	13.16	11.36	37.31	36.8	9.36	8.83	23.35	23.57	4.38	4	34.08	25.82	9.11	8.93	11.64	9.47	4.24	3.57	5.94	5.59	10.29	15.19	9.51	7.98	10.42	10.29	9.42	12.3	15.21	21.72	11.44	9.13	1.39	4.45	4.09	2.63	3.8	2.35	1.87	8.54	7.54	7.86	1.41	1.34	7.89	6.96	1.03	1.19	1.16	1.02	4.26	4	19.72	18.29	8.96	7.04	31.21	26.04	33.68	31.28	3.79	3.27	21.07	23.47	9.18	9.62	10.25	9.5	12.61	10.54	14.07	11.66	7.53	8.56	10.15	10.45
SPAC5H10.12c	6.53	13.69	15.54	5.44	4.23	14.02	17.54	6.61	45.34	40.82	17.08	15.93	20.13	21.09	2.97	3.59	13.97	20.34	19.9	18.44	24.12	25.19	27.26	25.21	18.07	19.48	14.52	15.01	68.2	64.14	16.09	16.14	17.03	19.57	38.1	36.64	15.49	18.63	30.95	34.02	11.8	23.93	21.97	16.97	8.6	20.86	18.43	12.15	58.32	59.83	14.79	14.83	35.25	29.5	13.35	11.63	13.42	12.16	27.06	29.63	20.66	20.31	20.78	13.66	20.24	20.46	23.06	23.53	25.86	30.55	4.67	7.67	45.27	40.77	12.1	10.32	23.32	27.85	15.06	14.98	28.63	27.11	45.65	49.52
SPAC5H10.13c	75.98	195.17	184.06	66.23	63.14	206.52	216.48	127.56	233.38	244.15	160.51	161.59	216.73	200.65	75.21	75.49	215.19	210.87	142.22	138.17	262.92	271.19	193.22	196.01	231.1	237.2	51.8	49.51	219.34	199.23	82.17	82.91	79.15	79.95	194.74	178.71	86.03	96.88	204.38	199.13	122.2	317.9	300.8	160.3	171.43	336.34	331.38	164.64	253.94	264.3	169.79	172.15	230.23	225.42	180.7	153.73	156.98	155.89	292.05	295.29	97.38	88.49	253.05	164.82	126.68	123.05	129.83	116.6	197.29	185.99	129.38	165.12	193.18	176.96	87.45	87.15	138.31	194.33	99.69	99.89	216.79	210.67	126.75	123.73
SPAC607.02c	175.67	170.81	152.64	152.59	152.78	209.24	185.18	190.87	133.87	134.95	191.92	206.84	127.83	155.92	196.88	188.3	172.64	134.57	187.46	188.63	226.03	222.82	160.96	172.01	243.1	223.35	147.82	150.6	142.21	141.36	212.77	202.49	211.24	205.32	175.02	179.43	176.24	190.41	174.84	207.63	181.68	207.31	214.99	179.6	217.94	217.61	234.45	228.07	159.92	188.42	242.87	232.15	184.36	222.11	225.96	215.41	188.56	178.84	220.39	323.99	152.92	148.62	193.84	168.83	177.04	164.19	192.82	158.59	257.62	238.92	211.59	163.55	150.41	160.22	145.73	140.62	172.82	159.35	138.8	128.25	223.11	228.65	295.95	301.82
SPAC607.03c	0	0	1.54	12.96	32.16	0	1.38	64.87	1.33	0	0	1.47	0	0	0	0	0.8	0	0	0	0	0	0	1.72	0	1.87	0	0	0	0	0	0	1.26	0	5.13	0	0	0	2.12	1.52	0	6.43	1.53	0	0	1.24	0	2.35	0	11.21	0	0	7.63	0	0	0	0	2.01	0	2.13	0	0	1.37	0	7.27	10.67	4.93	4.06	1.58	0	10	4.65	0	0	0	0	1.62	0	1.4	0	0	0	1.35	0
SPAC607.04	0	0	0	0.31	1	9.11	7.46	0.16	0	0	1.92	2.07	0	0	0.21	0	0	0	0	0	0	0	0.15	0	0	0	0	0	0	0	0	0	0	1.58	0	0	0	0	0	0	0	0	0	0	3.67	0	0	4.17	0.54	0	0	0	0	0	2.52	0	0	0.75	0	0	0	0	0	0	0	0	0	0	0	0	0	0	0	0.66	0	0.58	0	0	0	0	0	0	1	0
SPAC607.05	86.37	184.35	187.04	76.57	71.56	172.62	180.35	115.2	240.26	233.03	151.78	151.55	229.53	214.23	106.07	97.56	192.42	209.69	141.31	146.24	161.32	153.48	140.92	137.31	177.64	177.54	42.4	42.66	212.22	196.12	172.98	170	171.91	174.33	189.47	189.42	179.27	176.36	169.6	166.29	160.27	148.67	165.92	156	183.27	145.55	142.56	151.22	209.51	201.36	180.03	165.96	181.98	185.82	164.91	154.7	163.62	152.1	147.42	149.51	159.97	168.16	163.68	169.85	121.58	132	133.06	120.65	169.46	158.93	152.85	179.49	188.06	198.22	159.28	157.42	205.98	177.39	157.83	161.33	142.41	144.27	206.77	194.04
SPAC607.06c	8.67	49.63	48.79	10.22	10.6	47.73	50.73	10.48	75.49	70.84	31.87	29.74	67.66	61.86	6.94	7.4	53.95	63.48	11.35	11.71	61.53	59.82	3.55	3.45	43.46	46.95	6.79	6.27	80.22	84.53	47.05	44.23	53.99	55.31	76.22	77.7	51.76	49.8	71.27	69.24	40.63	68.47	71.63	35.44	44.04	57.94	59.92	44.53	80.46	75.61	49	53.67	70.49	73.16	45.18	40.76	32.82	32.7	62.48	51.73	49.51	50.73	60.13	57.13	23.82	24.05	33.47	22.72	32.72	30.2	1.91	4.32	75.59	79.17	40.52	40.07	78.49	76.74	41.69	41.1	57.19	59.21	46.31	45.94
SPAC607.07c	48.89	138.4	144.54	41.98	47.18	136.11	138.62	41.88	222.96	198.21	147.5	141.16	171.68	172.21	48.43	50.51	161.64	156.22	147.16	123.26	122.25	145.07	124.82	117.34	124.35	134.19	34.24	33.79	175.15	193.59	135.36	134.2	130.26	127.82	148.39	145.54	134.44	144.97	125.59	112.18	161.66	135.91	155.78	175.41	145.44	121.28	115.95	124.7	180.77	173.37	155.92	130.78	161.72	155.07	147.4	143.25	177.76	161.78	154.87	156.83	172.45	170.02	140.91	112.64	138.82	152.91	152.93	146.26	120.33	117.22	66.22	89.25	177.69	179.93	119.86	115.87	146.31	169.27	147.2	146.94	158.16	133.73	120.51	126.57
SPAC607.08c	19.9	51.67	56.98	14.91	17.23	46.69	49.11	12.25	82.73	83.86	58.32	57.99	86	75.18	17.53	17.49	49.89	77.15	56.32	52.15	63.32	60.12	34.9	37.11	67.6	65.88	5.03	4.63	80.09	83.48	78.87	80.63	62.01	61.69	68.2	75.08	51.63	52.32	61.51	52.27	77.88	55.22	61.18	96.93	42	41.67	37.04	36	70.76	57.1	60.99	47.17	67.89	64.24	49.04	53.09	95.88	81.44	70.59	57.57	55.6	54.19	76.88	58.67	68.36	61.75	58.08	78.97	26.4	25.02	6.07	23.42	91.01	75.5	54.18	50.34	78.26	98.61	55.02	51.85	60.78	49.81	38.75	40.09
SPAC607.09c	15.01	45.99	51.24	15.69	13.91	36.17	45.79	11.69	66.92	69.42	49.61	49.16	66.75	60.4	11.39	11.18	41.84	56	36.16	36.66	31.2	26.23	20.55	21.02	30.56	30.05	3.73	2.66	48.67	48.43	31.51	33.26	25.75	29.49	41.49	43.31	37.89	40.42	29.83	26.11	34.76	26.13	26.17	41.51	22.98	22.76	19.49	28.55	45.07	34.91	23.62	20.05	36.03	36.84	17.14	17.51	40.1	35.87	34.64	31.95	55.81	53.8	30.93	26.49	66.69	65.07	51.61	72.6	13.28	15.01	7.45	21.25	53.35	43.82	53.93	50.95	47.05	54.19	62.92	61.46	28.18	20.13	21.98	24.9
SPAC607.10	7.39	6.61	6.39	6.45	6.62	8.56	8.62	7.6	11.22	10.99	8.63	7.39	7.74	7.36	6	7.38	7.02	8.43	8.87	9.31	7.03	7.32	25.96	28.62	7.86	7.43	4.64	5.63	12.09	12.5	12.03	11.06	11.33	11.58	8.89	10.22	7.57	6.56	8.05	8.69	13.54	8.34	7.62	13.44	5.83	7.09	7.38	7.25	13.24	11.35	8.26	6.6	10.06	9.04	9.52	9.77	15.66	14.61	9.59	8.02	8.41	8.51	9.34	6.5	8.65	7.53	7.64	11	7.58	9.4	7.23	13.54	12.06	12.59	7.13	7.18	11.01	9.21	8.22	7.62	9.15	6.72	10.03	9.95
SPAC630.03	114.8	258.43	254.01	105.24	100.02	216.31	221.24	206	436.6	448.92	186.79	180.37	320.16	334.09	135.96	134.17	276.49	279.81	234.87	237.53	267.9	249.7	325.43	310.5	248.43	253.55	210.84	202.93	394.58	396.27	252.56	234.36	253.97	239.42	348.48	337.38	242.51	228.59	293.19	286.41	240.05	241.96	237.45	250.42	238.75	226.87	229.22	262.28	390.65	370.16	251.94	235.04	324.04	324.53	232.38	219.71	247.84	235.33	251.49	231.7	250.19	250.85	260.59	276.34	208.91	213.15	206.33	200.92	272.37	243.98	274.3	266.25	389	383.37	207	197.18	352.55	341.07	224.05	219.16	281.93	284.95	287.94	287.05
SPAC630.04c	110.79	224.73	229.23	136.62	122.71	231.37	253.54	217.88	151.04	164.07	227.52	224.12	181.5	183.6	88.12	100.15	242.32	216.98	181.94	184.74	101.66	124.27	122.36	128.15	124.04	118.89	41.04	44.68	101.21	90.59	122.63	115.17	145.53	142.54	89.25	89.69	246.89	225.82	104.24	112.11	182.03	115.11	105.02	174.57	237.23	115.34	115.4	224.46	93.4	103.43	141.21	131.59	109.2	106.77	116.58	127.42	171.18	167.81	125.33	135.04	223.44	248.79	107.19	108.21	200.48	219.06	227.31	203.68	355	317.82	224.2	262.07	97.45	90.74	190.69	198.48	98.89	94.96	219.17	215.21	162.45	154.8	41.47	43.63
SPAC630.05	65.65	113.51	119.24	71.16	64.48	146.63	161.67	106.69	128.68	121.71	130.05	114.46	136.7	113	46.12	55.8	108.5	147.54	88.8	87.62	52.07	48.8	86.83	85.12	55.34	56.01	18.21	17.85	71.71	78.56	73.67	70.34	84.26	86.49	64.69	75.96	94.24	93.35	62.64	61.69	109.47	60.29	62.71	94.56	77.26	53.62	55.26	86.45	81.63	81.63	82.1	71.7	66.18	63.63	69.5	68.4	103.77	103.44	66.47	70.91	139.21	136.46	57.11	62.93	122.33	117.47	131.74	124.48	86.54	80.98	64.28	97.07	80.48	78.35	101.06	99.86	74.69	68.93	122.89	123.26	45.61	49.04	43.89	43.72
SPAC630.06c	8.7	44.59	43.24	8.25	10.66	45.01	42.9	11.61	49.09	48.38	26.36	31.15	46.44	51.29	9.53	10.72	47.27	44.52	21.46	23.2	54.36	62.33	19.13	20.96	44.2	51.86	7.28	9.49	65.6	56.02	56.74	46.89	49.63	47.31	66.56	70.18	38	36.53	57.6	57.45	49.01	58.48	54.4	41.58	59.59	52.45	45.54	53.72	64.74	63.17	42.79	42.99	54.76	67.47	47.7	42.81	46.16	49.09	57.8	56.33	46.82	46.33	55.5	55.47	32.64	39.61	38.41	33.14	40.73	43.59	36.97	24.46	52.36	56.94	36.35	39	57.2	62.29	41.71	41.75	53.81	60.55	64.08	59.24
SPAC630.07c	10.21	91.16	100.91	15.65	11.94	83.93	87.19	10.21	113.03	107.7	54.32	54.5	118.28	110.35	6.5	5.72	98.29	119.12	24.17	22.47	27.93	29.48	3.51	2.72	27.61	29.44	6.93	8.12	58.3	63.64	51.19	44.7	57.49	58.49	57.67	70.22	59.31	59.85	43.63	45.7	79.23	38.48	35.69	57.86	51.3	28.66	26.92	50.25	56.65	62.8	55.4	43.02	68.45	61.71	41.31	36.17	71.11	75.93	48.37	59.22	68.92	74.56	28	44.46	40.22	39.19	47.77	37.82	43.93	38.46	5.05	10.95	64.49	68.05	56.19	51.32	75.41	51.59	57.98	60.56	25.95	25.89	35.36	33.78
SPAC630.08c	36.21	823.39	858.78	34.82	34.78	805.16	850.79	46.44	636.75	664.93	174.47	198.94	587.43	669.81	29.58	28.77	846.5	839.43	32.75	35.34	556.03	595.75	38.43	40.8	398.96	418.86	41.27	39.7	563.52	548.4	180.18	175.35	229.12	272.9	612.55	576.73	191.53	193.03	646.89	723.55	380.43	597.08	557.93	350.26	227.37	677.55	646.56	231.47	507.51	568.77	463.55	459.48	634	556.99	431.99	381.67	454.95	480.37	539.07	522.15	249.14	254.84	420.09	372.21	78.07	106.56	119.54	86.35	533.73	537.66	14.62	27.45	552.12	439.59	222.92	233.42	378.83	406.51	211.56	253.75	648.09	572	418.03	437.85
SPAC630.09c	59.12	110.06	101.17	61.34	61.23	98.82	95.4	67.82	145.64	152.05	120.35	113.54	130.99	123.4	45.31	50.71	111.89	116.83	77.58	78.53	79.37	78.85	56.4	49.45	88.64	77.92	18.84	23.47	118.14	129.86	97.26	93.84	106.13	97.63	110.52	115.75	103.7	106.68	88.51	100.76	92.43	84.13	78.35	103.48	89.45	76.31	79.74	89.89	121.97	122.48	96.04	92.43	107.5	110.21	88.49	91.8	107.95	97.55	108.31	99.66	91.67	96.15	87.04	85.96	99.12	102.47	96.1	102.25	112.09	113.71	42.41	76.29	135.97	131.2	88.99	80.53	115.95	111.88	94.88	92.64	118.57	109.55	75.66	78.05
SPAC630.10	36.66	0	0	40.73	38.35	0	0	39.17	0	0	20.81	14	0	0	19.79	19.78	0	0	24.1	19.72	0	0	10.28	8.48	0	0	5.08	5	0	0	0	0	0	0	0	0	0	0	0	0	0	0	0	0	0	0	0	0	0	0	0	0	0	0	0	0	0	0	0	0	0	0	0	0	0	0	0	0	0	0	17.2	16.02	0	0	0	0	0	0	0	0	0	0	9.87	6.89
SPAC630.11	40.85	139.88	141.5	39.13	32.19	113.1	98.05	24.86	208.07	224.46	83.83	98.48	138.9	165.25	35.1	33.14	151.98	96.4	120.06	127.59	143.79	140.74	57.95	60.34	122.71	117.08	29.73	23.77	202.51	208.16	106.78	96.72	111.7	100.14	183.37	192.04	114.97	129.34	158.26	143.32	130.01	143.99	117.6	105.21	137.22	117.72	110.69	147.42	196.91	184.86	110.51	106.45	173.79	155.99	113.81	100.55	114.92	103.95	123.63	122.09	132.2	124.61	123.94	149.08	136.26	133.89	137.66	107.87	101.15	92.66	19.14	48.23	191.64	201.31	91.52	99.55	181.83	160.65	102.32	105.91	118.44	132.8	65.76	78.42
SPAC630.12	0	0	0	0	0	0	4.51	0	0	0	0	0	0	0	0	0	0	0	0	0	0	0	0	0.11	3.03	0	0	0	0	0	2.68	2.97	11.54	15.42	0	0	0	0	0	0	10.76	0	3.54	17.13	3.13	17.1	12.8	7	0	0	12.49	19.33	0	0	15.15	16.9	14.33	18.13	0	0	0	0	0	0	0	0	0.45	0	0	1.52	0	0	0	0	0	0	0	0	0	0	0	0	2.63	4.25
SPAC630.13c	10.75	50.35	46.28	10.77	10.16	50.48	57.05	10.03	53.03	50	44.49	39.94	55.91	48.5	7.92	8.65	49.6	61.4	16.99	15.89	40.28	37.46	8.03	7.91	35.36	36.83	6.92	7.07	49.5	47.36	38.32	39.15	40.91	41.35	46.95	50.37	39.65	37.33	46.63	45.37	48.48	45.03	44.76	42.82	27.44	39.28	40.85	32.92	49.2	46.46	38.47	37.68	50.36	46.52	34.94	35.97	43.23	45.28	45.13	40.01	39.16	37.7	44.78	43.27	34.07	33.09	33.97	33.26	45.05	44.55	11.56	19.15	45.99	46.61	35.42	35.67	54.5	51.67	37.95	36.11	34.84	33.8	31.09	31.29
SPAC630.14c	113.01	145.85	141.44	116.6	107.48	139.5	151.55	140.56	198.69	197.34	165.73	156.74	166.81	157.64	120.65	129.16	144.09	155.25	191.01	192.01	194.76	190.9	234.9	230.37	205.29	207.14	111.53	110.04	224.91	221.12	199.8	210.22	208.02	213.18	213.2	209.66	175.61	169.29	189.97	190.75	190.12	193.32	188.18	226.89	168.58	190.57	185.59	178.23	222.11	212.5	189.96	181.41	200.06	194.54	180.08	184.27	189.77	180.07	191.34	170.2	163	173.72	197.96	179.56	190.49	179.27	184.94	185.77	179.61	168.86	132.01	202.92	220.55	208.61	156.17	156.83	183.34	214.98	158.89	159.83	204.64	182.82	131.23	137.57
SPAC631.01c	40.68	198.67	197.65	41.28	43.4	149.79	166.78	46.43	266.71	271.13	92.71	103.57	256.72	250.49	38.98	38.38	215.43	217.4	44.63	44.42	226.67	225.16	37.75	39.29	188.12	186.97	31.74	31.73	340.23	340.12	151.7	149.71	132.26	138.05	295.19	292.4	93.02	92.47	256.39	247.41	135.08	203.91	224.53	118.63	133.1	186.01	200.57	106.19	315.57	330.95	170.67	188.05	279.57	282.8	168.15	150.51	123.74	130.37	235.2	195.42	128.42	133.66	214.14	213.85	61.89	72.05	77.38	60.64	119.05	114.39	59.32	64.47	312.16	286.65	109.63	107.18	260.87	277.15	108.54	116.77	192.41	200.14	224.17	238.16
SPAC631.02	78.77	106.45	105.38	90.12	82.91	100.14	105.8	177.4	158.13	152.48	147.45	135.6	138.53	116.58	75.79	81.68	99.22	130.37	184.45	188.67	150.37	139.24	199.49	198.93	167.91	166.98	197.96	195.26	122.65	130.38	204.74	214.29	202.35	203.73	127.96	127.07	152.09	133.9	118.61	102.72	206.41	126.59	136.12	259.76	135.2	137.69	146.35	191.83	121.37	137.42	173.74	172.9	116.45	116.03	188	209.26	245.66	249.01	132.89	111.31	110.87	107.44	137.82	123.85	185.42	185.67	173.28	247.77	199.77	209.69	195.39	274.53	157.92	155.96	82.77	89.26	98.66	133.1	103.15	97.66	193.85	202.24	91.35	89.09
SPAC637.03	868.94	917.76	894.6	854.73	763.29	742.75	777.41	524.36	1355.49	1435.3	1365.8	1431.36	1351.59	1340.65	673.02	668.61	889.93	934.76	1290.47	1375.02	721.02	663.89	977.54	922.71	773.92	814.04	102.8	107.51	625.96	782.73	993.14	986.89	645.38	640.58	705.46	754.28	688.18	712.39	796.57	653.12	831.61	411.09	550.34	876.63	1085.2	376.61	362.11	754.57	548.7	419.85	613.12	625.08	468.74	472.04	700.74	726.22	769.33	711.36	562.45	312.03	450.16	443.5	792.32	872.66	581.81	541.38	457.57	626.23	200.48	175.05	583.5	612.36	789.93	774.11	625.67	606.33	837.18	869.84	523.17	551.55	559.41	606.85	195.68	200.33
SPAC637.04	6.65	38.62	38.83	5.62	6.14	33.68	36.22	3.84	66.44	59.55	29.41	27.95	51.66	47.92	4.88	5.06	43.78	53.53	11.81	11.97	45.01	42.42	18.65	16.62	41.68	39.77	5.38	5.2	61.47	59.75	42.95	43.31	43.88	45.25	52.42	52.75	32.89	29.61	47.03	47.16	36.06	47.87	43.98	34.96	22.37	42.56	41.82	24.67	60.74	58.4	39.4	34.37	54.96	51.21	33.92	30.27	39.27	39.09	46.23	47.96	31.35	32.97	49.59	39.37	26.15	26.85	30.45	31.84	41.22	42.56	4.7	10.19	55.08	51.56	28.01	27.97	50.2	54.56	31.64	31.23	52.81	43.28	51.8	53.27
SPAC637.05c	210.15	479.19	462.16	208.38	200.71	422.56	439.38	307.76	793.17	757.25	280.89	281	654.45	608.45	218.41	224.2	518.34	599.77	322.38	323.55	562.3	550.98	351.16	338.99	521.47	533.5	159	148.84	800.95	808	461.03	431.29	492.73	478.45	699.12	700.57	382.02	365.68	640.18	625.41	362.8	573.16	629.29	353.34	356.98	516.67	527.74	379.43	812.68	815.33	429.32	450.33	661.71	670.21	416.88	398.59	370.52	366.92	602.02	531.59	323.41	333.99	550.55	516.8	319.8	315.96	323.92	301.36	415.93	395.88	276.51	347.73	789.17	761.65	311.63	306.35	655.49	643.41	310.55	305.59	488.78	481.5	421.04	384.25
SPAC637.06	30.78	77.02	76.23	30.54	26.66	72.06	77.95	46.66	201.72	180.35	63.45	61.86	129.34	104.77	22.11	24.32	89.6	112.2	55.89	53.94	75.31	79.99	82.41	82.94	86.33	84.06	22.6	18.01	149.48	136.93	72.6	79.18	88.06	83.32	97.07	90.29	75.52	75.59	81.23	83.63	64.17	95	100.78	79.01	61.34	93.79	94.54	53.52	152.12	162.76	95.52	87.88	114.05	105.54	80.75	77.31	86.94	89.92	99.91	98.83	58.78	59.59	77.21	59.97	35.96	41.76	50.24	38.61	72.43	80.68	38.65	41.67	125.73	114.95	48.68	46.38	90.16	93.8	50.46	51.75	79.51	74.2	110.91	107.68
SPAC637.07	579.96	329.22	303.08	539.42	536.8	357.99	364.64	701.83	333.53	326.54	432	397.39	362.85	329.71	461.4	483.16	340.74	342.3	382.53	384.55	379.15	392.25	503.25	503.55	410	416.93	114.33	122.04	357.18	335.27	398.25	407.61	393.15	385.32	387.04	377.18	395.84	368.13	364.62	400.27	366.79	420.59	432.41	376.62	362.72	407.05	412.72	350.83	387.48	418.04	400.9	392.66	393.68	398.71	383.85	395.86	413.82	394.44	422.99	463.06	336.27	352.75	368.69	326.36	343.62	327.12	326.56	342.04	427.44	441.29	764.16	643.74	361.2	357.9	385.98	373.38	328.94	352.55	383.49	364.04	401.28	389.94	523.04	523.25
SPAC637.08	32.58	46.01	49.75	46.32	44.71	54.62	52.56	103.09	54.9	53.28	56.16	56.11	54.47	54.07	20.61	25.32	47.6	43.59	167.82	162.99	44.61	43.03	262.67	259.01	60.27	59.91	64.36	56.1	47.61	58.11	81.49	76.64	87.46	85.49	46.78	52.04	90.76	88.7	47.93	44.77	54.48	44.7	45.1	60.78	57.94	42.78	46.24	58.47	54.22	54.21	46.94	48.75	53.55	46.95	56.07	50.11	55.1	56.33	43.8	48.37	47.14	48.16	52.29	51.94	53.51	55.35	50.42	60.92	54.07	51.25	29.94	34.69	54.76	55.28	49.41	44.48	55.33	49.42	49.91	50.24	38.5	44.59	53.93	53.9
SPAC637.09	77.44	57.13	55.69	91.07	88.34	51	49.43	69.52	48.68	46.68	63.17	64.73	53.75	57.82	41.23	54.33	58.27	53.71	44.92	44.36	90.12	90.12	0	0	75.59	74.28	0	0.35	69.25	75.98	75.22	84.42	78.57	84.2	91.14	93.3	80.57	79.58	82.66	80.93	62.98	91.33	82	73.18	59.33	83.19	81.64	68.11	65.62	65.08	67.48	77.11	82.22	77.96	78.12	69.15	76.62	88.09	82.37	78.26	76.14	77.29	80.38	72.41	109.94	98.17	83.65	109.31	56.58	63.03	114.12	86.87	69.95	68.35	81.56	81.23	69.14	86.56	87.91	86.46	83.62	83.77	73.19	76.28
SPAC637.10c	100.55	209.88	214.24	91.46	88.23	197.96	191.66	101.23	306.66	322.2	156.45	165.13	265.74	251.01	119.06	101.34	227.8	216.02	274.87	282.21	179.57	169.46	375.06	358.95	229.76	230.62	124.54	122.95	290.9	307.37	314.5	300.43	327.87	315.67	247.99	243.66	255.53	250.79	212.73	215.25	243.55	183.64	192.71	250.24	278.13	183.69	178.17	255.81	287.73	273.98	254.72	243.05	244.39	247.88	240.03	213.6	224.1	230.84	199.74	195.71	189.28	202.26	188.82	240.9	163.48	176.19	161.94	147.38	211.97	206.64	197.99	191.26	287.89	280.78	196.03	201.16	282.53	251.78	196.61	205.51	179.64	192.68	246.27	250.46
SPAC637.11	8.51	28.29	27.83	8.45	9.5	33.18	32.27	5.91	36.62	30.61	33.71	32.76	32.88	25.45	6.01	5.91	29.66	30.25	14.77	13.27	32.23	32.76	2.97	3.8	32.12	34.68	3.8	3.82	36.89	35.3	36.82	37.26	41.83	40.33	40.34	36.44	33.2	36.61	30.7	32.09	32.44	38.47	38.27	29.87	19.69	39.48	37.78	23.25	38.03	36.41	36.48	35.77	41.51	41.24	33.47	30.58	34.13	35.85	34.95	31.76	30.84	35.93	37.26	31.07	22.39	21.71	25.84	27.72	31.11	30.11	2.9	4.68	35.44	34.9	21.73	20.21	35.29	38.53	24.2	25.74	24.41	21.43	32.97	31.38
SPAC637.12c	32.12	49.15	47.73	47.72	45.96	55.99	59.38	76.45	55.98	53.37	61.51	59.23	55.72	51.13	20.71	18.46	53.25	53.91	54.52	54.43	53.11	52.96	23.59	19.68	50.86	48.27	9.16	10.24	53.52	53.11	48.7	47.19	52.52	51.78	59.17	54.53	60.46	67.22	50.5	50.38	56.64	53.55	63.87	71.09	47.38	52.99	54.5	47.9	53.62	58.18	60.82	56.06	59.08	62.32	54.95	51.76	67.15	62.81	55.71	61.29	71.86	70.65	53.48	41.32	82.51	73.99	72.04	82.21	57.57	60.06	67.66	85.24	46.5	51.46	58.44	56.39	47.33	56.68	69.8	63.99	58.01	60.05	52.6	46.95
SPAC637.13c	78.73	194.62	215.77	69.59	68.6	159.15	171.73	56.1	270.75	302.14	155.57	159.09	272.76	266.84	51.46	58.21	182.17	202.77	131.32	126.26	218.63	198.7	125.89	119.22	216.21	223.68	39.98	43.54	222.09	239.86	188.18	201.33	169.35	161.74	225.78	233.23	135.93	141	231.99	194.44	176.88	144.56	155.68	204.16	159.09	139.93	128.91	129.75	185.01	185.39	188.72	159.15	203.11	189.29	160.15	173.73	187.28	168.27	159.01	147.28	135.24	150.24	216.82	216.43	127.37	117.15	117.34	146.5	87.53	80.29	39.42	70.46	230.03	216.12	158.3	169.43	242.45	285.98	146.78	163.74	221.63	212.91	138.57	139.54
SPAC644.04	7.4	69.69	64.04	11.52	13.05	59.64	63.42	13.96	104.18	103.52	33.25	33.29	98.83	75.57	3.9	4.78	73.44	90.27	13.85	11.87	84.03	91.67	4.47	3.12	72.39	78.48	6.56	5.4	135.73	125.4	62.51	61.32	63.35	64.76	113.01	121.19	54.06	51.8	90.64	85.65	63.5	86.85	101.64	59.23	56.28	75.2	82.24	51.81	137.01	128.06	78.23	67.68	108.88	106.91	60.47	59.08	58.86	63.19	98.54	84.29	61.93	67.97	82.61	66.09	43.17	45.95	52.71	38.18	59.08	63.64	4.72	13.11	109.27	108.57	44.15	38.04	97.94	103.02	54.58	47.49	81.41	79.92	85.17	82.09
SPAC644.05c	12.68	54.54	54.28	16.33	11.96	22.92	21.21	11.71	235.04	259.93	12.45	15.25	59.42	87.68	9.67	8.46	66.34	45.97	18.57	15	46.25	57.48	9.38	11.02	24.42	22.36	6	12.79	226.87	206.25	24.11	24.01	24.49	23.97	97.23	79.46	17.56	24.92	72.49	60.51	14.15	62.63	50.64	17.9	17.87	50.82	43.36	16.88	221.21	202.97	33.86	39.2	99.16	94.25	31.31	22.18	18.55	17.76	74.56	69.54	21.92	16.55	60.17	70.78	26.68	21.9	22.56	24.18	14.6	12.38	11.45	16.15	187.2	190.43	19.45	19.24	103.41	87.55	18.19	23.35	45.15	50.29	114.22	110.94
SPAC644.06c	20.34	53.26	57.97	19.52	17.78	44.55	48	27.68	62.5	53.95	57.63	55.74	68.86	53.15	19.85	20.44	61.21	70.68	31.44	36.66	38.43	40.44	53.3	54.19	34.62	31.39	46.84	44.21	34.76	37.27	35.68	35.5	35.56	38.32	45.57	43.62	34.5	34.82	38.4	37.34	48.17	34.19	44	59.68	47.81	33.41	33.16	48.91	29.79	39.65	38.07	40.39	44.61	40.38	47.03	51.13	44.52	44.06	47.86	42.33	45	44.12	43.36	39.81	45.13	55.81	45.55	39.05	82.95	80.54	78.72	57.9	50.41	42.34	39.75	41.86	28.85	47.57	44.86	46.85	73.58	74.4	40.14	45.95
SPAC644.07	2.29	20.1	20.88	1.78	1.27	12.96	15.54	2.26	35.43	31.92	14.03	16.47	25.43	26.69	1.25	1.76	22.95	19.12	2.38	1.92	11.68	14.72	0	0	10.27	10.01	0	0	25.54	31.74	13.08	11.01	14.28	15.98	22.89	22.38	19.9	19.07	15.75	16.73	12.15	15.27	15.27	14.95	8.25	9.02	6.73	9.28	27.42	27.93	14.49	10.86	25.45	24.47	13.4	7.53	15.92	16.27	16.46	19.92	11.62	12.02	16.38	15.6	9.8	12.39	10.38	16.69	12.4	14.65	3.18	5.32	29.48	29.98	14.82	16.7	24.47	21.32	16.51	15.91	14.49	12.8	26.52	26.14
SPAC644.08	7.27	14.54	15.78	13.81	13.6	5.52	6.72	2.24	0	0	13.65	15.78	8.11	8.95	1.92	0.52	17.03	1.19	0	1.93	0	0	0	0	0	0	0.82	0	0	0	18.04	16.85	10.19	7.56	0	0	22.99	6.75	0	0	22.09	0	0	9.34	25.48	0	0	5.56	0	0	13.9	12.68	0	0	17.53	11.07	15.09	18.78	0	0	16.27	20.82	0	4.21	10.22	12.97	11.92	13.01	3.38	4.84	0.33	1.63	0	1.18	25.11	19.83	0	0	25.4	17.85	0	0	17.68	19.49
SPAC644.09	18.17	67.82	64.45	17.9	17.13	57.38	66.06	13.99	90.74	88.88	54.46	51.56	83.52	75.85	20.89	19.96	74.11	82.17	67.54	61.67	90.34	85.62	54.24	45.41	88.51	99.93	27.71	23.87	114.55	106.2	112.9	106.57	119.31	105.32	97.86	93.92	93.94	95.57	85.62	87.47	88.99	72.09	83.68	97.41	96.92	74.67	79.79	98.51	110.28	106.95	86.69	80.93	89.82	89.95	83	85.29	88.47	92.58	85.62	85.65	80.82	82.48	82.6	84.11	58.26	66.15	61.43	69.66	79.1	80.24	11.35	17.88	94.16	93.64	78.53	71.39	94.29	87.08	76.45	71.16	68.18	79.67	68.49	74.94
SPAC644.11c	36.59	69.4	68.34	30.42	32.86	67.18	69.1	25.76	84.99	83.78	77.25	74.73	80.71	78.97	31.35	31.32	74.76	74.29	76.26	75.5	67.83	67.81	30.97	31.85	68.95	68.75	27.75	26.13	89.19	89.06	91.36	88.24	100.11	95.7	85.64	82.95	96.31	101.28	73.93	74.97	82.86	77.7	80.91	85.89	87.11	72.11	68.64	84.83	93.44	85.16	80.74	77.9	85.02	86.42	81.72	75.61	75.9	78.56	78.99	73.98	85.56	87.3	77.54	73.93	87.61	81.59	86.01	82.26	74.28	69.64	24.61	39.63	93.17	85.15	71.15	67.73	83.79	87.72	81.85	80.06	60.26	60.2	51.05	44.81
SPAC644.12	85.62	107.06	99.35	98.05	88.26	93.03	100.36	114.34	112.41	111.44	105.12	102.75	113.24	102.68	68.86	72.17	109.14	108.12	94.95	98.92	119.97	115.32	107.37	105.22	135.97	135.64	132.46	128.09	114.32	119.95	161.61	161.91	171.76	171.96	126.51	133.84	133.35	131.31	121.65	122.92	149.83	123.61	123	162.6	146.8	124.51	125.85	173.74	120.23	122.27	131.17	128.69	130.48	128.29	134.47	131.17	145.61	155.97	119.32	114.94	129.3	130.44	121.19	122.44	126.12	123.99	133.53	114.42	122.65	122.69	56.12	89.44	111.67	117.5	102.38	100.29	121.02	125.84	111.13	109.4	108.01	113.13	77.83	75.99
SPAC644.13c	7.28	71.29	75.38	7.51	9.14	62.11	63.75	10.61	126.76	142.38	33.46	39.35	96.18	100.62	8.74	9.16	81.08	93.34	29.07	26.62	41.13	36	11.47	14.21	39.39	36.94	15.79	15.48	99.35	99.83	34.69	33.76	46.73	48.34	68.25	65.14	44.32	47.97	50.57	50	31.93	52.86	54.39	39.11	35.26	42.23	41.35	29.8	94.23	92.74	40.89	40.43	77.32	78.62	31.98	31.39	37.88	35.73	61.24	55.6	39.72	37.88	42.54	45.1	31.25	29.74	30.36	29.65	51.91	56.29	8.57	16.03	96.56	88.55	28.93	27.94	85.12	65.68	32.76	30.39	35.79	28.71	62.25	59.08
SPAC644.14c	99.47	80.89	75.45	93.32	87.22	105.65	114.72	113.73	63.65	74.99	191.32	187.36	60.13	52.96	114.74	111.09	75.74	64.59	164.21	169.05	35.13	40.71	196.07	190	41.77	45.49	142.95	146.97	58.1	50.67	43.37	50.72	46.88	50.43	41.17	38.26	76.59	84.42	34.17	39.13	42.14	45.66	48.36	69.08	57.53	49.84	46.33	78.49	59.26	58.93	54.46	47.73	38.32	43.45	49.19	50.16	55.68	50.76	51.09	58.99	68.52	70.95	38.28	32.84	92.38	96.15	95.72	87.3	71.05	65.75	155.34	135.57	48.21	45.09	49.69	53.04	34.43	43.75	59.44	56.24	48.86	46.35	34.07	35.57
SPAC644.15	289.14	363.18	351.24	242.7	304.92	465.13	413.6	161.51	154.45	112.46	386.16	368.57	161.53	213.61	202.85	254.47	357.39	201.09	372.3	329.03	407.15	407.56	36.14	30.25	501.76	433.5	108.41	146.55	90.49	77.3	374.54	355.67	322.81	333.32	205.98	185.42	318.08	371.56	289.27	300.49	364.02	371.64	406.31	324.58	380.85	456.22	490.6	451.45	102.81	126.98	553.83	436.57	235.82	247.97	464.81	467.15	379.19	365.99	369.99	605.86	330.08	311.9	359.53	338.68	328.87	334	310.16	264.22	551.34	485.64	53.19	58.77	103.03	127.21	304.36	285.93	181.1	157.45	276.82	280.83	398.51	391.07	630.69	819.96
SPAC644.16	148.18	149.15	141.01	182.2	173.96	135.54	133.12	255.1	219.57	239.32	139.09	142.96	177.48	177.29	102.41	106.59	150.75	153.59	129.73	128.84	168.2	166.7	92.9	92.16	168.73	155.76	43.15	47.08	242.52	246.09	159.16	166.69	165.17	164.25	207.82	217.6	154.67	162.3	186.07	181.31	139.92	159.75	159.77	144.26	145.05	171.74	161.53	144.75	232.75	236.91	167.64	156.77	203.51	205.06	161.7	148.2	136.19	139.11	171.72	170.85	128.32	132.25	178.66	175.47	130.87	122.41	129.56	129.16	141.77	138.67	109.4	121.77	206.1	213.95	130.1	126.62	204.19	203.92	126.97	134.83	158.94	154.95	224.59	215.75
SPAC644.17c	95.94	77.71	65.98	102.49	106.39	76.88	74.88	110.72	106.11	112.7	56.71	52.48	90.5	77.62	69.05	69.75	86.73	63.8	88.33	92.74	27.1	31.24	0	0	35.05	36.54	0	0	75.47	66.25	79.16	81.52	84.62	80.06	49.65	32.43	107.71	114.85	30.76	34.52	58.64	45.71	50.72	75.61	81.48	59.17	47.93	88.82	64.58	68.28	79.43	61.43	64.58	75.18	69.98	59.05	70.84	63.76	82.21	72.95	71.88	74.75	57.76	47.14	78.4	85.47	67.94	87.54	114.68	96.08	29.64	47.51	91.26	85.29	81.03	86.5	63.84	54.03	80.96	80.8	71.91	67.5	90.16	92.75
SPAC644.18c	0	7.09	7.45	0.84	0	0	0	0	1.69	14.34	0	0	0	1.88	0	0	3.84	0	0	1.91	0	0	0	0	0	0	0	0	15.15	13.11	0	0	0	0	10.55	0	0	0	1.37	4.86	0	0	0	0	0	0	0	0	12.5	8.37	0	0	11.55	13.71	0	0	1.34	0	10.65	8.46	0	0	0	0	1.23	0	0	0	7.37	9.33	0	0	18.71	14.16	0	0	15.72	3.22	0	0	0	0	23.06	23.97
SPAC652.01	80.3	41.73	39.62	66.54	73.31	43.49	50.33	29.98	37.49	31.3	108.58	87.67	24.98	32.33	92.04	111.42	34.25	30.05	53.1	46.73	44.27	38.18	24.28	26.41	45.08	50.14	6.37	5.3	31.01	41.14	51.22	48.09	38.85	37.79	33.4	39.4	47.27	59.81	39.5	39.04	46.91	40.31	32.77	48.2	44.97	44.13	41.94	35.88	30.99	30.73	46.49	39.7	35.9	38.33	46.43	50.55	44.4	44.52	35.08	36.04	78.1	78.05	35.57	54.11	88.34	81.63	74.58	66.37	44.55	37.21	42.31	42.1	34.71	25.28	65.81	62.69	42.02	44.47	82.68	75.96	51.51	54.37	23.74	29.24
SPAC664.01c	60.75	63.95	61.9	78.71	70.39	55.12	59.48	106.98	124.23	111.85	53.95	55.28	87.77	83.28	46.71	46.51	67.65	74.21	75.57	76.13	78.19	71.43	59.83	53.12	79.68	82.66	14.05	13.63	137.06	139.44	68.24	68.55	70.29	72.21	111.1	108.9	67.5	73.5	86.85	91.96	69.3	75.93	86.04	74.84	69.47	78.27	71.09	63.48	137.05	128.77	68.82	69.14	105.35	101.84	66.03	62.03	71.4	77.23	82.3	80.23	73.48	81.54	81.45	84.05	77.14	77.65	71.83	78.17	57.33	59.5	83.08	99.85	113.27	114.27	73.82	69.79	99.25	105.48	77.61	72.89	68.3	69.58	118.92	106.35
SPAC664.02c	7.41	38.55	40	7.99	7.21	35.26	37.78	6.88	60.12	56.64	31.62	30.28	52.07	51.79	6.32	6.43	43.73	47.51	13.9	14.86	52.42	54.84	3.16	2.85	49.19	52.15	4.48	4.14	64.82	65.89	52.13	49.93	51.83	51.39	69.56	63.24	47.27	42.63	52.22	54.26	45.06	52.33	58.26	44.57	36.95	49.25	49.68	40.37	65.05	66.89	50.48	52.46	63.19	62.13	47.13	44.35	51.94	55.59	58.66	52.4	41.4	39.46	54.3	45.34	36.62	34.28	35.54	36.46	48.73	51.69	4.82	9.13	62.66	59.4	37.26	35.97	56.65	62.43	42.18	38.72	53.65	50.45	48.61	51.07
SPAC664.03	90.92	114.98	110.11	98.66	92.88	108.27	108.94	127.9	170.78	167	113.09	112.09	163.23	137.79	71.49	67.74	119.5	125	168.74	166.66	132.57	125.39	152.67	144.87	136.42	140.7	47.61	49.45	173.25	167.47	150.75	147.9	150.79	150.83	164.59	162.06	136.55	138.72	139.73	145.48	131.99	133.36	137.62	151.28	154.48	127.4	115.96	157.76	167.62	160.35	126.16	129.46	153.82	150.54	128.24	121.47	133.4	127.1	138.72	135.56	117.2	126.43	133.86	120.27	112.63	119.28	119.33	117.12	116.3	109.78	92.73	104.26	155.89	154.54	106.31	111.87	148.4	152.51	126.6	120.55	133.62	127.87	158.64	155.18
SPAC664.04c	2853.67	1675.17	1397.56	2069.35	2347.99	2309.85	1794.55	1189.07	950.5	1010.97	3024.04	2950.75	1178.07	1414.96	2680.77	2675.11	1539.04	1392.48	2293.25	2174.84	2171.24	1894.15	424.19	460.9	2281.33	2025.13	779.01	811.14	753.55	804.4	1867.38	1884.32	1728.32	1709.85	1305.05	1285.18	1727.95	1737.49	1568.84	1610.5	1591.58	1765.68	2130.38	2036.85	2104.53	2187.69	2432.54	2341.39	954.02	1182.07	2264.99	2128.17	1315.8	1704.34	2262.06	2243.8	1780.51	1583.67	2002.81	2771.23	1229.77	1266.67	2011.99	1561.42	1617.7	1787.13	1710.31	1568.42	2241.79	1882.36	414.9	502.37	873.67	972.43	1187.61	1297.89	1211.3	1057.41	1167.55	1147.88	1963.04	1895.27	3250.47	3085.24
SPAC664.05	9364.47	5170.91	4923.82	8703.23	9170.3	5953.46	5665.13	7066.84	2603.31	2803.11	6770.16	6428.32	3598.7	3982.55	8242.61	7932.29	4946.17	4457.81	3635.13	3606.36	4694.2	4936.2	1721.09	1722.97	5189	4969.26	2240.21	2313.13	2493.52	2343.2	4144.89	4015.16	3822.84	3694.72	3661.82	3206.63	3848.61	3905.28	4105.32	4744.9	4107.58	4622.32	4884.19	4844.28	5636.59	5508.89	5721.36	5610.72	2549.03	3094.37	5062.48	5151.24	3825.77	4198.35	5059.02	4943.55	4630.99	4183.39	4985.26	5645.49	4229.29	4665.89	4506.76	4160.84	4618.23	4947.29	4822.62	4230.74	4848.36	4676.53	2193.82	2888.66	2300.49	2284.22	4366.09	4587.67	3106.25	3103.31	4370.92	4227.45	4619.22	4534.29	6599.05	6371.27
SPAC664.06	897.78	437.88	422.27	857.68	889.35	523.34	548.1	844.84	123.97	128.98	557.46	583.98	268.69	276.48	875.66	865.45	381.65	353.02	597.36	618.33	544.39	578.1	296.9	297.84	536.67	539.22	299.19	287.09	224.81	212.76	385.52	385.28	370.52	356.25	360.61	317.31	341.06	391.28	379.82	404.3	317.81	573	532.42	441.92	399.41	633.51	644.55	395.94	231.31	242.86	543.41	532.25	396.42	409.81	524.13	472.94	430.46	432.23	543.61	525.18	322.74	330.47	474.9	401.52	371	345.24	371.57	345.37	454.43	487.61	432.74	323.01	159.14	148.52	350.11	341.23	256.58	334.72	314.66	321.34	515.92	507.14	233.04	253.07
SPAC664.07c	0	10.89	12.28	0.05	0	8.03	11.11	0	31.78	32.42	5.8	5.75	21.24	15.92	0	0	13.46	18.57	1.11	3.7	10.91	7.84	0	0	9.94	11.25	0	0	30.17	31.47	20.51	16.7	24.1	23.01	21.9	19.07	19.94	17.12	13.87	16.13	13.44	7.39	16.17	11.15	11.38	7.39	7.3	18.13	28.41	27.05	18.75	11.83	18.91	16.23	10.58	6.22	12.73	12.83	11.22	4.79	20.97	24.43	15.61	10.79	12.81	18.94	18.26	19.41	11.09	9.75	0.5	0	25.93	22.37	13.09	10.09	21.51	16.74	14.31	14.5	5.57	7.67	15.33	10.15
SPAC664.08c	45.55	87.44	81.21	30.63	26.4	94.33	103.11	25.47	50.11	49.02	113.89	112.85	84.35	70.97	87.09	96.09	88.92	99.03	61.68	61.15	92.94	93.52	40.13	39.72	101.45	108.62	46.67	40.7	52.54	50.67	95.86	96.3	98.59	92.78	76.37	73.76	80.02	81.16	81.28	94.79	84.37	102.02	111.04	107.21	102.8	112.65	113.24	113.97	49.15	58.97	102.41	97.51	84.38	87.37	104.61	96.13	104.04	105.41	102.68	109.36	70.02	70.61	91.01	78.58	60.51	71.4	72.37	63.62	95.63	108.02	17.77	31.81	43.55	36.06	64.85	70.69	62.05	70.74	69.22	68.4	94.7	86.68	55.71	55.75
SPAC664.09	37.66	39.14	39.63	44.22	37.25	49.79	48.51	84.15	29.78	27	58.35	54.68	30.37	29.72	36.9	36.83	35	34.11	45.59	51.04	38.84	41	62.82	61.26	37.64	35.46	33.31	32.56	40.46	38.9	31.28	30.9	32.34	30.68	35.52	36.76	30.19	34.75	40.2	37.33	27.31	43.42	40.76	45.49	32.05	52.43	51.3	34.21	37.41	35.06	43.68	50.41	30.91	30.67	55.82	49.28	41.84	41.93	32.24	32.26	35.28	34.95	37.38	31.55	64.99	64.67	58.58	69.03	38.08	43.46	223.19	132.83	31.14	26.61	30.24	35.46	28.31	31.83	36.97	38.2	48.11	39.56	35.19	39.39
SPAC664.10	7.01	25.42	23.81	7.3	6.59	23.75	24.57	6.39	35.91	32.65	23.22	20.3	31.07	27.54	7.41	6.98	25.48	32.28	12.71	12.25	18.82	19.32	3.2	2.6	20.16	19.9	1.31	1.34	25.74	24.65	27.81	29.14	31.36	29.79	24.68	24.64	28.56	26.79	18.19	16.63	24.72	21.25	21.79	30.77	15.91	18.88	21.92	18.95	22.89	29.93	25.95	24.4	23.9	26.81	24.24	24.13	31.14	32.51	23.27	23.12	19.75	19.76	19.37	16.56	19.57	20.03	22.63	21.64	23.94	25.98	9.22	14.25	26.4	24.92	18.17	18.31	18.52	24.85	18.92	19.45	21.34	23.51	39.37	37.18
SPAC664.11	1905.8	666.65	642.8	1892.18	1827.51	622.53	628.76	1698.26	431.13	419.66	722.1	687.59	541.41	523.78	1619.33	1671.45	551.01	544.31	627.75	634.44	704.47	667.4	576.41	597.81	845.92	847.28	156.94	151.62	393.98	394.57	922.08	974.98	878.65	869.58	529.35	543.99	1016.83	951.78	622.28	599.16	775.24	626.54	699.65	744.3	713.95	733.33	750.82	719.06	417.87	419.98	798.47	838.56	458.49	485.26	836.75	929.14	866.84	864.48	593.85	488.47	815.42	806.91	768.61	793.21	768.92	818.19	655.41	864.62	784.03	792.23	811.85	849.79	519.94	521.36	1160.86	1133.14	582.91	628.98	1050.71	1019.22	709.89	806.08	1243.47	1219.82
SPAC664.12c	0.88	2.81	1.76	0	0	3.61	4.24	0.91	3.98	2.68	1.91	4.6	3.27	2.91	0.87	0.91	4.32	1.9	0.84	0.86	0.83	2.34	0.82	0	0	0.82	0	0	0.86	2.75	2.45	0.89	0.8	2.47	2.61	1.74	2.33	1.48	2.59	1.95	2.38	1.4	1	0.87	1.67	1.77	0.87	0	1.74	2.65	1.71	0	2.29	0.85	0.86	0.88	1.52	0.78	0.88	0.78	3.63	6.52	1.78	4	0	2.18	0.72	3.01	3.26	3.29	0.73	0.81	0.87	2.53	2.24	2.32	0.82	0.79	2.13	1.47	4.26	0.84	1.81	3.95
SPAC664.13	4.14	35.74	39.55	1.89	2.78	37.69	31.64	2.37	20.96	28.5	14.15	14.12	24.18	27.31	1.49	1.53	36.59	25.04	4.33	4.81	15.16	10.83	2.57	1.47	10.18	6.74	5.95	7.96	29.3	23.73	8.92	11.27	15.08	16.35	28.43	22.87	25.03	33.52	22.31	18.82	20.12	22.29	19.14	12.23	11.38	19.7	16.58	22.42	19.43	18.49	14.2	21.34	29.84	25.15	12.86	14.11	15.03	11.96	18.04	14.1	46.43	43.12	14.38	26.16	24.67	28.74	33.14	19.89	21.19	19.95	0.7	2.9	21.52	23.4	34.95	31.13	28.12	20.8	35.44	39.73	13.68	9.01	7.83	11.67
SPAC664.14	154.04	47.5	47.17	155.63	138.55	51.85	58.56	181.98	27.16	29.54	115.95	118.12	31.45	37.05	128.62	134.51	40.46	38.68	111.16	106.41	23.11	22.19	168.41	169.29	28.43	27.24	30.71	26.89	30.63	29.14	29.69	35.21	29.77	37.77	34.3	32.82	44.5	46.98	36.79	38.76	27.89	32.13	30.34	30.62	22.66	34.05	36.67	23.44	26.65	35.78	33.61	26.87	29.97	31.4	22.85	30	37.95	36.76	38.31	37.46	26.17	31.91	33.84	30.55	55.51	45.07	47.05	62.96	40.69	43.72	33.33	99.36	26.57	35.37	42.01	47.51	28.57	32.62	45.29	48.33	35.3	33.75	44.54	46.96
SPAC664.15	0	0	1.2	0	0	0	0	0	0	0	0	0	0	0	0	0	0	0.29	0	0	0	0	0	0	0	0	0	0	0	0	0	0	0	0	0	0	0	0	0	0	0.29	0	0	0	0	0	0	0	0	0	0	0	0	0	0	0	0.62	0	0	0	0	0	0	0	0	0	0	0	0	0	0	0	0	0	0	0	0	0	0	0	0.38	0	0	0
SPAC683.02c	0	0	0	0	0	0	0.85	0	0	0	0.27	0	0	0	0	0	0	0	0	0	0	0.74	0	0	0	0	0	0	0	0	0	0.5	0	0	0.66	1.01	0	0	0	0	0	0	0	0	0.37	0	0	0	0	0	0.69	0	0	0	0.67	0	0	0	0	0	0	0	0	0	0	0.37	0	0	0	0	0	0	0	0	0	0	0	0	0	0	0	0.83	0	1.67
SPAC688.02c	24.43	74.61	71.77	21.5	23.81	62	56.32	21.66	111.01	106.18	41.91	41.08	91.4	98.11	19.47	23.41	84.35	89.71	70.89	67.78	110.99	111.24	85.32	90.28	119.57	109.21	21.34	23.34	114.75	127.7	103.73	93.39	97.91	98.49	131.5	133.53	67.25	65.25	126	107.47	87.49	104.14	112.02	80.54	104.19	109.5	109.15	84.08	112.81	119.46	102.96	101.32	124.38	125.86	101.2	94.38	80.77	85.91	101.84	94.45	58.57	57.02	114.85	116.94	45.36	44.86	50.8	38.19	76.25	73.65	19.5	29.61	116.18	124.27	44.89	41.99	131.91	121.51	41.33	45	81.66	89.22	33.74	30.54
SPAC688.03c	21.37	29.3	43.87	35.95	32.22	23.13	34.15	38.08	72.82	84.42	28.67	37.23	84.06	40.04	19.63	14.89	32.45	59.82	81.9	96.58	20.98	4.75	83.33	86.51	36.44	54.47	42.5	46.04	50.35	50.09	71.56	87.37	64.12	48.03	37.03	10.54	70.86	78.31	1.07	12.26	47.36	0	0	42.36	26.49	0	0	17.38	41.28	28.14	27.31	13.63	1.8	7.19	15.04	18.64	40.8	35.47	9.48	0	31.43	45.39	20.34	17.87	34.27	26.55	31.52	45.04	33.7	19.92	12.43	14.35	61.26	43.98	37.3	29.62	21.52	30.71	41.28	33.38	35.47	37.6	0	0
SPAC688.04c	435	648.54	640.4	399.08	388.07	561.3	582.47	666.46	750.61	759.48	1076.44	1064.14	923.34	789.06	403.38	396.05	615.39	723.57	1067.63	1050.79	398.25	318.73	1448.18	1377.19	364.4	431.31	388.41	374.09	433	508.92	818.88	872.39	686.79	637.64	484.74	519.64	627.15	608.54	558.8	526.54	760.15	261.74	342.27	696.76	918.7	219.44	233.8	787.69	379.48	307.33	545.27	501.34	343.12	351.06	529.54	668.45	693.93	609.29	316.97	207.62	817.77	811.79	400.13	639.33	669.41	859.69	728.35	793.78	131.85	113.19	1098.62	1139.86	510.3	460.51	718.62	778.15	601.69	542.61	819.87	828.73	331.44	406.45	224.18	212.4
SPAC688.06c	7.86	27.14	29.72	10.46	9.31	26.95	33.74	8.2	31.21	29.92	35.82	33.81	38.04	33.31	4.89	6	26.2	33.47	16.92	14.91	29.05	29.75	0.99	0	28.87	33.64	5.79	7.53	31.99	29.08	33.48	34.32	40.4	32.22	33.57	35.67	35.92	36.11	30.49	32.22	25.22	32.24	27.61	23.54	26.6	33.05	28.64	20.16	34.53	30.53	26.66	17.5	37.89	33.75	17.86	17.51	23.18	21.2	31.03	29.81	26.51	29.5	24.15	23.94	36.67	27.25	36.93	41.63	24.75	20.42	9.56	19.77	29.03	28.21	23.36	22.72	33.53	36.07	24.53	23.9	23.49	19.36	8.61	8.12
SPAC688.07c	45.12	55.75	55.11	53.76	49.43	55.69	57.48	73.64	84	80.74	65.74	61.19	69.49	64.64	36.87	40.42	58.13	62.35	89.4	87.6	47.23	49.52	126.72	124.4	46.83	48.56	16.67	16.48	75.06	76.47	61.15	62.06	66.71	68.66	63.28	59.88	71.85	65.38	51.42	49.15	68.01	59.43	56.78	81.83	49.34	52.95	51.32	57	75.51	71.18	61.49	62.2	63.08	60.98	60.76	63.56	81.13	77.63	65.77	63.39	64.63	66.57	50.92	41.13	81.05	77.57	77.16	88.78	58.32	58.6	92.14	127.71	70.6	71.52	62.85	61.01	57.08	61.63	70.9	68.64	57.97	52.32	54.08	52.24
SPAC688.08	7.74	23.2	26.4	7.2	6.5	22.41	25.38	6.24	37.92	38.97	24.05	22.42	32.06	27.77	4.53	5.37	25.84	31.94	10.63	10.48	26.27	23.65	2.31	2.85	24.6	25.39	1.37	1.9	41.75	44.05	27.18	27.04	28.03	29.32	31.53	33.32	23.62	21.49	30.28	30.5	27.43	29.95	29.93	25.49	17	26.5	25	19.01	40.44	37.48	20.94	20.53	32.33	29.82	19.46	21.05	25.72	27.28	30.18	23.59	23.12	21.32	29.18	26.94	21.96	22.1	22	21.75	22.02	23.17	3.27	6.22	39.92	40	19.39	18.46	35.09	35.49	19.12	19.31	23.65	20.93	26.49	27.75
SPAC688.09	127.73	60.01	58.35	125.41	121.37	67.01	68.76	100	64.01	56.89	119.1	116.22	74.03	59.78	117.47	110.84	60.08	61.78	90.51	85.2	38.93	32.27	27.85	29.65	46.53	45.35	7.41	7.68	40.05	39.84	69.92	67.67	72.54	72.69	51.66	51.5	91.23	94.38	43.32	45.05	74.67	43.88	43.86	74.8	78.07	36.81	38.47	94.14	40.14	41.51	55.69	41.36	44.56	44.74	47.07	53.42	72.79	66.64	47.26	55.3	87.54	93.93	46.73	54.06	116.69	108.49	101.54	119.25	66.55	64.9	36.93	77.46	47.67	46.17	85.11	85.29	60.51	56.64	97.88	89.11	45.17	54.33	58.28	56.01
SPAC688.10	0	3.13	1	0	0	3.15	5.65	0	0	0	5.28	1.54	0	0	0	0	0	2.46	15.56	18.84	0	4.28	4.46	3.96	0.43	1.93	0	0	0.88	0	0	0	0	0	0	0	1.54	0	1.44	0.03	0	0	0	0	0	0.54	0.63	0	0	0	0	0	0	0	0	0	0	0	0	0	0	0	0	0	17.18	14.52	20.43	25.47	0	0	0	18.83	0	0	0	0	0	0	0	0	0	0	0	0
SPAC688.11	17.46	85.79	90.44	15.72	15.04	65.29	70.21	15.74	121.17	121.55	43.52	37.51	111.08	106.86	16.43	15.72	85.41	103.11	34.02	32.55	80.49	75.94	29.27	29.36	73.31	76.68	7.07	7.33	111.19	106.8	62.1	66.01	66.07	66.06	95.46	101.89	57.68	54.55	90.58	87.78	71.92	79.82	75.74	75.71	38.13	68.59	64.27	36.17	105.35	99.53	66.2	59.59	92.9	89.09	50.49	53.06	88.15	83.5	84.56	74.77	69.5	71.46	88.36	83.95	53.18	51.03	49.1	64.49	101.41	105.75	11.3	26.66	112.23	104.89	69.24	64.1	109.74	117.28	75.02	74.14	101.07	93.65	78.69	75.66
SPAC688.12c	17.83	2.11	2.36	17.7	16.14	15.65	11.47	25.46	7.7	8.31	2.45	9.68	3.43	3.28	9.02	60.98	3.89	4.53	40.83	64.99	16.11	21.49	22.07	48.08	9.61	4.7	14.96	16.5	3.79	1.84	6.83	14.68	19.85	20.72	0	7.62	14.52	36.81	0.34	4.79	12.36	0	2.66	8.98	30.33	9.79	10.63	15.93	3.59	10.72	10.31	20.8	5.02	12.25	50.9	11.08	22.57	33.4	0	2.31	45.19	12.71	11.67	5.08	35.96	48.47	31.15	15.98	15.25	17.02	338.96	77.7	0	10.42	24.95	12	7.08	3.71	21.01	12.75	11.98	7.71	0	0
SPAC688.13	53.29	21.84	23.1	53.83	48.34	20.57	21.32	50.03	21.98	20.59	41.84	42.92	24	24.56	38.91	37.66	25.84	21.26	49.11	48.15	9.87	9.71	11.21	12.26	11.29	10.95	5.91	5.38	10.66	12.15	23.56	19.4	21.98	20.22	11.29	13.51	34.11	35.11	11.87	8.7	20.69	10.13	9.57	24.93	19.05	10.75	8.4	17.16	9.16	10.77	14.55	15.16	12.49	12.68	12.83	12.58	22.53	18.63	15.09	12.35	26.44	30.53	10.6	13.13	28.15	27.5	28.53	34.72	12.78	14.4	5.65	16.76	14.71	10.95	27.59	31.47	11.1	10.72	27.9	29.45	10.29	8.31	19.44	18.16
SPAC688.14	11.91	27.34	27.44	14.81	13.18	26.75	27.22	14.81	22.07	21.08	18.28	19.57	31.7	28.45	8.3	8.47	26.57	29.44	9.28	8.97	34.02	33.38	2.44	2.42	31.58	31.05	1.85	2.03	37.11	32.49	33.73	32.78	35.82	37.43	36.58	36.56	29.1	28.5	39.13	37.31	29.71	29.04	38.56	31.39	31.44	36.22	32.5	32.47	27.79	27.61	37.62	35.94	32.99	32.92	35.04	32.17	27.18	28.34	27.83	27.35	30.46	34.53	37.06	34.65	12.86	15.97	15.59	12.44	21.82	23.7	3.39	5.93	30.03	28.87	35.06	34.1	36.86	36.52	32.57	37.49	30.26	31.18	32.39	33.47
SPAC688.16	3.83	20.44	24.62	1.34	0.7	11.12	20.59	2.11	18.42	28.38	13.24	9.09	9.68	20.87	5.01	0.81	41.23	3.86	32.84	37.87	20.07	20.45	23.6	24.5	51.57	44.8	24	26.68	28	45.78	66.8	69.29	93.06	67.12	34.58	29.47	51.99	47.49	18.9	20.66	42.56	26.5	25.97	17.64	44.37	29.36	23.81	36.17	42.85	24.05	44.93	56.25	36.32	28.08	38.48	59.91	16.03	21.11	12.49	8.81	13.7	31.54	18.41	37.06	6.86	27.48	0	7.69	19.42	18.13	0	1.39	37.77	23.79	34.72	39.87	32.19	24.5	20.14	38.38	24.62	19.58	9.53	9.67
SPAC694.02	75.55	92.05	84.41	75.33	72.47	89.19	91.73	76.19	86.96	82.26	103.41	89.87	93.59	83.05	64.7	71.89	86.59	95.39	81.36	79.35	86.55	85.62	104.99	104.32	92.66	93.23	41.54	39.78	74.84	73.11	89.85	93.42	85.29	90.33	84.82	89.46	87.95	78.75	99.79	102.95	99.81	93.51	93.07	94.67	67.42	88.55	83.36	72.74	75.88	73.94	73.57	75.83	85.33	80.14	69.99	81.79	105.05	105.61	95.17	86.97	73.66	70.71	101.66	96.46	86.06	81.87	74.33	98.34	100.85	113.74	83.08	97.57	79.57	82.14	94.23	92.49	97.57	93.82	94.21	91.9	90.25	83.91	77.68	79.07
SPAC694.03	4.15	32.65	29.04	2.63	1.68	28.35	26.54	4.49	21.03	29.71	8.33	9.35	31.23	30.02	1.02	1.57	28.04	32.26	5.31	3.57	29.87	30.89	1.45	0.38	26.95	25.62	3.37	4.76	43.28	42.83	25.34	22.23	25.91	26.23	39.43	32.34	22.39	20.48	29.14	30.85	20.45	29.59	30.77	19.29	23.41	35.65	29.82	20.74	40.45	36.04	32.61	25.99	39.04	35.92	25.11	20.37	16.08	20.88	32.1	25.12	20.35	24.46	31.42	30.1	8.29	10.06	12.87	7	20.45	17.03	0.7	1.04	38.44	34.89	25.43	26.34	34.98	38.86	22.74	24.25	22.89	23.1	30.38	30.08
SPAC694.04c	33.8	100.91	88.96	29.43	32.23	103.51	107.86	24.66	129.72	119.1	100.02	98.32	127.72	108.75	35.93	34.36	115.61	110.68	71.62	77.03	100.41	111.46	13.96	13.46	83.21	89.04	11.48	11.49	142.67	137.25	91.29	82.28	90.99	92.36	121.6	120.61	82.72	88.16	110.61	114.56	88.45	118.49	129.68	89.14	94.45	115.56	117.69	89.58	154.5	161.84	113.26	113.89	133.81	135.92	101.71	93.04	87.06	92.76	128.01	122.37	95.85	94.67	102.31	86.25	82.81	80.76	90.96	75.05	91.55	93.84	8.46	14.4	114.43	114.64	69.62	65.44	108.76	109.18	79.69	76.43	85.16	91.51	167.33	165.28
SPAC694.05c	16532.6	2784.13	2419.11	14191.5	18611.2	3502.98	2284.45	14065.1	1096.84	1456.82	4343.6	5554.66	405.4	2070.65	22467	21516.3	2608.36	518.33	6179.26	6185.7	3899.39	3899.01	1268.14	1446.56	4035.76	3222.89	2032.93	2396.84	927.91	836.68	3634.73	3498.87	3514.03	3359.14	1780.44	1887.97	3657.74	4183.37	2506.53	2448.33	3115.11	3098.47	1887.55	3880.21	4807.11	3204.21	3755.91	5001.3	1107.02	1290.53	4018.17	3651.84	2004.94	2514.61	4019.11	3491.34	3165.46	2994.87	2653.78	3763.17	3647.61	3456.9	3005.96	2920.58	4541.8	4875.15	5260.12	4070.05	4089.78	3495.6	1517.18	1851.31	1039.98	1416.58	3382.41	3122.96	2086.58	1641.25	3052.25	2913.53	3006.21	3452.23	4522.29	4806.38
SPAC694.06c	1.88	7	9.26	1.64	2.87	0	5.82	14.43	0	8.26	2.69	0	1.07	3.45	0	0.35	2.71	0	0	0	0	0	0.04	0	0	0.26	0	0.01	8.22	9.24	0	0	0	0	2.3	0	1.46	0	0	0	0	1.82	0.42	0	0	0	1.51	0	5.14	9.12	0.14	0	0.2	0	0	0	0	0	4.71	0	0	0	0.68	1.07	0	0	0.97	0	0	0	0	0	7.92	0	1.1	0.13	0	4.47	3.73	0.7	0	0.02	6.13	2.73
SPAC6B12.02c	7.42	14.3	13.52	7.5	7.19	12.46	13.32	8.42	17.36	14.07	13.58	12.53	17.39	13.96	5.33	6.17	15.01	17.89	11.77	11.68	11.28	10.66	11.28	11.21	11.04	11.27	1.7	1.8	11.85	12.05	11.72	11.47	11.09	12.04	12.82	14.92	15.15	15.37	17.29	19	17.4	10.69	10.09	14.81	10.42	10.13	9.7	13.08	10.56	9.38	7.59	8.37	11.78	10.4	8.07	9.72	15.41	17.5	11.68	12.12	14.21	12.97	13	17.4	17.55	17.91	17.42	19.63	12.38	14.6	5.87	9.18	11.58	11.81	15.51	15.38	16.82	15.01	15.73	14.92	10.04	10.27	10.14	11
SPAC6B12.03c	39.54	43.7	45.76	33.91	28.47	60.93	66.77	18.12	59.86	57.28	153.93	159.44	60.85	52.43	49.34	49.96	39.39	44.15	92.43	89.56	57.85	50.55	56.81	55.49	58.29	71.13	11.6	10.18	44.75	54.9	55.96	54.74	48.85	46.24	59.66	56.53	53.32	67.38	48.19	37.79	81.1	39.76	41.41	89.26	99.93	38.36	40.12	95.09	36.64	30.22	71.05	66.03	46.23	43.58	73.81	71.97	78.35	73.25	34.74	24.23	113.38	116.64	42.13	41.38	132.82	131.02	143.18	128.98	11.61	12.39	84.12	109.98	46.26	32.86	79.65	73.63	50.25	58.09	97.89	100.97	31.08	27.3	1.29	1.18
SPAC6B12.04c	2.56	50.99	44.64	2.43	2.66	53.04	40.62	0.97	63.99	61.9	19.37	17.06	46.64	64.01	2.61	1.34	50.7	54.46	6.5	5.72	51.35	50.85	3.3	3.34	45.87	47.17	6.11	5.86	55.19	58.97	41.73	39.81	48.62	52.57	63.37	53.17	35.16	29.26	46.58	47.87	44.3	44	51.58	38.82	40.7	48.33	52	37.02	61.28	66.88	48.94	55.21	66.21	68.95	51.71	40.39	32.99	35.39	45.03	37.48	44.56	39.47	51.07	54.56	17.92	22.59	19.98	13.98	40.67	32.48	1.83	2.85	56.51	62.51	31.57	33.58	68.9	45.46	30.63	31.78	34.04	33.34	38.05	45.51
SPAC6B12.05c	67.32	87.15	85.33	75.93	68.85	98.87	95.93	159.55	115.77	103	109.81	112.4	102.74	93.85	67.19	64.82	99.24	87.86	210.44	209.15	99.91	97.34	247.95	243.74	105.5	109.28	56.58	59.29	110.47	109.92	117.92	108.1	110.44	120.52	96.72	104.6	113.53	120.4	85.18	92.51	109.45	105.71	112.78	115	127.91	108.59	108.93	117.58	128.7	116.89	127.66	120.79	103.6	105.41	126.51	118.64	113.44	126.94	99.88	89.32	97.22	99.59	108.11	98.46	109.79	100.39	101.87	123.07	82.5	82.92	591.65	452.58	103.37	103.12	93.4	87.89	99.91	102.18	98.56	101.69	84.44	76.51	82.06	90.23
SPAC6B12.06c	3.76	11.27	9.15	6.81	6.59	13.81	11.36	5.53	13.84	10.88	10.71	12.22	4.93	9.36	2.61	1.91	9.61	5.22	2.89	9.99	12.99	12.23	12.83	8.07	13.45	9.22	6.38	7.12	14.47	12.61	12.13	9.77	13.68	13.51	9.11	11.07	10.43	14.75	10.24	7.84	11.45	11.31	7.27	11.86	16.89	15.98	9.95	15.06	14.66	11.96	15.65	14.72	8.38	9.34	12.86	7.43	14.35	8.79	8.84	9.98	16.15	15.71	9.22	8.02	8.45	8.02	9.71	6.52	8.48	5.08	13.9	7.97	8.75	12.96	9.94	10.03	8.9	5.89	10.17	10.1	9	7.56	4.47	6.52
SPAC6B12.07c	224.6	314.92	271.56	250.81	237.48	370.45	356.07	280.12	213.17	191.56	264.95	248.85	251.12	173.16	232.25	247.88	325.74	285.6	257.32	263.72	329.5	325.4	394.32	395.19	352.39	375.76	312.57	296.48	233.15	233.14	324.94	343.39	355.6	366.21	244.54	239.69	340.32	315.77	295.97	280.19	449.82	327.66	345.71	486.85	444.57	356.97	364.75	450.42	194.52	212.56	348.35	378.04	247.24	229.23	398.29	390.53	422.47	458.15	299.14	282.82	353.63	358.26	296.89	283.38	236.04	313.28	268.04	286.37	296.22	315.14	590.3	453.31	211.8	181.42	314.9	309.34	190.53	253.87	327.43	339.84	326.62	307.7	84.37	85.73
SPAC6B12.08	97.75	109.15	101.79	105.53	106.06	126.05	117.25	148.17	93.23	87.71	106.7	106.55	97.59	101.42	88.28	93.38	104.11	90.9	96.86	99.39	108.95	106.48	130.54	128.91	117.22	118.32	92.36	96.95	77.07	81.4	109.14	111.83	120.89	128.5	85.22	88.63	125.21	119.15	95.8	93.96	147.62	108.38	98.22	156.47	153.11	118.9	114.85	157.73	81.27	73.86	114.7	123.44	86.01	85.3	127.36	128.39	145.91	152.72	96.92	99.11	132.93	132.47	100.13	101.14	119.68	137.24	131.49	125.78	99.97	109.08	222.56	161.17	78.61	78.4	126.29	132.49	89.24	91.33	137.52	138.88	103.9	97.35	56.23	53.98
SPAC6B12.09	22.37	53.01	49.81	19.48	19.75	56.29	55.04	29.79	51.17	43.67	61.23	66.21	70.43	50.52	23.36	26.89	56.66	62.82	39.03	46.15	77.8	73.87	40.54	36.49	81.36	80.56	9.19	9.77	56.32	59.63	88.15	84.47	87.75	83.65	72.19	71.79	56	58.45	70.53	73.55	82.82	71.43	83.75	87.03	72.87	85.07	81.47	67.83	54	49.25	83.53	89.08	70.7	72.03	86	90.41	98.42	98.01	75.65	71.85	41.9	41.35	83.05	75.62	36.82	45.51	36.86	40.85	74.19	81.11	28.59	29.87	55.05	53.29	57.16	55.46	71.46	70.75	49.68	50.13	69.52	66.27	89.78	74.75
SPAC6B12.10c	39.96	55.44	51.45	46.17	38.25	57.11	58.9	88.1	66.53	74.15	50.81	47.77	66.22	56.81	40.78	42.28	55.16	68.43	76.05	78.68	36.44	37.82	130.86	120.93	40.76	42.95	46.36	46.51	59.04	59.63	42.23	41.95	52.01	50.5	48.84	48.57	62.36	64.24	41.67	44.97	55.66	51.8	49.94	52.88	48.96	55.96	53.99	54.41	62.43	64.3	54.87	51.83	60.62	55.88	52.23	45.77	53.06	55.64	55.09	55.2	56.12	65.46	50.19	42	63.83	57.77	58.01	66.72	64.6	57.01	222.05	190.27	50.16	46.38	49.89	50.3	51.18	47.37	56.73	57.63	39.06	36.08	49.17	46.72
SPAC6B12.11	53.28	58.7	59.66	38.31	38.93	56.5	58.72	60.01	79.49	83.76	81.2	75.77	69.46	66.98	65.77	65.62	63.24	58.16	64.44	55.49	63.53	59.01	34.17	31.24	64.13	68.75	16.05	16.21	85.02	84.13	76.5	69.88	76.64	74.12	74.13	74.62	69.98	75.65	63.09	65.39	71.85	67.88	75.04	80	66.83	70.01	65.89	62.43	75.01	80.92	67.5	63.44	78.45	82.38	64.43	62.41	74.08	76.51	75.17	77.65	56.11	55.44	67.9	60.09	56.41	61.26	61.73	64.4	52.32	57.81	32.48	39.21	77.11	74.85	50.86	48.49	65.79	74.81	52.9	53.95	66.76	58.34	66.28	59.08
SPAC6B12.12	415.1	197.1	190.9	413.13	387.59	196.78	202.98	361.23	247.17	220.92	274.49	253.54	248.71	220.88	374.82	399.2	194.88	209.68	306.81	282	218.03	209.23	333.25	314.11	225.7	238.63	168.02	163.45	214.56	209.48	254.05	273.89	260.77	259.83	229.36	235.16	300.55	290.46	216.41	203.84	225.23	216.63	237.11	239.05	205.64	204.83	198.9	215.89	216.5	212.63	215.77	214.68	217.58	214.17	209.49	237.54	244.62	261.51	228.06	196.13	231.26	237.82	223.72	207.94	253.19	233.8	206.26	285.04	203.86	200.02	205.66	287.88	249.8	244.25	258.35	247.1	221.79	264.58	273.92	260.29	252.98	249.75	261.44	245.98
SPAC6B12.13	300.53	77.06	87.2	258.93	281.74	82.81	82.33	188.15	95.24	117.85	147.4	145.64	71.07	87.29	281.3	272.84	85.77	59.95	125.98	120.5	85.06	100.08	67.38	52.71	102.37	92.1	57.28	50.1	101.12	109.66	109.11	105.94	104.06	100.82	111.65	95.06	121.28	143.57	88.23	89.9	88.47	100.12	90.74	86.33	100.63	85.58	93.05	111.54	97.31	99.43	91.72	85.36	104.24	91.51	99.37	89.53	77.57	92.71	87.69	65.98	124.2	126.05	95.36	90.8	141.42	123.38	134.68	156.3	66.3	65.18	163.48	125.93	110.4	111.06	104.29	122.81	101.46	104.59	137.13	122.12	73.03	62.81	52.9	44.83
SPAC6B12.14c	41.04	86.9	70.73	40.13	36.77	73.67	85.3	32.91	94.78	102.18	89.5	76.27	111.91	96.15	30.03	28.28	96.56	111.56	64.03	57.32	52.89	54.38	14.9	15.71	56.91	72.23	17.79	15.82	89.92	76	61.06	58.23	74.13	73.3	73.35	69.15	71.3	81.71	59.16	62.07	73.86	61.12	79.55	73.84	57.75	66.16	73.23	62.37	80.63	89.6	83.39	78.47	90.74	86.41	59.32	55.86	71.45	61.03	82.35	104.5	57.58	67.03	52.71	48.94	64.39	64.11	58.08	73.39	100.15	91.08	18.86	36.36	82.9	70.75	48.17	46.92	65.86	71.44	54.83	46.08	60.11	49.9	89.46	83.38
SPAC6B12.15	6093.32	3624.32	3530.8	5363.51	5214.42	3937.98	4201.97	3085.64	1679.12	1576.36	4467.36	4460.18	2755.4	2632.33	4439.69	4401.82	3497.11	3581.41	3526.53	3552.43	3628.36	3710.01	763.44	755.34	4072.55	3829.73	1077.2	1094.66	1566.23	1467.44	3179.24	3102.98	2858.65	2791.83	2407.41	2285.81	2880.57	3039.06	2895.57	3567.55	3113.67	3546.3	4115.59	3254.74	3263.6	4462.34	4340.74	3208.05	1720.4	2173.49	3886.98	3739.41	2755.5	2824.1	3787.53	3726.74	3504.1	3505.96	3773.53	4561.81	2750.42	2841.11	3503.39	3010.06	2979.71	2946.32	2945.19	2850.63	3890.28	3898.39	901.02	985.49	1475.79	1502.56	3124.11	3060.78	1969.15	2219.51	3086.86	2900.13	3772.45	3560.4	6429.5	6008.03
SPAC6B12.16	5.67	0.64	0.96	5	3.6	0.63	1.56	1.91	0	1.44	20.37	21.19	0.84	0	10.32	9.72	1.05	0.93	20.41	22.42	1.42	1.33	32.31	23	0.33	0.95	7.53	10.82	2.53	1.9	2.43	5.31	2.96	4.66	2.5	2.35	2.02	2.92	1.83	1.73	2.94	2.03	1.17	6.42	4.02	2.03	0.6	4.97	1.57	1.55	2.64	3.05	2.07	1.7	3.04	3.03	3.24	3.7	1.75	0.84	2.86	1.64	1.57	1.14	8.23	4.69	7.28	11.65	0.83	0.79	19.56	36.2	0.2	2.54	0.87	1.18	2.79	1.65	0.66	1.21	0	0.83	1.34	1.82
SPAC6B12.18	7.47	82.05	63.6	5.38	4.65	65.22	47.62	1.1	52.84	45.69	38.81	52.59	19.73	51.21	12.54	5.53	73.09	28.67	58.82	45.63	60.01	61.61	10.78	22.61	80.76	58.2	22.73	16.95	28.26	34.98	75.77	74.36	98.87	86.49	56.09	48.56	98.69	107.17	51.38	47.79	95.12	66	31.51	89.27	140.01	79.52	86.09	138.76	35.85	44.56	140.07	122.04	62.57	53.49	118.97	103.6	106.12	101.93	50.5	58.08	111.27	102.59	62.08	62.9	56.16	71.78	69.92	77.05	66.08	68.18	23.97	29.03	44.84	22.47	115.33	83.35	69.51	40.28	95.09	96.38	48.79	55	19.87	21.02
SPAC6B12.19	7.71	17.28	13.67	5.17	4.52	7	4.1	6.18	9.62	6.94	10.15	16.04	4.7	8.45	4.2	6.18	13.43	3.62	1.62	3.33	10.47	15.16	3.18	7.17	13.02	8.73	3.55	1.74	11.68	10.63	16.66	10.35	10.14	12.77	8.43	15.21	6.79	14.38	10.9	12.28	13.11	14.32	10.64	13.47	12.95	20.6	13.47	16.97	9.26	5.14	9.95	8.41	14.06	4.93	14.11	13.64	15.47	15.2	12.84	9.07	15.54	11.99	10.36	13.99	6.45	7.08	5.6	7.31	9.5	8	2.12	9.43	9.32	10.62	11.61	12.77	11.97	14.65	8.28	5	5.79	13.05	10.52	9.21
SPAC6C3.02c	115.3	88.51	108.98	121.42	138.98	67.11	56.55	107.71	49.23	120.01	89.98	79.17	29.93	78.58	67.94	78.06	104.18	15.75	107.86	123.5	39.47	25.97	108.98	86.56	61.58	79.51	79.78	77.37	52.12	21.95	107.89	154.26	120.56	114.97	28.81	13.58	161.18	144.29	19.04	9.42	107.95	57.67	24.48	124.52	147.52	69.81	69.77	136.54	70.68	74.02	123.93	87.62	72.96	56.3	125.52	110.75	106.47	100.44	32.89	20.11	152.24	174.64	26.26	63.86	154.02	169.52	143.05	134.28	52.73	59.01	52.59	49.7	9.63	25.12	178.53	161.5	50.27	34.61	167.66	192.2	25.08	26.58	87.66	108.48
SPAC6C3.03c	0	0	0	0	0	0	0	0	0	0	0	0	0	0	0	0	0	0	0	0	0	0	0	0	0	0	0	0	0	0	0	0	0	0	0	0	0	0	0	0	0	0	0	0	0	0	0	0	0	0	0	0	0	0	0	0	0	0	0	0	0	0	0	0	0	0	0	0	0	0	0	0	0	0	0	0	0	0	0	0	0	0	0	0.27
SPAC6C3.04	128.54	366.48	366.35	131.54	124.61	226.54	239.58	91.5	457.54	411.07	255.78	256.34	603.52	486.37	102.53	105.46	349.6	393.31	809.78	806.9	324.63	298.83	629	618.74	476.25	490.63	145.19	140.41	279.8	308.03	1006.93	1069.31	914.77	852.13	341.02	326.99	1241.31	1115.04	303.08	295.75	609.08	237.01	254.97	596.35	671.81	240.5	221.4	522.06	232.09	230.58	544.17	522.97	269.31	280.98	596.67	665.04	667.87	630.21	263.35	248.58	676.11	671.35	394.18	413.18	633.63	645.83	554.9	734.68	425.48	394.55	212.18	334.88	402.77	374.76	948.89	920.35	363.18	412.64	835.91	836.04	374.76	387.06	324.98	324.53
SPAC6C3.05	0.1	2.86	2.09	0.62	0.3	1.81	1.43	0.88	4.85	4.98	1.01	1.03	3.02	2.86	0.21	0.21	4.33	3.44	0.92	1.66	10.1	8.54	2.12	1.92	5.96	6.28	1.03	1.02	5.94	7.96	9.09	7.91	7.18	9.91	8.16	9.49	1.91	2.07	12.83	14.57	6.72	7.7	9.28	5.03	4.05	9.18	8.75	3.92	9.41	7.87	7.57	7.32	7.23	7.56	7.57	7.78	7.74	7.08	5.39	7.39	2.61	2.87	7.03	10.52	1.6	1.57	2.1	2.39	4.87	7.06	1.6	1.46	5.11	6.84	2.52	1.9	8.4	7.31	2.53	1.89	10.69	13.42	3.9	4.57
SPAC6C3.06c	9.22	46.02	45.58	8.84	9.07	43.17	47.73	7.97	50.75	48.74	29.89	28.94	55.77	47.19	7.71	8.52	47.36	55.67	19.25	20.01	37.92	38.01	5.19	5.09	34.09	33.55	3.1	2.69	48.41	44.52	34.59	35.25	43.68	43.96	43.52	46.41	39.64	34.29	44.11	43.42	40.37	47.79	47.16	33.38	32.87	43.7	42.28	39.46	48.06	44.15	32.76	33.1	50.69	46.53	29.86	30.18	32.57	36.73	43.58	39.82	40.48	37.91	43.51	39.81	37.23	34.76	36.88	36.43	44.37	43.23	5.81	13.55	41.04	41.83	32.65	31.53	54.62	47.22	35.75	35.51	33.83	32.94	27.84	26
SPAC6C3.07	0	0.45	0.19	0	0.21	0	0.4	0	0.36	0.18	0.19	0	0	0.21	0	0	0.58	0.3	0.22	0	0.22	0	0	0	0.22	0	0	0.29	0.37	0.37	0.22	0.69	0.63	0.21	0.6	0.37	0	0	0	0.42	0.23	0.22	0.4	0.47	0	0.47	0	0	0.19	0	0	0.25	0.58	0.39	0	0	0.24	0	0.17	0.21	0.27	0	0.22	0.22	0	0	0	0	0	0.23	336.8	0	0.2	0.45	0	0.24	0	0.2	0	0	0	0.4	0.57	0.5
SPAC6C3.08	137.21	127.13	132.84	120.27	107.58	108.64	101.05	116.8	139.19	150.48	141.19	150.64	136.61	150.42	171.64	170.58	120.98	111.25	167.44	163.61	78.15	77.02	108.54	101.98	72.9	80.98	33.39	39	115.24	122.62	92.94	87.49	90.36	84.89	104.16	99.97	100.63	115.61	87.69	83.73	80.61	72.64	65.35	79.23	103.36	57.74	56.74	85.93	104.73	100.68	82.77	75.82	109.18	104.79	76.87	73.3	72.52	79.81	71.26	60.45	113.47	120.75	80.9	106.4	123.64	120.61	119.91	125.73	52.11	42.48	123.25	154.27	109	109.83	96.08	95.1	124.43	113.08	102.78	98.74	57.69	71.9	66.69	63.29
SPAC6C3.09	12.64	67	69.77	10.67	8.89	57.42	58.31	7.22	53	58.86	54.74	61.47	60.92	64.76	16.2	14.85	66.98	62.26	29.24	25.99	85.41	82.59	7.11	5.93	82.43	83.07	7.02	8.42	69.77	67	88.55	82.05	82.02	77.24	82.47	79.64	73.03	75.47	88.2	82.63	79.68	71.61	75.6	88.37	105.49	75.79	77.28	115.8	65.52	63.81	75.43	71.34	77.8	71.01	77.2	78.04	69.01	72.2	65.83	64.96	69.64	67.24	84.83	87.96	58.76	67.76	75.59	55.69	60.23	57.9	6.5	11.37	63.14	62.67	55.99	52.25	74.49	78.35	58.39	59.53	71.7	76.15	66.64	65.39
SPAC6F12.02	8.47	107.31	100.99	39.46	24.17	127.55	128.34	33.74	86.05	84.58	120.07	132.91	77.77	73.23	0	1.66	99.41	107.36	101.63	119.79	44.96	51.1	331.82	306.02	57.55	51.61	750.94	782.23	52.55	46.14	53.07	52.23	60.99	65.73	46.29	42.61	90.03	98.37	50.48	57.52	98.8	58.17	55.55	94.23	102.67	68.94	58.15	102.89	57.65	57.74	72.62	72.99	60.96	58.82	98.11	95.44	82.42	86.22	62.1	64.09	99.74	97.43	59.23	56.48	83.24	97.62	92.93	95.49	116.85	120.2	472.46	193.05	50.88	42.52	83.33	79.61	44.36	46.49	73	81.31	65.61	59.25	20.14	20.89
SPAC6F12.03c	111.5	158.4	168.78	123.91	116.56	138.91	141.26	306.03	281.69	270.38	142.83	134.68	271.44	224.32	99.78	102.37	181.06	228.79	239.27	225.1	127.65	119.52	406.82	387.91	131.35	133.95	371.99	362.69	208.63	210.74	185.66	177.79	189.47	179.83	161.69	166.64	164.26	156.07	125.93	141.09	169.7	120.75	140.93	172.42	155.64	97.2	98.74	161.23	198.4	200.77	146.6	119.27	162.35	154.26	121.44	123.81	161.51	161.29	156.73	162.99	141.04	156.32	144.53	152.2	144.61	135.89	142.01	152.73	174.05	146.52	217.74	181.49	237.43	227.36	136.82	123.78	204.04	187.21	144.66	138.38	160.97	157.99	82.68	83.91
SPAC6F12.04	107.25	201.08	201.57	133.17	121.51	159.13	133.94	193.6	247.61	285.22	106.22	124.8	184.79	252.18	81.89	86.81	244.84	160.67	166.45	157.2	242.47	272.81	261.07	277.25	237.76	264.36	142.02	164.7	250.15	249.16	180.11	166.84	175.16	177.12	242.64	235.83	143.54	152.25	255.11	211.27	189.88	220.93	233.32	216.79	269.44	248.04	233.95	246.31	255.26	251.48	219.1	197.43	273.66	260.99	229.91	203.06	185.28	200.3	240.93	219.09	130.71	138.39	250.35	250.77	124.65	125.82	127.63	116.4	149.36	131.76	88.14	77.79	236.26	234.59	127.42	120.13	261.81	266.38	130.26	135.95	198.22	206.33	172.59	194.14
SPAC6F12.05c	16.05	63.52	64.75	18.14	17.35	61.93	63.97	18.77	80.04	75.02	36.83	36.42	78.24	67.91	9.92	9.28	69.97	76.5	30.88	28.78	65.52	66.57	13.34	11.87	71.92	75.17	11.27	9.95	80.56	80.88	69.16	67.83	75.74	75.21	70.52	70.44	66.97	64.4	65.23	66.45	50.81	63.81	68.26	52.7	46.86	63.28	63.03	50.2	80.27	78.62	56.71	61.08	74.21	69.1	55.43	53.31	49.48	51.49	69.77	61.44	44.86	44.59	68.4	69.56	31.91	31.41	36.68	36.66	64.48	65.8	6.6	13.49	73.62	75.02	52.59	47.99	68.25	69.14	43.8	45.34	60.36	61.58	64.25	64.16
SPAC6F12.06	0	6.02	12.46	0	0	0.42	2.06	0	0	4.02	0	0	0	0.77	0	0	5.98	0	0	0	0	3.78	0	0	7.23	6.57	0	0	12.77	14.63	4.41	0	0.11	2.68	10.4	10.07	4.94	0	8.74	3.72	0.12	16.33	0	0	0	5.94	0.27	0	16.49	12.5	0	0	18.67	7.44	0	0	3.17	5.55	5.09	0.2	0	0	1.9	6.68	0	0	0	0	8.45	0.74	0	0	4.2	0.84	0	0	2.23	11.31	0	3.91	0	0	0	0
SPAC6F12.07	175.89	222.04	198.13	146.61	155.3	216.01	206.39	148.99	294.5	266.77	255.58	277.67	254.17	258.86	200.12	182.16	217.73	219.89	247.69	257.67	265.56	270.61	114.58	121.09	292.39	277.76	92.22	102.02	237.16	245.27	338.66	337.65	316.91	300.66	258.03	259.3	296.88	315.14	250.88	207.3	243.83	225.81	251.54	260.55	336.18	224.89	230.22	341.36	237.71	237.28	271.99	295.19	255.79	301.56	289.28	298.31	237.8	208.12	242.9	252.5	305.4	287	266.78	253.6	263.56	286.66	287.84	259.2	219.33	199.26	94.26	105.36	264.9	271.32	261.15	253.27	281.11	237.14	261.8	238.12	237.95	238.86	441.87	431.89
SPAC6F12.08c	26.2	61.03	64.52	21.02	21.8	56.52	57.04	13.55	83.79	74.77	64.87	62.89	88.52	72.89	18.81	20.84	66.11	79.68	41.86	43.49	65.78	66.48	9.99	9.76	72.58	73.88	6.19	5.28	73.13	70.26	93.51	88.66	91.74	89.65	74.27	80.07	90.95	92.81	68.58	70.39	77.15	61.58	70.19	75.71	79.55	57.93	56.58	90.4	66.2	64.14	73.06	69.36	72.03	72.7	66.62	71.37	74.27	78.44	63	67.27	85.35	83.8	69.51	70.88	82.03	75.08	82.93	80.78	71.52	70.16	28.69	45.6	67.64	66.98	68.36	66.54	76.67	77.63	72.97	70.29	56.22	59.72	42.73	45.68
SPAC6F12.09	11.84	31.12	33.8	10.15	9.71	29.92	32.81	10	43.16	40.1	25.83	24.48	36.7	34.07	12.33	13.23	32.69	39.74	20.34	21.36	32.63	30.39	30.78	28.39	31.19	32.09	13.4	13.29	40.47	39.93	33.68	34.47	36.34	36.31	38.6	41.62	30.3	29.39	36.69	39.98	33.05	32.48	34.2	25.08	16.21	26.68	26.94	17.84	42.35	39.4	26.51	27.32	38.16	38.15	24.06	26.14	32.01	33.98	36.69	35.56	24.45	24.85	39.02	38.33	25.17	21.01	22.39	30.57	38.14	40.77	25.06	30.14	42.38	44.93	27.32	25.54	46.62	42.36	24.85	23.95	33.95	35.65	19.81	20.57
SPAC6F12.10c	104.68	149.25	139.91	104.56	101.6	172.23	177.72	123.89	128.89	121.24	190.47	169.04	130.49	118.48	98.71	105.24	139.8	152.34	110.52	111.39	143.96	150.33	206.01	202.68	164.79	165.5	58.15	56.69	148.55	135.4	138.94	138.87	146.61	149.52	137.17	135.96	127.98	119.79	142.39	164.4	159.37	179.63	181.79	150.26	91.51	191.79	188.91	116.77	155.96	179.17	152.71	148.52	149.76	149.11	139.51	148.14	183.32	181.77	171	202.09	161.32	155.92	169.71	131.22	165.51	161.06	158.93	176.66	199.35	238.62	77.04	127.5	135.35	133.25	159.95	147.53	133.43	140.79	175.69	160.14	148.75	130.59	171.59	174.07
SPAC6F12.11c	37.43	80.7	75.79	31.27	32.41	88.64	88.71	37.58	98.61	96.97	132.32	123.64	95.47	85.28	29.33	30.96	82.03	90.52	101.62	102.05	37.01	33.14	46.99	49.18	40.66	41.04	17.47	15.56	64.21	62.09	53.95	48.08	58.8	62.03	53.26	56.08	91.36	95.56	46.95	51.65	76.57	44.68	48.7	81.28	75.82	38.55	41.06	98.55	66.33	69.36	56.83	48.41	58.47	60.8	46.89	45.76	63.2	59.88	59.64	67.29	92.05	95.53	45.54	48.74	102.2	100.41	102.72	120.18	70.12	60.52	40.79	65.58	82.02	81.22	56.97	53.56	69.84	55.58	70.44	70.11	52.64	52.3	59.15	63.09
SPAC6F12.12	43.24	94.78	94	41.47	38.01	102.65	100.94	73.21	117.3	113.95	96.43	94.52	111.52	107.51	54.88	54.77	96.97	106.84	90.11	93.84	64.76	68.57	78.7	74.97	65.13	65.01	20.33	20.15	110.26	109.77	73.15	72.13	74.29	76.85	79.85	77.8	91.88	93.98	76.58	77.67	70.54	71.39	77.7	78.43	62.45	67.65	66.95	66.83	102.41	100.75	66.96	65.04	71.05	69.49	67.3	64.25	84.12	89.41	79.44	77.27	89.77	89	66.71	66.45	92.51	94.63	103.13	99.79	117.38	114.98	46.07	75.9	105.17	105.21	73.45	75.73	81.33	85.2	81.73	81.12	101.38	94.75	66.85	63.16
SPAC6F12.13c	115.94	226.11	238.77	130.04	130.23	193.18	202.75	141.97	382.44	334.85	127.97	135.63	332.87	294.06	92.17	93.1	264.45	300.72	195.8	195.4	292.46	299.54	214.2	207.98	254.77	260.68	121.08	118.34	409.22	407.67	230.93	236.54	256.24	261.76	360.14	347.89	231.15	239.55	331.17	313.33	180.07	291.56	302.98	183.79	189.5	250.6	234.93	229.84	411.99	397.01	226.58	218.55	347.34	342.32	220.22	216.41	171.48	188.21	287.93	254.76	191.29	190.52	282.59	262.65	174.14	171.92	166.52	166.97	243.95	230.94	107.87	148.14	391.01	383.75	179.7	181.89	328.86	317.93	171.13	175.82	328.24	311.28	405.34	419.44
SPAC6F12.14	21.25	61.9	66.43	18.4	15.8	61.55	67.44	9.76	65.45	62.7	62.38	61.25	65.35	60.14	14.95	16.68	55.67	70.5	31.76	35.79	28.64	30.1	4.26	3.98	31.68	33.03	6.84	7.38	47.94	50.49	49.41	47.72	59.11	55.33	45.33	41.37	62.52	64.49	42.48	38.68	54.77	36.18	38.68	45.96	60.12	37.34	33.76	70.04	47.5	43.12	48.02	45.33	46.86	47.93	46.5	42.67	43.43	47.56	38.29	38.45	69.37	66.59	38.87	52.08	75.29	70.92	79.23	74.54	42.5	41.41	10.79	21.49	48.37	46.33	58.27	59.1	58.53	47.55	62.59	58.79	24.5	30.68	36.71	34.45
SPAC6F12.15c	6.5	42.39	47.89	6.91	6.92	42.93	45.1	5.66	54.59	51.49	45.75	39.76	57.64	49.55	8.59	8.35	40.33	60.15	26.09	27.84	19.02	19.26	5.27	5.39	24.24	25.18	4.13	4.52	28.01	29.93	40.75	36.75	41.66	42.11	27.28	28.16	46.23	46.61	19.44	20.5	39.14	21.64	22.76	33.54	29.03	18.6	20.17	32.68	28.49	28.19	30.64	26.01	32.78	28.7	25.14	21.22	35.62	36.13	27.08	27.1	53.02	53.31	22.56	25.95	44.5	46.74	49	43.88	32.51	33.52	3.57	7.37	35.1	31.34	45.48	42.79	36.88	25.86	47.66	44.34	17.45	16.89	28.46	27.66
SPAC6F12.16c	76.34	80.36	73.29	57.45	54.97	97.46	106.56	72.24	64.04	57.23	144.11	129.68	72.74	63.08	73.91	78.03	74.76	78.34	82.26	82.97	78.34	73.86	91.47	88.66	78.69	76	33.63	31.69	63.23	58.06	64.27	65.83	70.47	72.9	73.12	76.67	70.08	69.25	75.67	85.1	80.78	85.25	86.63	73.9	51.42	84.3	85.04	69.49	64.45	68.05	73.04	77.16	73.59	75.29	68.43	77.15	87.79	90.53	80.8	100.72	69.05	67.55	79.62	71.22	102.36	98.75	91.71	114.11	102.75	123.28	90.48	121.06	55.75	53.13	78.55	75.04	77.12	78.44	81.51	76.62	74.37	66.45	70.79	69.15
SPAC6F12.17	20.82	66.38	69.14	18.61	18.05	63.62	69.83	23.75	120.29	115.55	70.53	67.64	91.49	89.83	22.94	23.36	73.31	82.24	46.87	46.93	52.25	48.26	22.57	24.55	50.13	50.4	12.17	11.36	98.12	99.08	57.25	57.92	65.82	64.31	77.75	78.03	65.7	68.18	68.17	70.23	58.02	59.49	57.84	65.19	45.99	49.74	51.1	50.46	93.41	93.34	57.02	54.73	79.4	80.07	53.94	48.09	63.83	61.08	68.54	74.41	60.83	58.21	54.16	61.84	62.11	55	63.81	68.57	59.68	59.39	16.8	30.77	92.26	93	50.3	48.93	86.79	75.86	56.81	55.04	53.32	52.31	95.62	94.78
SPAC6F6.01	3.66	15.63	15.47	4.03	3.83	15.8	14.77	3.37	16.6	15.23	11.59	12.31	16.64	15.22	2.49	3.07	15.83	19.07	7.41	8.07	8.35	8.68	6.1	6.11	9.36	8.72	1.13	1.34	12.6	12.4	11.64	12.11	13.16	13.63	13.17	14.21	11.73	10.94	14.09	17.79	12.56	9.5	9.43	8.14	9.89	10.52	10.51	12.82	12.88	11.75	9.9	10.81	12.82	11.87	9.29	10.03	11.01	12.33	11.68	13.49	11.61	10.81	10.52	14.97	14.65	13.01	14.25	13.14	15.9	16.57	8.78	10.45	12.62	14.11	10.26	9.88	18.54	11.37	11.4	11.63	10.74	9.3	10.31	9.75
SPAC6F6.02c	11.14	61.8	60.4	10.55	11.11	51.05	55.76	7.38	56.69	57.94	48.11	52	68.86	62.24	8.51	8.58	60.82	67.62	24.07	27.74	34.77	37.22	1.47	2.64	35.28	31.04	5.65	5.33	44.25	43.18	42.38	38.37	44.9	43.78	46.85	49.3	49.54	49.62	30.74	36.64	48.05	43.5	42.76	51.77	54.71	42.06	37.62	63.44	43.76	41.83	51.07	41.83	51.66	51.65	46.44	36.25	47.41	50.4	46.82	49.07	71.22	72.22	38.44	42.28	71.67	73.79	77.85	66.92	41.51	38.56	4.01	10.25	43.95	43.57	54.12	52.19	50.13	47.75	61.38	56.01	41.14	37.04	44.85	45.66
SPAC6F6.03c	69.43	277.44	266.49	52.24	50.72	343.07	361.19	47.09	143.81	123.78	276.26	266.16	239.61	205.29	82.78	79.56	264.03	293.92	149.79	138.19	223.09	237.22	113.14	109.08	250.61	242.86	58.53	60.92	123.77	122.98	196.12	194.43	205.86	203.69	175.68	180.25	186.25	200.9	193.75	219.56	222.86	256.18	284.38	245.62	213.76	292.12	286.24	225.03	133.99	155.24	276.04	264.66	207.65	213.66	244.4	252.41	278.18	269.62	245.1	314.12	289.19	288.44	224.43	204.6	227.12	237.97	233.98	231.1	360	385.9	84.96	106.2	120.79	109.96	275.25	263.21	171.14	184.59	287.68	292.13	257.62	235.22	109.19	112.89
SPAC6F6.04c	2.79	15.74	16.33	4.55	3.72	16.19	16.26	3.77	19.72	19.14	9.28	7.9	17.99	16.9	3.16	1.65	16.3	17.61	2.74	2.38	16.02	16.59	1.41	1.62	13.79	13.95	2.43	1.9	20.4	21.68	14.58	13.84	15.26	16.12	21.36	20.9	12.55	13.48	19.84	19.06	17.39	18.84	18.56	14.66	12.64	18.4	16.13	11.5	20.29	19.78	16.24	17.04	22.84	20.42	15.58	14.31	12.99	16.18	18.38	19.8	13.62	14.71	19.87	18.4	9.67	9.14	10.19	12.76	13.28	13.97	0.75	1.84	17.21	17.44	13.15	12.66	22.6	23.82	12.16	13.08	12.38	10.75	16.17	16.06
SPAC6F6.05	181.02	365.52	329.78	184.72	193.38	268.82	263.25	269.98	464.93	485.06	206.63	198.28	417.08	447	138.99	130.94	358.07	318.63	515.99	476.83	563.49	597.27	611.87	600.27	608.04	626.43	228.77	249.13	565.16	626.31	557.09	464.9	485.54	510.12	549.16	585.02	456.77	455.27	527.37	582.34	432.3	572.79	678.34	476.66	499.17	540.97	545.03	440.69	556.19	592.17	466.92	469.69	433	526.17	483.27	478.52	408.58	436.92	587.73	585.06	233.7	296.08	565.63	537.43	318.33	280.23	265.55	326.86	481.05	419.5	617.12	520.37	600.09	536.15	276.56	297.85	547.36	577.62	304.4	271.48	558.45	554.26	625.72	513.06
SPAC6F6.06c	11.06	17.87	17.04	11.26	12.06	17.49	16.9	12.79	28	27.01	18.64	18.92	24.94	20.82	7.74	9.48	18.27	23.68	12.39	12.3	15.61	15.08	9.72	8.95	12.9	13.73	2.83	2.92	27.13	26.21	15.38	14.33	16.74	17.13	20.19	21.02	14.58	13.79	19.39	19.63	17.6	18.5	18.7	17.06	11.05	19.03	17.12	14.11	25.97	24.51	14.91	15.32	22.56	19.81	15.61	15.67	15.79	16.53	17.8	17.26	16.5	17.38	18.18	13.97	24.9	23.1	22.37	25.46	22.03	22.48	20.94	20.8	24.66	22.18	13.9	14.05	21.48	22.13	16.3	16.37	20.2	19.69	21.97	22.94
SPAC6F6.07c	11275.3	2035.76	1853.34	10177.1	11428	2171.36	2125.61	6605.16	1173.92	1145.38	3450.62	3679.25	1329.6	1441.38	15061.7	14176.7	2021.07	1691.95	3976.94	4135.48	2318.31	2444.46	852	899.91	2589.85	2351.79	1425.74	1497.21	960.48	897.06	2267.77	2132.38	2191.79	2056.24	1441.07	1378.55	2274.05	2463.35	1751.56	1963.17	2108.7	2063.08	2162.95	2411.47	2838.88	2470.98	2586.84	2974.13	1106.53	1343.3	2619.58	2565.21	1727	1882.45	2543.16	2573.57	2303.99	2275.54	2299.31	3033.05	2782.83	2661.99	2123.92	1919	3383.35	3032.72	3457.91	2912.73	2557.83	2761.52	1451.61	1431.58	980.48	1014.37	2361.18	2299.59	1361.07	1301.88	2459.86	2197.96	2381.41	2373.21	3389.56	3618.96
SPAC6F6.08c	45.05	69.01	70.85	49.77	46.33	64.95	70.31	26.45	78.71	80.48	70	72.8	75.18	77.48	19.89	20.7	77.41	75.67	31.64	34.76	40.9	40.43	3.9	4.67	44.8	50.72	14.23	15.56	67.28	66.1	70	70.88	75.93	75.13	57.97	60.42	85.33	85.41	57.38	59.23	70.86	54.45	52.73	73.5	98.45	49.42	53.11	102.96	72.81	64.89	57.47	63.03	67.08	64.4	59.16	59.54	57.83	60.16	57.87	49.23	119.17	112.32	53.11	59.89	115.26	118.09	117.31	106.1	55.19	51.7	9.6	25.74	66.8	65.14	86.82	88.36	65.41	61.92	108.13	97.59	41.25	41.68	33.35	30.32
SPAC6F6.09	6.02	30.2	28.4	5.81	6.75	31.95	27.67	6.25	32.85	36.26	28.12	27.86	28.34	34.19	5.51	5.99	31.71	25.74	18.39	18.55	29.88	31.55	6.71	7.6	38.03	31.46	7.73	7.73	29.78	32.96	43.84	41.52	45	39.89	33.35	34.93	37.11	37.9	28.17	29.91	36.09	31.38	30.53	39.27	40.21	27.99	30.75	39.15	32.51	32.24	37.4	39.88	32.88	33.33	35.55	37.1	38.61	36.79	31.77	34.51	30.88	32.89	32.31	34.06	28.65	31.49	30.31	28.31	38.82	37.91	8.91	14.32	31.2	33.66	26.15	28.46	36.74	34.48	30.1	28.61	29.1	30.63	26.59	30.06
SPAC6F6.10c	97.76	295.44	288.62	112.44	103.19	231.95	235.12	192.54	480.57	509.85	201.78	200.6	399.94	400.9	89.91	83.18	312.42	333.74	240.53	226.84	237.85	232.69	330.7	316.94	225.81	235.95	123.32	122.8	472.16	466.85	249.89	244.52	247.8	233.79	394.49	390.69	250.66	240.47	306.67	322.41	200.64	211.6	215.4	206.11	214.99	164.36	179.26	209.33	455.1	432.07	221.15	208.2	346.03	341.87	198.37	202.4	188.34	172.54	266.89	223.86	263.05	270	251	295.16	217.05	203.52	210.94	216.98	235.44	202.58	214.43	281.9	464.19	422.42	228.41	227.2	418.77	363.87	246.63	240.39	280.45	285.37	326.82	290.22
SPAC6F6.11c	3.68	59.69	63.07	2.44	3.31	62.05	60.03	1.6	55.99	51.7	22.07	23.99	52.9	53.21	2.86	1.99	65.92	64.05	6.24	7.82	96.32	103.74	1.14	1.63	94.76	93.43	5.22	6.13	95.33	86.5	75.09	72.37	82.01	80.96	90.38	85.84	55.83	62.41	94.28	89.37	82.92	103.91	97.38	96.12	106.77	117.31	121.07	99.54	82.59	86.53	99.99	96.98	93.88	93.02	105.88	91.65	75.49	79.78	87.54	83.28	69.61	76.94	82.11	81.13	31.77	45.53	47.49	26.8	61.47	60.52	1.64	1.95	61.18	60.94	45.06	49.54	72.19	75.34	58.42	63.79	63.15	62.46	58.1	56.47
SPAC6F6.12	108.24	144.42	144.28	144.87	142.42	135.64	147.08	204.76	193.76	191.83	130.32	129.47	171.37	156.37	66.46	71.01	137.46	177.04	106.58	110.77	82.48	79.61	63.42	61.83	84.52	89.06	31.48	33.99	121.3	123.74	124.39	120.83	125.77	120.98	102.25	107.07	136.46	137.7	91.41	91.42	128.23	83.01	88.53	131.9	136.7	79.78	84.03	143.54	114.21	117.87	110.08	98.43	105.71	105.47	103.07	99.6	121.74	122.01	104.23	116.87	194.5	200.13	84.14	93.47	173.9	179.63	189.76	171.34	130.53	119.26	96.3	126.9	133.91	133.18	146.82	153.08	108.11	102.3	180.24	174.51	85.52	81.92	90.83	86.63
SPAC6F6.13c	49.99	72.85	75.78	46.56	44.93	82.66	89.03	34.09	78.94	83.01	97.86	91.01	71.26	67.13	47.38	49.62	66.29	74.99	47.73	46.67	66.84	71.48	31.06	32.89	70.75	68.82	5.92	7.07	98.51	90.29	52.63	55.84	54.91	57.71	70.91	71.96	61.81	60.81	61.91	60.55	64.09	75.9	76.03	80.78	52.05	73.91	79.06	54.56	90.28	85.34	69.16	65.87	64.56	64.36	67.13	69.15	74.03	75.81	78.04	74.2	76.39	81.55	74.02	57.05	82.16	79.26	76.77	91.7	88.82	96.67	40.25	58.51	84.41	84.03	71.85	72.63	61.69	76.87	78.79	76.67	85.53	71.11	41.11	42.76
SPAC6F6.15	268.09	565.54	586.43	235.42	246.55	572.57	556.36	209.18	639.57	597.67	426.36	469.27	596.45	583.14	324.23	327.27	575.06	582.08	629.75	659.75	461.77	470.23	599.68	579.36	481.22	503.12	303.43	311.21	520.18	539.52	565.74	511.74	544.31	534.92	546.33	541.74	531.84	539.01	517.35	505.27	577.67	449.3	452.61	568.84	743.68	456.17	452.35	737.23	578.28	545.43	567.59	549.6	574.72	564.37	543.13	504.16	536.97	516.37	477.1	457.47	665.07	630.97	466.08	547.52	617.39	627.02	638.04	539.81	520.59	495.28	842.98	777.66	552.44	517.8	564.08	560.73	559.08	508.42	590.72	612.21	450.75	519.52	216.58	224.79
SPAC6F6.16c	12.94	56.22	53.71	11.53	12.58	46.95	52.58	10.71	56.99	54.53	35.87	34.7	62.36	61.17	9.32	9.52	56.36	64.77	15.72	15.05	61.28	59.01	5.12	5.7	57.48	57.86	7.26	6.52	63.08	60.41	61.53	60.83	68.43	65.97	67.82	67.4	61.46	58.41	60	63.96	55.14	66.02	69.61	54.46	65.13	62.6	63.36	76.35	61.48	54.7	53.65	58.82	65.37	60.35	52.43	51.23	47.35	50.17	65.83	57.96	59.68	59.83	61.29	60.3	36.25	39.8	43.58	36.98	46.22	46.33	10.62	15.43	60.08	59.39	50.45	51.21	63.76	66.38	53.61	53.69	51.36	46.09	37.81	35.76
SPAC6F6.17	0	0	0	0	0	0	0	0	0	0	0	0	0	0	0	0	0	0	0	0	0	0	0	0	0	0	0	0	0	0	0	0	0	0	0	0	0	0	0	0	0	0	0	0	0	0	0	0	0	0	0	0.06	0	0	0	0	0	0	0	0	0	0	0	0	0	0	0	0	0	0	0	0	0	0	0	0	0	0	0	0	0	0	0	0
SPAC6F6.19	37	35.1	24.81	52.75	46.56	26.77	24.64	69.76	47.52	38.19	28.36	27.97	33.73	43.27	24.77	16.98	33.72	26.51	48.93	39.32	53.09	57.58	20.37	19.91	61.94	68.53	5.08	3.18	46.25	62.67	79.73	85.37	73.79	75.52	54.02	55.83	47.45	53.36	59.94	48.96	49.44	52.35	49.42	42.83	60.01	50.03	56.73	56.83	40.52	43.34	52.2	48.01	45.76	53.48	43.47	40.84	47.29	49.06	44.79	49.43	34.63	31.63	67.55	48.39	33.86	34.93	29.3	33.42	40.08	32.09	84.98	66.64	48.52	46.22	38.65	35.63	61.01	58.25	40.45	29.66	38.06	47.86	42.3	39.62
SPAC6G10.02c	52.66	34.34	34.47	65.51	61.9	33.07	35.36	55.31	30.6	29.73	31.85	29.03	35.88	30.47	36.93	36.83	34.49	38.46	27.16	26.73	33.49	32.63	10.06	9.58	28.79	29.22	4.34	4.21	32.09	31.15	36.3	37.15	39.44	42.68	35.52	34.96	43.79	41.44	37.35	37.4	37.07	38.43	37.64	34.77	27.54	37.15	35.14	25.63	33.3	30.19	31.95	32.27	32.11	33.27	30.46	31.83	36.14	38	37.86	34.39	31.56	29.74	38.31	34.79	35.67	31.54	32.05	43.05	36.97	39.99	25.14	31.47	28.93	31.56	41.81	39.83	35.55	37.18	35.68	35.42	36.02	37.08	29.55	27.99
SPAC6G10.03c	34.37	83.88	91.27	47.85	41.38	88.54	88.22	48.1	100.24	101.16	59.94	56.56	84.97	85.37	23.79	30.83	90.52	96.69	139.67	140.62	57.23	60.48	160.67	158.71	126.66	123.65	46	49.27	81.56	80.85	139.78	155.46	155.19	162.74	58.45	55.15	132.29	106.58	58.15	57.35	116.31	63.27	53.74	120.12	104.21	64.15	63.29	92.82	78.65	72.93	107.5	101.81	59.13	54.17	116.25	116.39	121.54	121.57	62.67	64.76	80.19	81.53	63.65	61.72	72.68	68.49	59.16	74.46	150.3	157.57	101.13	132.71	73.14	70.43	91.61	84.61	59	62.14	74.43	79.3	60.85	60.11	26.44	29.13
SPAC6G10.04c	141.36	231.19	222.2	149.53	137.89	215.39	208.71	168.74	384.79	376.09	173.55	167.56	340.19	292.81	181.79	172.32	247.1	291.58	267.2	292.32	219.71	213.03	322.42	305.79	248.73	266.61	159.32	163.42	366.8	367.37	310.76	318.93	309.05	297.15	307.27	306.47	253.93	231.57	253.34	255.11	219.21	217.29	244.29	222.81	262.51	198.45	206.77	248.8	383.36	364.09	257.81	247.15	319.3	315.86	237.25	235.55	218.02	207.03	263.17	225.66	201.58	199.4	209.73	239.4	180.37	182.72	185.02	178.21	252	219.61	224.5	241.48	386.91	343.77	182.62	175.86	324.56	270.55	181.83	173.29	240.51	241.56	313.48	292.52
SPAC6G10.05c	0	36.31	34.52	0	0	29.8	33.39	0	53.68	51.11	24.72	20.68	48.38	40.87	0	0	36.68	49.53	0	0	30.03	26.63	0	0	25.63	30.37	0	0	44.63	42.95	30.45	32.94	36.06	36.83	38.81	36.3	31.12	29.8	36.24	39.09	31.88	34.85	33.1	29.06	6.74	29.09	27.46	14.76	45.49	46.08	27.39	24.72	41.67	39.6	19.88	19.49	33.2	34.34	34.16	32.72	24.87	26.19	33.82	31.45	25.13	24.17	25.16	33.95	34.84	39.05	0	0	44.6	40.37	26.52	27.01	45.41	39.82	29.35	28.1	28.88	28.49	31.11	29.8
SPAC6G10.06	18.83	12.92	9.67	18.41	17.13	10.83	12.93	11.11	8.61	7.57	21.64	20.69	12.69	10.84	19.36	16.1	7.67	12.57	26.81	23.56	6.68	5.32	4.95	4.48	9.13	6.13	1.65	1.95	7.12	8.82	8.07	7.99	9.19	8.88	7.91	9.21	23.91	22.35	7.2	7.74	11.77	8.22	6.58	9.14	8.33	7.35	6.48	8.53	7.08	3.34	6.51	5.15	6.54	8.2	5.16	5.35	8.58	9.54	6.8	5.65	22.55	26.75	7.55	6.59	28.94	26.57	27.4	32.05	3.91	3.18	25.18	26.3	5.96	5.71	25.86	28.37	8.89	9.59	26.28	25.53	5.36	5.38	0.63	0.26
SPAC6G10.07	17.95	56.42	55.85	18.21	16.17	50.41	52.62	23.65	89.56	78.91	44.08	44.02	74.04	66.65	16.16	19.42	59.87	72.1	43.79	44.21	66.07	64.22	21.51	21.1	62.1	62.8	5.9	6.97	92.99	94.08	58.45	54.5	58.35	57.17	77.9	78.62	52.93	55.14	72.54	66.63	51.41	71.06	73.76	52.68	35.64	66.58	62.22	39.24	91.39	86.89	55.94	58.48	81.75	79.42	49.38	50.6	57.94	61.27	69.19	67.03	45.17	47.54	69.05	62.33	53.01	48.92	46.4	58.31	58.24	64.84	44.21	52.87	85.17	81.81	46.42	43.64	75.47	82.06	46.9	45.35	62.86	61	101.97	97.07
SPAC6G10.08	93.85	304.85	313.33	80.91	83.08	256.33	263.7	61.28	396.37	415.37	183.13	187.11	385.6	368.04	84.1	91.03	326.45	337.27	42.62	44.5	311.71	295.07	13	12.86	290.25	301.18	15.21	17.96	430.75	430.26	253.27	254.53	257.77	256.54	343.33	318.78	235.53	226.74	300.51	302.33	250.3	317.28	334.98	235.81	253.28	292.69	295.13	216.92	425.52	428.01	293.82	290.4	390.7	378.34	282.67	296.01	260.16	275.21	309.84	277.19	266.29	280.47	330.42	334.92	110.73	130.66	131.32	102.83	212	213.4	18.12	31.3	366.25	348.3	335.4	314.57	388.81	373.94	312.34	323.69	253.49	260.89	381.02	361.01
SPAC6G10.09	189.6	154.76	152.79	200.5	191.11	153.64	155.4	148.65	222.09	213.66	147.94	141.39	193.23	181.42	151.55	171.77	155.97	172.64	129.51	123.13	141.27	134.63	36.86	36.5	127.55	135.07	11.22	10.97	214.25	210.13	139.23	141.07	151.32	148.53	169.04	173.79	196.28	188.47	163.86	160.51	138.04	160.64	165.69	138.89	129.99	140.91	132.27	154.05	215.66	208.75	129.18	133.15	171.42	165.69	132.61	136.24	132.36	132.16	166.93	141.87	177.61	169.91	155.8	148.24	165.41	157.87	152.97	166.27	135.6	130.68	44.89	73.07	214.62	215.11	183.72	181.1	175.18	183.32	190.75	187.24	146.8	142.36	173.83	180.29
SPAC6G10.10c	85.03	34.82	32.25	80.52	74.76	31.41	35.19	120.51	53.15	48.92	56.99	72.94	40.22	42.22	61.03	63.38	43.54	30.64	104.7	111.71	25.13	29.36	159.78	158.03	32.58	28.97	36.3	50.49	29.38	35.75	61.08	59.46	55.78	61.71	37.33	35.03	48.08	45.89	34.45	38.82	55.54	33.65	37.95	58.22	61.34	33.33	27.85	67.6	32.88	38.5	43.09	48.82	37.54	39.08	51.28	45.84	45.46	56.94	36.29	36.59	40.46	39.25	29.37	43.95	86.01	58.85	62.45	79.53	28.41	33.22	337.28	245.89	37.51	40.2	34.12	34.07	43.35	41.12	37.32	38.19	35.47	36.54	28.25	30.6
SPAC6G10.11c	3209.06	1758.97	1632.09	2493.14	3045.92	2294.14	2058.33	1969.98	911.34	812.23	2569.98	2845.96	970.62	1260.56	2862.84	2851.43	1622.29	1327.31	3310.44	3566.54	1995.74	2122.67	750.49	826.2	2289.32	1962.7	1322.06	1481.72	614.69	608.1	2085.84	2031.18	2185.82	1979.48	1077.36	1113.24	2593.31	2782.21	1453.69	1505.48	1921.59	1593.68	1700.53	2100.2	2874.36	1845.09	2207.56	2809.29	745.29	889.62	2623.41	2380.42	1083.77	1411.08	2661.26	2491.48	2091.77	1923.17	1560.53	2367.81	2793.98	2326.84	1820.55	1622.28	1906.49	2153.89	2154.76	1638.88	2130.25	2255.51	999.25	965.57	649.58	789.71	2497.57	2421.74	1034.65	857.19	2291.34	2205.61	1827.97	1869.6	2456.6	2690.59
SPAC6G10.12c	1.79	2.68	4.64	5.7	2.78	0	1.63	2.44	85.14	98.98	3.95	0	55.42	50.37	0	0	10.92	17.48	0.35	0.34	10.22	12.42	1.25	2.7	1.79	3.44	0.52	0	86.92	80	6.41	6.69	3.9	4.79	30.53	30.83	0.54	0.81	22.79	16.16	1.35	10.63	7.3	2.2	0	3.63	2.67	0.38	64.95	53.29	2.5	1.38	27.78	28.94	1.58	1.3	2.58	3.22	22.02	10.87	0.44	0	6.94	7.66	0.93	0.78	0.55	1.65	1.58	1.02	0.3	0.54	50.25	50.35	0.66	0.62	40.9	37.02	0.93	1.31	6.16	9.62	38.49	35.68
SPAC6G9.01c	33.18	104.15	107.84	16.43	18.24	155.87	91.38	15.63	76.31	71.32	85.08	140.14	25.27	92.52	31.63	35.05	118.7	31.71	51.16	57.5	133.5	145.66	21.84	20.18	117.6	126.1	33.39	34.39	74.16	62.54	74.47	86.61	84.84	95.38	85.94	83.11	73.65	92.26	96.28	75.58	118.19	118.46	81.09	100.36	120.53	145.66	152.02	100.93	97.72	52.9	157.09	166.5	108.53	101.23	156.29	132.32	116.53	135.91	102.39	119.8	104.75	110.84	113.77	115	74.73	87.04	103.36	77.29	125.86	120.37	49.56	41.07	55.22	81.67	110.97	95.98	100.89	84.1	106.87	122.27	109.99	109.56	28.94	33.47
SPAC6G9.02c	57.73	68.57	67.12	48.26	46.79	78.07	77.62	36.77	59.33	52.9	124.48	110.43	72.3	63.35	67.48	68.36	71.45	70.42	62.96	62.18	59.23	57.69	11.25	11.29	60.43	59.03	8.01	9.06	52.62	51.31	64.73	56.64	63.99	63.42	63.83	65.97	69.22	73.09	62.78	74.41	69.34	78.6	79.59	74.06	56.73	73.16	72.32	57.89	52.45	59.01	66.8	60.15	75.64	71.26	54.56	58.46	78.14	78.66	80.86	101.11	49.26	52.59	72.78	63.2	67.36	63.87	61.84	80.16	85.36	87.35	9.72	21.14	49.06	47.23	64.51	64.67	65.22	69.43	64.31	59.63	75.24	65.77	113.71	109.85
SPAC6G9.03c	5.95	36.47	36.96	4.87	4.3	38.14	40.47	3.65	41.16	45.94	29.57	30.33	45.05	45.13	2.93	3.12	37.91	47.35	6.42	5.84	34.58	37.63	0.56	0.99	29.95	33.33	3.79	4.7	52.61	52.56	27.6	28.24	28.3	27.96	39.6	41.26	27.28	31.17	38.27	36.81	28.94	37.47	40.23	29.06	24.5	36.25	35.67	31.75	48.66	47.46	33.86	32.35	47.78	45.89	27.64	24.51	25.76	25.61	39.68	35.13	34.5	37.48	37.74	30.39	19.06	18.64	25.64	18.45	28.82	29.06	0.57	1.45	33.69	35.12	24.5	27.1	40.2	43.42	27.93	25.63	28.11	27.96	44.73	44.03
SPAC6G9.04	9.27	23.07	22.07	8.87	8.25	24.79	25.28	7.76	24.82	22.25	23.28	22.1	26.03	22.52	5.4	6.91	24.88	28.9	13.11	12.87	21.72	20.19	1.96	1.82	23.4	23.04	2.09	2.06	23.81	24.2	27.19	26.48	31.24	31.2	25.78	28.57	32.65	30.79	29.24	33.03	26.19	22.07	22.09	20.38	28.34	25.02	23.89	30.05	26.06	24.85	20.59	24.55	22	22.59	19.74	20.66	20.47	21.88	21.05	20.55	27.95	27.8	25.58	29.25	26.22	22.76	27.82	29.48	24.82	29.02	4.16	14.34	23.89	30.9	25.44	24.76	33.37	26.05	25.83	25.96	17.37	17.07	16.67	14.49
SPAC6G9.05	49.49	92.24	95.43	48.54	47.37	119	116.08	62.13	129.06	128.76	141.95	162	99.61	101.99	58.61	71.85	102.56	105.53	65.86	72.09	123.94	132.92	24.71	24.36	134.02	127.54	14.36	16.14	155.64	157.87	111.1	115.5	113.9	111.13	135.94	137.39	97.93	105.36	123.42	121.18	106.45	117.98	111.51	114.68	123.03	129.28	128.65	126.94	145.88	149.24	132.95	130.69	122.12	139.58	131.83	119.73	97.26	107.58	117.52	114.04	116.74	128.07	130.85	106.19	86.76	90.88	109.61	80.04	121.91	113.51	53.23	81.85	124.99	116.93	79.14	82.07	116.32	118.42	93.5	91.47	105.91	95.93	63.48	71.69
SPAC6G9.06c	13.29	33.98	34.91	10.9	10.02	37.57	39.63	10.67	40.23	37.48	27.21	27.71	43.76	36.26	12.95	12.56	32.66	42.9	29.81	29.79	15.63	15.17	16.62	17.5	18.03	17.82	4.64	3.94	25.89	26.12	27.79	27.62	33.26	33.11	24.61	26.44	34.89	33	23.54	26.57	29.41	18.78	21.76	24.89	16.34	17.48	16.86	21.83	28.36	24.77	20.88	20.83	26.63	26.63	18.84	18.64	28.73	30.1	22.5	24.72	36.18	34.38	22.43	26.66	37.79	39.37	44.77	45.32	32.14	34.63	18.53	26.34	27.55	27.31	31.21	32.17	33.01	29.35	36.31	33.94	15.84	17.29	15.69	16.05
SPAC6G9.07c	149.48	305.84	303.61	128.22	121.51	276.9	251.87	110.42	542.19	483.63	270.5	247.57	455.59	416.66	169.7	152.43	321.12	415.98	262.27	251.2	254.15	235.6	179.23	181.61	257.6	268.25	113.05	103.44	420.75	427.37	277.75	270.69	271.88	254.53	365.08	360.29	243.54	268.62	323.49	280.41	245.55	238.09	278.15	249.11	274.02	207.94	209.31	295.87	423.26	387.59	297.18	277.84	337.67	359.67	266.29	228.2	242.89	228.85	274.99	237.62	290.06	310.89	259.3	277.4	223.08	253.47	249.24	231.89	246.12	201.27	123.18	168.28	389.6	393.07	222.17	205.53	354.54	297.46	246.58	239.42	286.34	293.7	259.54	254.74
SPAC6G9.08	49.89	92.28	87.88	42.2	43.47	92.38	92.45	85.31	116.42	117.82	107.04	105.36	109.75	104.66	49.34	51.32	99.73	100.04	134.8	129.33	61.94	61.45	160.82	163.8	72.41	71.27	56.41	59.39	103.49	98.42	77.26	76.77	89.52	89.88	83.2	80.84	93.95	90.95	67.3	78.73	76.88	72.2	73.5	89.78	80.86	64.58	62.98	86.55	99.63	98.2	78.91	72.56	88.19	85.79	73.75	67.8	83.89	79.89	90.06	85.22	64.94	69.33	67.04	75.14	89.65	90.58	79.69	91.01	99.21	101.75	180.6	157.07	99.39	100.12	66.21	69.43	91.86	85.97	70.42	67.25	86.25	76.95	82.26	86.59
SPAC6G9.09c	1714.19	1373.1	1313.96	1465.28	1576.08	1727.29	1545.65	1013.62	780.45	681.56	1932.79	2016.04	875.41	1017.51	1449.08	1441.36	1289.61	1092.36	1616.71	1659.54	1967.14	2097.94	313.83	342.9	2057.05	1860.97	589.91	659.01	650.31	646.34	1648.53	1548.85	1534.21	1530.21	1106.19	1119.11	1387.02	1437.33	1459.88	1557.08	1296.09	1649.46	1818.33	1481.51	1616.95	2091.15	2138.84	1631.71	766.93	912.04	1999.36	1896.64	1229.03	1325.41	1929.09	1802.48	1441.59	1443.23	1658.84	2195.64	1218.17	1078.07	1807.91	1505.08	1369.46	1212.62	1415.08	1156.39	1726.99	1683.05	422.56	432.59	626.49	686.42	1243.61	1147.44	1019.98	991.51	1130.94	1033.12	1705.03	1656.83	2337.5	2370.39
SPAC6G9.10c	6.6	19.53	19.44	6.02	5.87	19.08	20.4	3.84	19.21	18.99	17.72	17.49	22.35	20.17	5.21	6.38	20.36	24.9	82.5	80.49	12.75	12.07	35.76	34.61	14.8	14.96	8.19	8.25	12.88	13.21	21.56	21.32	22.47	23.64	14.96	15.51	32.02	37.3	19.05	20.21	22.3	15.51	14.85	19.09	16.44	16.84	15.97	18.56	12.98	13.82	14.24	14.68	17.13	15.3	15.25	16.26	20.61	24.9	16.84	16.91	16.52	15.78	15.95	18.49	19.05	17.54	19.82	23.79	20.54	23.82	8.44	13.42	13.98	13.92	17.86	18.51	20.83	15.95	19.24	18.05	12.83	11.04	19.4	21.1
SPAC6G9.11	507.63	130.38	122.77	627.79	657.61	146.7	132.58	660.9	152.51	159.47	205.05	237.92	101.63	131.19	482.86	477.42	130.6	92.11	269.91	274.05	179.54	198.88	381	394.83	155.22	169.17	193.06	196.48	209.79	175.51	155.22	147.91	166.72	162.19	200.75	185.3	166.51	158.81	162.12	170.9	156.82	188.89	158.17	177.24	191.12	176.82	173.97	197.96	221.19	216.17	179.24	175.23	189.79	184.31	169.57	163.99	146.67	146.59	177.9	171.43	165.96	171.75	163.95	145.82	234.07	171.9	187.24	190.85	180.05	166.61	356.17	477.69	204.68	191.17	147.87	143.49	175.79	169.72	164.91	156.11	171.85	172.06	170.22	168.9
SPAC6G9.12	41.12	71.05	65.63	53.83	50.65	60.72	65.72	79.58	151.83	143.69	51.53	48.71	103.65	92.79	30.68	35.24	74.58	86.44	79.5	77.91	88.43	92.5	86.15	87.37	90.36	96.11	22.21	22.45	174.41	163.8	85.4	81.41	82.64	88.33	109.38	107.4	74.58	68.27	96.16	94.9	81.82	95.7	94.85	100.64	60.69	88.84	86.96	72.17	156.78	164.32	91.6	85.2	108.99	104.7	88.77	84.84	103.12	102.41	115.44	106.68	83.81	89.08	88.99	76.17	89.18	84.99	84.86	82.23	92.36	96.41	98.53	106.05	141.36	133.01	74.06	78.93	95.4	110.86	88.06	92.74	107.65	95.74	103.85	105.28
SPAC6G9.13c	1.8	1.23	1.75	0.91	1.68	2.07	2.22	3.8	2.18	2.09	3.62	3.64	2.59	2.15	2.08	2.12	2.36	1.54	2.89	2.08	2.31	2.82	15.39	15.42	2.91	2.85	0.69	1.37	2.31	0.88	3.73	2.1	3.1	4.28	4.64	2.06	4.21	5.44	2.33	2.16	3.35	2.63	1.2	2.07	3.25	4.43	3.52	3.11	1.46	1.73	4.07	3.82	2.43	2.58	3.53	2.08	4.7	1.99	1.46	1.39	6.3	6.25	3.22	1.12	7.14	7.05	7.64	5.56	1.7	1.46	7.42	5.26	2.32	1.73	4.17	3.07	1.71	3.07	6.41	4.38	2.01	1.15	2.66	3.03
SPAC6G9.14	18.96	54.74	54.67	19.82	17.9	44	45.9	34.04	83.36	73.86	47.54	42.3	76.39	68.36	19.01	19.43	61.06	68.7	58.2	59.2	49.8	48.28	92.96	96.14	45.68	46.55	11.09	10.31	58.88	56.86	53.72	56.85	58.71	61.07	49.64	52.84	49.81	50.11	53.45	47.93	43.21	49.39	52.26	56.61	39.75	51.69	54.07	42.53	51.8	55.32	55.74	56.99	56.74	54.33	56.97	55.74	52.77	50.63	52.51	49.74	43.05	44.56	51.33	45.57	47.15	47.83	47.44	55.89	62.41	57.18	19.75	40.99	54.81	49.2	39.59	39.5	45.92	54.16	42.07	42.29	74.55	68.86	67.16	67.94
SPAC6G9.15c	9.51	26.45	26.3	8.07	8.12	24.17	25.07	7.23	53.45	52.03	30.96	27.53	36.04	34.83	8.64	9.44	32.06	33.54	19.87	21.6	34.96	32.17	19.02	20.69	33.53	34.97	4.25	4.53	50.18	49.93	37.86	35.82	38.43	35.9	42.17	44.54	26.72	27.6	35.9	34.79	34.26	37.94	41.67	40.52	26.01	35.7	39.36	28.05	54.14	49.21	38.9	40.61	45.81	44.33	33.35	32.14	36.63	36.72	40.13	39.45	18.66	24.54	41.21	30.8	19.09	19.86	20.06	24.08	36.21	35.07	8.05	14.23	51.23	47.41	16.25	12.89	43.61	44.64	17.05	14.5	33.47	29.08	29.02	27.35
SPAC6G9.16c	80.14	58.4	63.93	79.53	82.81	49.7	59.2	37.87	76.04	69.08	107.01	108.67	92.2	82.51	47.99	44.15	58.04	71.6	42.12	47.91	30.72	33.35	7.59	7.3	36.95	42.09	23.15	22.55	42.68	47.2	69.9	72.36	67.23	67.39	51.46	51.81	80.97	88.57	43.23	43.86	55.85	34.5	40.09	56.24	58.55	32.44	35.26	71.65	45.35	49.29	51.49	45.62	52.23	54.54	43.7	42.17	49.47	50.13	40.74	55.23	93.63	101.69	41.37	55.09	91.87	91.17	83.62	100.36	41.25	43.52	6.68	14.93	59.19	54.2	79.12	84.13	72.25	63.3	101.75	89.01	29.38	35.45	27.56	28.49
SPAC732.01	208.81	273.28	285.74	205.41	175.4	244.35	258.97	160.18	281.11	314.09	232.77	246.49	289.53	328.94	225.56	223.87	274.99	264.8	256.24	243.8	337.16	346.83	203.12	216.61	336.04	354.19	111.14	117.09	327.42	365.11	351.72	311.12	307.21	324.12	355.75	369.81	247.51	276.64	353.47	349.08	335	357.81	375.17	340.31	387.84	310.64	333.76	394.02	351.04	324.01	322.74	320.93	341.93	341.15	306.31	321.69	278.36	312.04	348.43	340.37	279.39	298.36	363.43	358.07	244.87	239.95	257.44	229.93	287.86	249.57	138.06	194.76	355.81	367.39	230.36	232.07	375.41	362.77	259.17	247.73	337.15	329.15	235.95	222.19
SPAC732.02c	94.14	117.57	123	103.08	102.79	122.91	122.06	126.34	170.84	162.88	142.69	146.45	167.88	140.56	103.34	100.73	123.76	141.4	178.95	179.33	79.1	72.24	178.13	171.33	82.27	83.26	30.8	33.52	118.83	133.64	130	120.97	125.07	129.08	114.1	119.32	165.7	169.11	91.25	92.93	113.23	85.46	94.42	113.02	129.05	76.25	73.15	134.37	120.22	120.56	111.18	100.51	111.93	107.98	106.56	99.59	113.01	105.88	92.85	87.45	170.82	168.77	87.78	98.3	144.49	144.51	147.71	138.92	107.79	96.77	148.72	155.87	145.51	139.97	143.81	135.91	118.66	115.52	155.31	157.72	87.28	94.36	81.05	80.25
SPAC750.01	0.19	0	0.16	0.33	0.13	0	0.57	0.28	0.39	0.24	0.08	0.08	0	0.31	0.08	0.37	0.08	0	0.98	1.15	0.49	0.37	35.92	34.55	2.68	2.55	108.15	111.31	0.32	0.08	19.65	17.07	15.71	12.64	0	0.16	2.7	2.02	0.32	0.32	0.16	0.44	0.13	0.26	0.42	0.55	0.64	0.21	0	0	0.4	0.24	0.23	0.24	0.41	0.16	0.16	0.33	0.16	0.16	0	0	0.39	0.56	0	0.24	0.16	0	2.05	2.46	0.18	0.25	0.48	0.65	0.74	0.26	0.64	0.08	0.08	0.19	0.32	0.49	0.29	0.3
SPAC750.02c	4.72	0.01	0.06	5.77	6.75	0	0	8.81	0	0	3.12	2.34	0.13	0	0.48	0	0.02	0.1	269.27	295.85	0	0.03	215.44	215.75	0.47	0.13	66.47	43.79	0.19	0	46.71	43.39	50.7	49.72	0	0	130.77	140.03	0	0	8.74	0	0	16.18	17.28	0.15	0	53.95	0	0	0.33	0.27	0	0	0.56	2.08	4.81	7.13	0	0	44.86	40.8	0.03	0.23	159.59	127.61	130.03	203.36	0.17	0.34	71.98	303.75	0	0	49.69	44.38	0	0.01	55.09	51.82	0.85	0.6	0.59	1.25
SPAC750.03c	4.06	0	0	5.11	4.69	0	0	5.7	0.24	0.22	1.61	1.19	0.16	0.07	1.91	0.5	0.07	0	296.17	266.47	0.08	0.03	246.58	216.34	0.04	0.04	207.21	211.84	0.08	0.35	27.29	17.89	26.85	31.73	0	0.51	127.2	137.27	0.1	0	5.19	0	0	8.99	10.05	0	0.05	36.71	0.52	0.31	0.19	0	0	0	0.12	0.12	0.7	1.23	0.12	0.05	30.21	33.65	0.27	0	143.04	100.74	96.49	172.85	0.06	0	236.28	252.6	0.1	0.35	44.24	43.07	0.11	0.07	52.87	48.62	0.14	0.14	0.27	1.04
SPAC750.04c	0	0.06	0.08	0.06	0.39	0.08	0.08	0	0.44	0.47	0.17	0.32	0.15	0.09	0.08	0.13	0.08	0.1	0.16	0.33	0.24	0.24	0.44	0.23	0.08	0	0.89	2.78	0.33	0.77	0	0.25	0.08	0.08	0.38	0.62	0.66	0.23	0.68	0.71	0	0	0.13	0.08	0	0.08	0.08	0.48	0.24	0.24	0	0.16	0.15	0	0.16	0	0	0	0	0.16	0	0.14	0	0.18	0.12	1.35	0.41	1.9	0.08	0	0	0.66	0.7	0.64	0.37	0.16	0.53	0.53	0	0.76	0.08	0.28	0.14	0.47
SPAC750.05c	0	0	0	0	0	0	0	0	0	0.32	0	0	0	0	0	0	0	0	0	0.4	0.27	0.27	0.22	0	0	0	0.81	0.99	0	0	0	0	0.26	0	0	0	0	0	0	0	0	0	0	0.24	0	0	0	0	0.26	0.27	0	0	0	0	0	0	0	0	0.26	0	0	0	0	0	0	0	0	0.45	0	0	0	0	0	0	0	0	0	0	0	0	0	0	0.22	0
SPAC750.06c	0	0	0	0	0	0	0	0.21	0	0	0	0.45	0	0	0	0	0	0	0.25	0.26	0	0	0.27	0	0	0	0	0	0	0	0	0	0	0	0.45	0	0	0.21	0	0	0	0	0	0	0	0	0	0	0.23	0	0	0	0	0	0	0	0	0	0	0	0	0	0	0	0.21	0.2	0	0.43	0	0	1.05	1.15	0	0.18	0	0	0	0	0	0	0	0	0	0
SPAC750.07c	0	0	0.7	0	0	0	0	0	0	0	0	0	0	0	0	0	0	0	0	0	0	0	0	0	0	0	0	0	0	0	0	0	0	0	0	0	0	0	0	0	0	2.04	0	0	0	0	0	0	0	0	0	0	0	0	0	0	1.49	0	0	0	0.58	0	0	0	0	0	0	0.07	0	0.88	0	0	0	0	0	0	0	0	0	0.71	0	0	0	0
SPAC750.08c	0	0	0	0	0	0	0	0	0.18	0	0	0	0	0	0	0	0	0	0.24	0	0	0	0.11	0	0	0	0	0	0.06	0	0	0.25	0	0.26	0.03	0.7	0	0	0.31	0.83	0	0	0	0	0	0	0	0	0	0	0	0	0	0	0	0.05	0	0	0.3	0	0	0	0	0.16	0	0.08	0.05	0	0.36	0	0.18	0.07	0	0	0	0	0.42	0	0	0	0.23	0.22	0	0
SPAC767.01c	38.86	81.13	85.79	35.24	37.71	84.14	84.51	44.78	116.89	104.87	83.2	68.48	118.02	93.24	31.42	31.01	86.61	109.86	81.72	70.65	49.1	51.87	84.3	78.47	57.59	56.84	7.44	9.68	81.03	79.18	56.22	61.45	67.9	67.05	63.67	69.83	72.5	67.01	53.3	56.26	65.78	62.51	65.59	82.83	48.57	56.99	56.15	57.35	81.29	82.71	58.05	53.08	75.19	70.2	47.17	54.21	78.07	85.95	73.49	69.48	74.57	76.07	49.5	50.82	85.39	83.85	76.72	89.67	74.65	82.25	27.86	83.6	80.86	72.09	73.2	75.73	70.83	66.61	84.14	84.49	63.52	51.26	78.55	76.19
SPAC7D4.02c	40.95	72.81	74.36	37.09	32.52	67.13	73.91	27.78	80.42	74.96	86.23	86.72	91.68	75.04	34.18	35.06	77.22	84.07	31.58	30.65	79.57	84.63	27.81	31.88	73.39	80.84	10.62	10.15	93.56	90.98	82.47	69.65	79.13	86.44	100.56	93.65	77.19	86.6	84.79	79.91	66.49	90.97	99.9	69.51	76.9	92.86	92.58	89.13	92.24	92.27	79.83	80.01	101.4	95.91	74.49	62.1	66.93	77.41	89.31	82.85	87.36	89.86	85.18	77.49	88.49	84.36	98.05	79.52	63.35	62.82	85.19	68.72	82.36	77.6	65.27	66.29	80.08	94.31	76.2	77.31	71.63	69.48	72.62	73.27
SPAC7D4.03c	12.78	41.29	42.72	14.53	13.2	41.22	44.08	19.28	56.66	49.28	34.29	29.17	52.94	39.36	9.15	11.05	44.13	48.89	65.4	70.47	70.02	65.81	117.12	118.22	52.66	53.22	31.47	34.06	46.63	42.36	31.65	36.4	33.32	35.91	36.69	32.53	30.2	28.95	34.94	26.41	37.98	71.08	72.87	72.02	35.26	77.41	77.88	31.75	41.73	45.9	48.32	48.99	37.52	35.63	57.7	61.16	56.1	57.59	59.81	50.87	28.58	33.22	60.23	25.17	49.31	40.38	37.88	54.12	45.18	47.39	157.04	136.64	39.71	28.31	25.68	25.63	13.76	46.87	33.82	31.65	78.32	66.09	40.3	40.04
SPAC7D4.04	38.41	72.24	73.82	30.85	28.74	68.81	77.32	27.09	109.78	103.16	48.16	45.24	99.81	84.68	59.42	58.94	76.17	97.69	196.56	190.67	57.51	57.98	41.05	39.49	57.25	53.69	12.39	13.58	83.18	84.82	54.46	54.2	61.36	61.98	76.47	80.04	64.31	71.69	62.86	59.24	64.6	72.18	70.55	63.6	44.26	61.14	59.34	47.28	86.78	79.9	57.32	58.44	83.34	79.47	54.19	51.48	61.43	69.12	75.66	68.11	83.6	84.13	72.83	62.35	207.38	131.93	143.43	198.94	70	67.38	202.55	180.57	89.68	86.24	69.36	69.82	82.87	89.04	81.08	74.88	57.27	50.39	47.84	45.98
SPAC7D4.05	5.88	66.92	81.09	9.96	14.6	53.46	54.85	16.04	79.12	76.18	16.74	19.19	95.91	83.72	2.69	3.86	79.12	85.41	22.49	21.39	78.8	81.46	7.34	7.51	67.33	76.42	18.85	17.89	103.73	110.81	97.35	90.12	89.09	92.12	102.45	101.42	98.04	113.88	84.6	83.5	66.29	84.17	93.57	65.98	67.87	66.48	74.44	70.26	107.5	97.32	82.83	74.6	92.57	100.61	70.95	67.26	61.29	59.29	90.51	78.82	55.27	60.12	83.18	81.72	40.95	38.2	40.44	41.73	55.07	50.21	10.13	17.3	95.08	88.35	73.83	78.89	88.21	97.22	61.15	62.81	59.25	74.2	71.73	62.38
SPAC7D4.06c	3.27	29.35	27.93	4.07	3.69	25.97	26.58	2.34	40.63	39.92	18.23	18.5	42.15	37.25	2.18	2.6	29.02	34.38	7.59	7.22	21.38	24.14	0.84	0.78	22.23	19.15	2.68	2.27	37.77	39.42	22.77	22.19	22.95	24.4	29.14	31.28	23.66	24.9	25.64	21.94	22.79	27.74	23.91	20.77	21.82	23.74	24.57	15.4	36.16	36.09	22.69	21.44	38.05	33.92	21.35	19.6	20.05	22.49	28.1	24.02	22.91	24.77	25.92	24.28	17.49	17.4	19.49	18.88	18.98	21.83	0.99	2.41	34.09	36.96	19.15	21.5	29.82	36.33	19.9	19.68	22.42	22.12	42.63	38.23
SPAC7D4.07c	122.67	190.38	177.09	161.46	174.43	152.58	124.16	166.01	179.56	203.09	107.43	105.93	107.84	178.88	128.35	109.72	171.21	91.86	257.46	206.28	290.4	276.6	158.37	168.17	351.65	317.36	199.58	197.15	249.58	255.04	350.75	354.06	351.62	295.7	232.66	213.61	272.01	251.72	263.97	190.94	247.08	202.3	171.89	253.73	280.98	179.06	188.97	258.32	280.35	206.35	264.3	269.41	206.98	191.86	282.32	282.26	276.22	279.86	197.72	144.19	238.1	203.97	247.95	283.61	174.39	188.74	195.38	165.32	156.58	150.11	116.84	98.34	214.02	261.44	330.84	265.75	296.26	219.97	260.25	233.88	197.49	246.08	583.07	577.98
SPAC7D4.08	3.4	8.9	4.44	2.27	7.12	7.95	7.67	2.35	3.67	2.84	17.68	26.13	5.14	5.41	3.9	6.36	7.78	5.65	5.92	4.97	3.76	9.75	0.54	1.59	10.31	14.26	1.84	2.4	7.65	7.95	15.36	16.44	17.69	11.12	2.76	5.56	12.25	10.26	5.52	4.85	14.9	9.35	8.4	11.68	17.95	10.12	14.99	14.99	4.43	7.73	22.41	12.73	4.95	10.26	13.74	10.63	16.99	14.95	3.35	8.63	8.75	11.61	11.76	5.18	7.35	1.94	8.69	3.5	6.88	9.13	0.99	1.06	6.63	4.85	8.51	9.65	6.37	6.16	5.22	7.82	3.25	3.77	22.19	22.44
SPAC7D4.09c	21.09	45.54	43.45	18.21	19.05	44.97	45.03	17.9	60.69	58.59	43.64	49.33	46.41	49.78	22.13	22.31	48.73	46.02	50.98	50.27	59.23	58.4	55.33	55.03	60.99	59.07	19.05	19.78	54.67	59.41	53.84	54.07	56.75	56.25	50.97	54.57	54.4	58.52	51.21	46.7	42.89	60.86	59.92	55.23	64.96	73.13	68.63	62.55	60.7	57.63	57.4	60.88	53.7	57.27	60.66	56.62	49.11	56.7	53.72	54.92	48.71	50.24	55.22	45.58	45.43	49.49	55.31	43.36	41.55	43.74	30.02	37.38	51.12	49.64	37.58	36.94	46.89	49.53	42.45	42.6	52.92	48.7	71.85	66.97
SPAC7D4.10	24.15	171.33	173.29	22.72	19.08	157.12	179.47	15.33	281.23	244.92	97.69	96.62	243.11	208.17	24.62	21.56	185.87	254.68	44.34	43.8	149.34	147.56	12.62	12.94	151.86	159.75	14.62	15.78	238.04	225.55	134.01	132.25	151.26	151.36	196.55	200.93	124.01	127.41	166.83	176.1	132.2	167.31	174.35	121.16	120.14	152.02	154.15	122.27	233.57	226.69	145.86	150.63	201.46	202.01	139.29	130.03	131.98	137.92	158.05	159.46	157.66	160.89	160.24	155.21	97.95	100.59	115.48	91.8	158.27	147.79	11.86	23.49	203.22	190.92	115.45	112.07	196.34	185.99	126.17	126.55	127.3	124.77	167.42	161.44
SPAC7D4.11c	4.18	32.67	30.88	4.68	4.19	26.86	29.96	3.95	34.47	32.51	19.03	16.73	36.36	32.88	3.12	2.96	30.9	36.27	8.55	9.4	27.83	26.85	3.67	2.9	25.85	27.6	2.18	2.32	35.66	35.03	28.61	31.3	33.74	36.23	33.01	37.19	33.97	31.1	32.28	34.35	28.59	30.92	29.01	27.13	20.83	29.62	29.23	21.6	33.48	30.6	29.43	28.9	32.19	31.59	26.87	26.25	30.36	32.48	31.62	27.38	26.58	28.73	32.73	31.91	22.47	22.38	24.02	23.84	29.01	32.53	4.5	8.6	35.36	34.38	30.59	31.38	37.56	37.04	28.29	28.53	27.21	27.7	23.92	21.98
SPAC7D4.12c	15.32	30.46	28.1	14.82	12.39	35.67	32.54	15.52	36.69	32.56	52.51	50.15	34.56	28.55	14.67	14.38	32.94	32.07	32.2	28.4	46.16	48.24	22.21	20.99	49.57	48.56	2.88	2.39	46.2	44.24	35.71	41.67	39.24	41.35	36.18	40.13	31.59	27.91	39.98	39.4	33.79	46.17	42.3	50.88	29.06	43.72	40.56	35.55	36.1	35.52	34.11	33.87	27.48	29.03	37.99	39.42	40.21	42.44	43.45	41.2	23.12	21.18	42.93	37.78	33.81	33.38	36.27	39.92	31.46	33.82	15.29	40.5	30.87	31.82	23.96	25.96	35.33	42.16	26.64	23.81	41.73	38.76	24.7	27.6
SPAC7D4.13c	13.42	57.12	51.85	18.95	18.38	45.91	49.28	23.35	64.94	66.7	40.28	45.58	74.64	69.45	8.11	8.36	59.53	70.56	20.13	23.33	44.5	45.06	3.79	5.23	39.89	43.65	9.33	8.72	66.17	64.14	50.74	41.23	54.15	50.24	62.22	59.47	58.51	61.07	48.52	49.47	43.76	50.27	54.17	39.33	44.98	41.59	41.35	47.06	62.56	55.99	46.55	40.56	64.39	67.93	34.55	36.09	32.94	40.19	55.28	48.69	46.21	55.61	52.1	51.63	38.92	35.44	45.22	38.5	30.97	29.08	14.84	24.86	61.02	63.46	41.68	39.28	66.96	67.87	39.87	38.13	37.89	39.96	59.92	60.6
SPAC7D4.14c	41.64	86.58	96.35	41.53	40.48	99.56	105.45	39.03	102.42	96.75	111.25	110.94	101.13	90.29	49.9	49.44	101.23	105.39	77.93	79.69	76.89	84.79	49.39	48.9	91.32	85.71	12.49	12.95	95.39	93.6	81.72	79.12	88.17	85.01	94.89	92.71	84.96	91.9	79.25	83.15	80.45	90.33	90.42	91.78	74.58	89.07	85.66	71.09	87.71	90.71	84.98	80.47	96.85	99.88	86.02	82.62	98.92	99.07	100.03	101.22	88.2	89.7	87.75	77.57	101.93	101.95	105.45	107.67	85.8	93.15	76.42	101	76.71	68.94	75.43	74.45	76.71	86.28	85.06	85.39	85.72	73.86	71.35	68.55
SPAC806.02c	50.25	72.12	65.66	47.93	47.8	73.59	73.55	57.02	84.46	81.7	76.31	74.1	74.75	73.16	49.37	56.11	76.07	73.16	119.63	115.03	74.37	77.09	180.46	187.3	77.01	74.84	71.56	72.81	79.67	83.95	94.48	89.92	104.84	108.47	92.35	95.37	79.51	70.96	86.51	99.29	79.95	71.85	68.52	82.13	75.94	70.3	70.11	73.3	79.63	85.76	70.74	74.06	79.27	77.03	77.34	72.97	85.35	87.19	71.73	85.27	46.33	47.95	67.41	67.31	58.86	60.18	57.63	64.54	112.22	118.04	100.77	76.8	77.81	83.84	45.29	47.3	82.86	84.62	48.45	48.72	84.28	81.83	78.1	71.55
SPAC806.03c	165.19	1241.29	1156.61	142.55	141.66	1449.06	1218.42	126.15	407.69	495.93	1124.84	1246.02	438.26	826.94	144.61	152.22	1225.4	596.59	546.99	532.21	1669.68	2052.46	74.56	93.6	1887.2	1580.42	397.44	456.67	490.24	434.39	1402.98	1314.21	1383.9	1337.46	1033.33	865.91	1156.6	1026.31	1110.63	1367.97	1522.99	1745.3	1424.55	1559.6	1755.24	2047.44	2024.76	1539.57	597.7	758.72	1937.05	1982.9	1258.49	1388.22	2060.41	1790.15	1563.42	1384.07	1616.22	2148.43	670.27	747.84	1523.19	1364.64	509.83	605.91	629.73	436.44	1578.89	1384.49	46.78	45.79	450.34	503.32	719.96	705.16	753.39	782.69	688.68	681.31	1493.07	1480.61	1906.8	2101.6
SPAC806.04c	26.05	161.75	167.99	25.7	22.51	125.62	134.57	17.67	197.3	191.79	82.62	83.76	207.1	185.15	18.78	19.91	158.41	190.08	43.58	46.35	144.77	144.98	8.08	10.22	120.07	133.28	23.85	25.4	206.74	211.95	125.01	135.85	131.19	134.5	180.08	177.61	148.82	145.69	170.32	159.59	98.81	133.89	144.22	90.43	101.87	116.18	123	94.31	199.38	185.64	131.97	131.61	165.86	167.24	108.03	111.5	85.66	93.38	142.44	113.66	172.6	181.42	143.15	150.76	98.72	104.2	111.45	95.54	95.41	87.7	8.51	19.78	187.23	192.78	163.2	150.27	187.2	169.12	163.17	164.66	139.33	149.62	137.72	132.54
SPAC806.05	4.97	22.15	20.95	5	7.09	17.06	20.48	6.98	45.68	42.91	20.43	20.47	19.71	27.67	5.59	6.05	26.71	18.01	18.5	16.68	35.42	41.57	22.78	27.69	42.39	33.56	11.4	7.49	43.97	51.45	36.97	37.09	34.79	29.87	39.48	41.61	18.83	24.76	45.12	34.63	38.42	39.47	31.1	33.68	22.11	35.98	33.1	20.51	40.69	43.04	37.27	34.07	46.99	36.14	33.42	23.91	39.48	30.92	28.51	39.05	22.81	26.52	38.6	41.08	18.66	17.55	14.34	21.96	29.05	35	21.18	12.22	42.73	47.06	18.61	17.2	44.38	37.47	19.6	18.59	25.41	31.83	31.77	24.91
SPAC806.06c	32.35	119.58	119.85	30.85	32.17	109.72	119.82	37.42	164.19	165.57	74.82	73.14	132.47	135.11	25.56	29.9	125.3	122.04	54.74	50.7	122	114.98	56.2	60.86	104.19	107.59	24.1	23.83	179.43	175.54	83.21	75.92	70.96	76.24	143.45	140.13	53.15	57.31	121.68	121.03	81.84	115.13	118.42	98.29	76.81	113.44	110.02	72.25	160.17	147.82	87.23	83.96	155.7	139.89	81.1	76.06	85.56	82.33	123.37	116.64	73.86	79.31	118.48	97.77	76.6	82.56	73.45	79.52	108.65	102.02	94.58	79.78	142.62	130.12	68.34	63.9	135.01	143.24	70.53	66.06	110.54	93.31	75.37	79.73
SPAC806.07	6.8	86.35	79.77	6.91	6.68	66.06	67.33	6.29	122.22	122.75	24.45	25.21	94.7	104.33	5.31	6.58	88.33	100.49	14.55	13.17	65.59	58.82	13.73	15.45	52.68	54.54	14.9	15.01	95.28	109.84	59.37	51.71	58.52	55.46	75.99	90.22	39.66	36.44	68.19	59.64	52.31	61.61	52.08	44.03	49.15	56.52	56.15	47.63	104.48	83.41	62.59	61.43	75.5	83.62	51.16	48.66	46.06	48.85	54.76	59.65	44.9	41.54	59.69	65.97	26.39	29.78	32.59	26.6	63.93	57.18	8.42	17.24	88.21	97.99	36.5	42.23	97.4	77.03	37.04	38.52	61.06	56.28	52.52	54.47
SPAC806.11	0	0	0	0	0	0	0	0	0	0	0	0	0	0	0	0	0	0	0	0	0	0	0	0	0	0	0	0	0	0	0	0	0	0	0	0	0	0	0	0	0	0	0	0	0	0	0	0	0	0	0	0	0	0	0	0	0	0	0	0	0	0	0	1.02	0	0	0	0	0	0	0	0	0	0	0	0	0	0	0	0	0.63	0	0	1.02
SPAC821.03c	100.64	48.42	46.32	97.9	93.83	37.37	37.13	86.09	67.94	61.2	67.07	64.97	62.36	58.97	90.07	94.08	47.52	46.42	91.65	90.76	72.76	71.52	71.81	73.32	66.23	66.46	131.52	130.7	68.27	68.44	77.77	78.23	71.99	68	75.42	65.17	51.67	45.08	72.38	72.13	70.25	60.11	64.27	86.29	75.38	54.33	50.39	62.53	53.49	57.91	63.09	62.51	63.75	64.09	63.35	71.08	76.33	66.2	66.04	57.31	43.96	45.42	74.65	61.65	64.11	66.25	52.15	67.05	52.83	49.48	32.79	48.28	82.22	71.72	47.1	52.06	68.65	80.11	57.02	54.62	118.73	118.54	106.76	105.99
SPAC821.04c	74.62	76.66	85.44	56.2	47.14	91.13	100.56	32.36	72.91	73.36	152.44	143.11	78.11	76.51	55.92	58.52	66.06	84.33	73.44	71.19	56.33	52.41	37.39	38.18	76.38	74.69	120.85	121.49	53.68	56.85	85.82	96.22	87.85	88.08	44.25	47.56	94.07	93.05	46.7	41.8	92.24	59.52	54.15	105.65	69.34	68.93	65.97	56.54	49.07	43.37	74.23	79.06	51.08	48.98	76.64	80.08	92.34	91.52	56.47	55.23	124.95	120.23	65.31	54.83	112.71	117.15	108.45	120.23	62.85	54.44	4.3	24.1	57.48	46.54	117.2	117.16	52.14	63.03	141.1	136.54	47.28	43.24	38.5	39.02
SPAC821.05	517.24	254.8	244.43	553.65	549.37	269.91	274.18	461.61	276.21	262.04	428.3	431.29	284.12	269.11	402.67	403.98	272.59	263.38	246.9	235.44	315.9	329.06	176.87	183.21	329.96	324.33	87.98	91.56	304.03	303.49	301.14	289.54	289.06	279.82	320.42	326.91	256.91	251.49	295.3	328.97	256.35	332.8	360.31	287.28	284.5	341.02	344.3	267.77	331.12	331.57	303.78	298.21	323.2	320.4	309.65	296.01	311.55	312.73	347.4	356.18	258.61	267.24	294.82	255.02	298.69	259.39	273.74	286.64	284.93	300.95	185.18	255.25	288.99	276.92	242.52	248.15	269.25	299.77	273.09	259.36	316.51	307.55	396.19	374.99
SPAC821.06	20.87	160.93	151.82	19.49	17.84	159.16	148.1	25.43	209.41	213.3	77.16	80.65	178.78	184.8	22.07	22.48	160.54	161.69	64.86	60.02	158.1	162.53	38.33	37.14	151.51	166.32	23.08	25.5	228.2	234.67	156.38	152.3	167.04	159.71	199.84	194.18	125.31	117.3	172.39	175.68	127.26	162.1	171.32	118.08	153.04	161.44	160.06	132.24	234.33	225.9	152.98	159.99	200.96	201.26	150.02	128.9	121.89	118.81	169.45	141.51	108.92	109.53	160.41	163.4	70.35	79.26	85.24	68.49	130.08	115.97	16.33	30.01	216.54	213.75	106.18	108.56	183.76	179.16	99.34	99.63	131.55	140.51	99.62	105.16
SPAC821.07c	17.21	54.95	55.73	17.32	17.37	61.64	73.56	26.42	62.99	57.1	37.28	37.75	57.59	54.17	13.25	13.39	61.52	69.02	24.72	26.36	29.23	27.1	15.36	14.46	24.48	22.47	4.83	5.04	44.45	44.1	20.97	17.85	24.08	26.66	37.95	41.53	24.71	28.34	33.33	35.69	34.19	41.04	38.29	29.7	28.69	43.85	39	33.67	49.71	53.23	30.77	30.88	52.51	50.4	29.21	27.12	24.32	24.59	36.63	44	40.83	37.81	32.77	30.39	37.47	38.33	42.17	38.07	39.04	36.98	28.02	31.02	33.98	35.06	24.91	24.64	38.56	34.97	28.98	29.11	26.93	25.13	35.14	33.86
SPAC821.08c	6.84	21.65	24.79	6.94	7.12	27.52	24.79	9.83	117.74	129.1	25.07	25.19	51.98	56.48	4.57	5.46	23.45	29.77	18.18	17.17	19.72	20.24	17.27	17.39	13.53	15.11	9.47	7.75	101.78	97.03	11.89	12.22	14.07	15.08	42.1	37.96	14.26	16.43	22.18	18.86	10.39	24.19	26.27	24.07	14.2	25.26	31.76	15.64	90.19	79.57	25.65	29.64	44.64	43.13	29.83	24.59	22.66	19.06	31.74	21.49	22.98	22.16	19.82	14.63	26.5	26.57	30.48	29.06	16.77	18.77	12.94	16.97	62.83	57.53	15.73	15.15	35.16	44.94	20.38	19.07	28.48	24.03	67.47	62.13
SPAC821.09	1.29	7.29	6.82	1.99	1.41	6.09	5.51	1.62	144.42	151.78	4.47	4	36.91	39.9	0.79	0.96	10.19	11.63	3.79	3.71	23.13	23.39	1.1	1.23	7.45	7.35	1.74	1.41	422.6	362.96	3.51	3.99	4.36	5.36	87.89	83.98	3.63	3.96	51.91	44.85	4.14	25.19	24.29	5.41	4.32	9.14	8.13	4.47	340.1	291.24	6.47	6.45	84.01	81.24	7.42	5.84	4.1	5.46	54.99	38.12	4.73	4.81	19.17	11.33	6.22	4.63	5.8	6.37	5.29	4.71	1.07	1.64	201.98	177.93	3.69	3.52	60.28	77.63	4.48	3.4	25.72	18.82	94	97.26
SPAC821.10c	320.37	684.65	765.13	361.74	361.78	549.18	550.41	1050.1	474.6	588.52	326.73	356.81	449.1	629.86	297.94	282.68	669.43	398.76	986.45	1077.04	436.11	449.79	1654.4	1682.14	485.43	525.97	2892.57	2883.67	351.26	321.7	560	536.64	551.89	579.35	426.53	382.78	667.65	598.5	414.25	381.7	764.78	553.61	480.05	723.92	974.54	399.86	491.15	935.18	427.41	446.37	607.18	675.83	636.27	577.8	722.77	696.68	648.55	660.43	503.68	455.11	913.97	919.66	513.8	623.4	415.95	677.97	610.11	363.91	484.9	459.51	1537.46	960.66	376.94	333.51	936.04	931.36	599.02	541.86	858.79	937.14	440.18	460.55	263.69	302.34
SPAC821.11	102.54	230.32	226.47	100.56	97.34	225.51	251.69	285.23	190.82	191.94	277.91	290.92	243.59	226.81	125.46	125.46	203	248.77	351.73	352.11	148.18	140.27	458.32	478.3	172.28	172.28	738.77	713.44	126.66	128.82	234.19	239.48	251.6	255.48	142.27	140.41	329.58	343.17	142.29	143.61	246.49	145.57	176.07	253.34	312.4	164.86	172	302.3	148.96	153.38	213.89	220.9	176.16	188.57	245.99	253.1	193.18	194.97	174.79	154.58	343.98	342.46	172.74	189.99	326.94	317.7	281.15	342.11	156	149.25	399.08	269.73	134.17	127.85	296.32	293.63	193.21	157.9	322.97	312.71	136.01	144.42	150.59	145.61
SPAC821.12	41.72	131.85	129.33	36.92	36.97	141.72	141.11	32.34	133.94	131.92	134.81	134.92	142.38	125.64	48.96	47.21	139.39	148.96	110.95	114.83	105.06	103.83	97.88	96.55	114.71	116.06	149.6	148	112.17	102.62	117.07	119.53	130.46	125.64	96.97	91.94	141.65	138.03	89.62	87.4	125.71	114.41	128.21	148.41	115.74	131.13	133.29	129.14	104.38	112.76	140.52	136.72	107.32	105.21	150.12	149.46	152.04	151.08	126.75	124.28	146.76	148.63	106.53	86.73	133.63	134	129.16	137.36	143.73	146.04	58.72	72.12	98.54	92.55	109.36	106.21	76.57	89.09	134.95	128.59	145.79	129	89.48	89.34
SPAC821.13c	14.36	45.66	45.93	16.38	15.66	50.85	51.51	20.84	51.89	49.89	31.46	30.37	52.88	47.87	12.15	14.07	45.67	57.46	24.34	24.45	64.29	73.28	26.42	25	67.99	67.39	7.54	7.61	48.1	41.39	33.94	32.73	29.89	31.09	36.06	31.54	29.35	28.56	30.28	32.16	43.21	83.09	80.68	58.62	19.29	68.09	60.82	25.82	44.14	46.2	44.53	32.66	52.52	49.53	32.29	31.63	65	67.78	78.35	61.35	36.34	35.27	58.73	28.32	42.54	41.5	42.69	45.19	38.68	46.95	19.97	31.87	39.56	35.41	36.74	34.53	36.82	39.36	38.47	37.94	81.82	64.37	27.59	30.02
SPAC823.03	37.54	79.42	81.68	44.43	43.64	60.02	61.68	53.28	113.84	111.17	74.12	77.01	113.24	111.58	38.56	39.57	75.73	93.25	78.29	77.04	161.64	148.61	79.04	79.74	148.19	154.56	30.51	31.86	100.71	117.16	134.37	142.23	110.41	106.6	118.08	114.23	89.67	86.63	133.14	105.43	112.13	113.9	124.07	147.61	109.35	106.96	108.1	84.95	93.64	88.17	129.58	126.55	91.9	91.96	132.82	140.15	145.76	124.22	119.42	87.3	86.85	80.45	149.11	131.67	72.6	78.96	74.16	93.09	89.49	75.54	53.86	61.31	135.97	119.82	76.43	83.82	97.72	142.38	84.15	86.69	232.41	235.86	94.65	100.77
SPAC823.04	87.92	77.98	67.02	60.98	59.14	89.18	85.82	44.55	65.21	67.23	119.8	129.9	91.41	76.83	97.35	94.78	74.81	73.66	101.56	107.22	74.79	63.74	42.66	42.4	75.11	80.26	14.99	12.79	69.1	73.91	101.59	98.27	105.65	102.2	76.3	76.26	94.33	104.97	70	75.25	85.75	87.16	83.42	115.27	111.52	90.61	94.56	125.37	67.64	65.7	97.38	108.66	85.91	86.99	108.19	103.67	102.53	109.91	87.21	100.74	91.25	98.8	77.43	71.07	111.02	120.2	109.18	103.33	90.85	83.56	67.82	69.33	62.78	62.51	96.39	96.3	71.15	84.66	108.16	99.42	83.06	76.19	82.98	84.31
SPAC823.05c	10.48	67.9	64.31	11.62	10.08	63.97	62.99	17.33	103.91	106.67	56.52	45.2	89.37	82.29	16.6	15.62	71.61	75.26	36.42	38.8	39.25	41.06	29.07	26.01	50.04	49.18	8.51	10.11	76.06	76.14	59.78	52.65	63.44	61.73	66.63	66.3	49.7	52.82	44.57	47.81	61.53	53.42	48.06	64.26	51.97	44.11	43.95	44.64	80.7	79.53	58.48	48.67	75.08	71.63	53.52	48.21	63.66	57.56	61.19	68.02	46.43	47.12	54.58	51.81	41.35	36.17	43.13	37.97	64.75	55.9	14.37	24.98	78.31	83.71	35.12	34.71	74.25	61.67	35.22	36.88	41.52	34.6	45.11	43.75
SPAC823.06	11.13	12.67	13.23	17.66	12.54	14.56	15.98	14.72	22.63	25.74	21.98	14.18	13.71	13.83	12.91	12.39	14.96	16.47	16.6	13.58	12.36	11.06	5.01	10.28	9.09	9.78	2.43	0.8	17.27	17.96	10.31	11.13	10.59	7.85	13.42	14.27	10.59	11.14	11.5	11.31	11.77	11.83	11.93	15.32	7.22	10.29	9.57	11.06	18.16	15.91	12.84	8.04	12.47	12.45	7.62	7.88	11.29	11.36	11.74	16.18	19.35	16.22	9.77	10.53	22.74	16.55	17.14	23.56	10.4	8.03	3.57	11.46	14.56	12.31	14.42	12.25	14.39	14.97	17.57	15.03	11.17	13.21	14.94	12.88
SPAC823.07	58.81	63.7	63.82	64.78	57.28	64.34	69.92	62.7	78.03	70.52	79	77.7	81.28	62.46	52.31	51.39	67.99	80.78	60.27	54.23	50.67	51.27	28.44	27.71	38.66	37.37	8.7	8.23	80.81	70.09	31.76	32.71	34.18	36.45	67.19	62.9	46.14	47.55	62.64	57.8	40.8	54.31	55.29	43.85	32.79	40.06	41.31	39.99	75.83	70.75	43.53	37.71	64.04	63.87	41.69	36.24	43.57	42.65	60	57.76	83.06	81.96	50.76	43.9	73.9	70.65	80.52	69.05	46.18	52.99	41.35	51.36	58.21	54.29	66.45	61.61	55.88	58.04	70.81	67.78	61.99	54.09	60.53	66.09
SPAC823.08c	26.53	73.88	64.89	23.18	21.08	80.98	81.77	15.18	58.65	53.21	102.64	100.3	79.92	70.56	27.4	29.69	80.15	73.77	39.63	39.94	87.05	85.79	27.28	26.24	81.87	82.28	6.28	7.51	65.43	61.98	69.35	64.53	65.99	66.05	85.45	85.76	49.23	55.36	85.57	91.01	55.39	99.32	103.77	77.36	59.73	95.8	90.96	66.12	64.75	69.94	78.61	77.08	89.69	89.04	74.4	71.58	78.71	76.64	99.57	103.01	42.89	45.97	90.04	76.26	57	58.22	57.46	59.58	80.73	95.98	10.61	18.69	56.03	54.07	54.88	53.42	70	83.11	51.9	50.47	95.82	87.44	88.26	84.76
SPAC823.09c	8.78	30.67	30.88	9.67	10.34	27.53	27.81	7.45	34.06	36.76	26.74	22.72	35.51	34.35	5.43	5.8	32.17	30.85	11	12.42	25.5	26.5	2.03	2.35	27.72	28.58	7.52	7.84	31.53	35.86	35.92	33.2	33.11	33.78	33.72	30.75	26.88	27.5	29.08	26.64	28.78	25.99	25.9	29.58	31.42	23.39	24.83	25.17	32.49	32.05	32.95	27.59	32.24	35.26	23.73	26.73	21.94	24.27	28.59	23.95	32	30.48	30.16	31.47	18.8	20.19	24.59	18.15	22.58	23.17	3.26	3.45	29.21	34.72	27.49	27.73	36.02	29.5	25.87	26.01	19.87	23.05	24.71	24.17
SPAC823.10c	1.09	24.17	26.77	1.75	1.79	18.69	19.59	1.56	46.74	46.42	17.44	14.69	35.32	31.18	1.55	0.91	25.69	32.48	3.16	2.02	32.92	36.38	0.75	0.94	27.11	27.4	1.94	2.72	61.74	58.07	25.78	23.29	23.09	21.48	48.5	50.74	17.21	16.89	36.29	40.03	15.95	32.18	31.56	14	13.7	26.14	25.11	10.79	56.45	55.28	27.53	26.11	47.22	41.95	23.11	21.31	21.31	20.99	35.09	26.76	17.22	17.09	30.05	30.89	9.04	8.71	8.52	9.91	18.69	19.87	1.05	1.39	48.41	41.98	10.93	12.67	39.37	40.63	14.08	13.7	28.68	26.29	40.86	42.25
SPAC823.11	18.81	81.12	77.63	14.64	13.32	68.69	76.48	9.48	97.19	93.05	66.92	66.73	99.76	93.29	16.42	16.44	83.97	91.63	28.54	24.89	89.81	90.18	4.57	4.6	73.86	79.46	5.13	5.01	106.81	100.77	60.28	58.65	60.07	60.73	104.67	112.12	46.95	51.11	101.74	106.71	54.33	96.42	100.43	49.88	41.6	86.07	80.54	39.03	104.25	106.09	68.26	67.81	105.26	95.26	55.93	53.03	56.5	59.92	87.96	94.27	59.77	62.06	81.24	76.32	53.01	43.4	57.7	56.67	69.44	66.84	3.83	12.61	100.41	94.06	40.92	41.25	87.6	102.13	52.49	50.19	100.42	91.5	97.07	96.84
SPAC823.12	36.7	39.78	43.85	38.44	35.82	39.03	41.56	43.05	66.55	61.26	64.08	60.52	61.32	53.59	26.97	29.84	38.6	51.05	58.38	54.65	49.46	45.8	107.19	110.82	53.8	54.19	36.24	34.78	60.24	60.51	56.65	56.29	53.92	55.22	55.03	61.83	47.85	47.18	51.57	52	50.04	48.23	52.02	53.59	34.83	41.83	42.99	35.36	59.62	58.99	48.71	45.02	55.22	53.47	45.48	49.3	60.07	55.08	54.84	54.17	47.65	50.17	52.52	53.32	66.92	58.21	55.09	75.52	42.04	46.15	68.18	87.82	71.07	66.77	47.84	47.72	62.78	70.01	50.94	50.29	52.04	47.37	53.51	54.28
SPAC823.13c	7.49	34.4	38.39	8.7	8.56	34.47	35.14	11.77	69.08	65.39	34.02	34.62	54.81	46.84	7.11	7.36	39.54	48.99	35.83	30.99	33.12	28.61	15.37	13.9	28.68	30.62	8.74	7.41	63.76	63.69	41.2	36.08	42.86	44.7	45.41	47.4	42.3	47.11	34.62	34.8	30.84	34.82	36.85	39.06	30.93	32.26	32.45	29.02	65.49	58.25	44.25	41.17	53.96	52.93	38.21	34.72	35.63	36.37	41.22	47.12	34	38.82	34.11	33	32.55	31.16	34.8	39.06	31.51	25.26	6.23	14.36	56.01	54.78	27.45	25.41	52.22	49.26	29.1	27.65	29.75	27.69	67.26	63.32
SPAC823.14	21.79	113.53	113.94	28.52	27.21	98.19	102.35	19.52	180.06	173.16	74.21	69.67	168.16	150.2	16.43	16.06	116.75	145.22	27.84	26.57	171.59	163.72	46.55	53.59	161.62	163.3	196.81	192.65	231.26	211.54	170.24	158.57	163.11	159.69	182.47	186.63	125.72	115.25	179.72	184.01	140.6	164.59	192.07	134.19	161.36	178.37	169.78	135.58	216.84	227.03	183.91	172.16	181.48	175.42	156.91	152	135.25	129.53	182.72	165.1	135.87	137.25	169.37	153.23	74.6	91.11	89.23	70.76	122.69	111.85	5.4	4.92	212.62	205.87	128.91	118.48	183.35	177.07	135.85	140.56	164.47	173.06	224.27	207.53
SPAC823.15	28.11	147.41	156.25	25.98	24.63	128.85	142.06	22.34	160.98	183.69	130.49	127.93	189.36	178.9	38.36	40.07	159.46	169.34	72.65	75.11	107.96	107.34	40.71	37.47	105.34	114.07	24.09	27.77	150.79	146.35	90.97	89.41	88.86	88.37	148.14	144.5	94.73	96.59	123.34	121.35	98.12	90.5	99.99	99.07	105.86	87.32	84.64	88.3	144.61	135.11	102.28	100.44	139	145.85	92.27	91.17	89.04	90.45	103.94	93.07	124.25	142.7	113.64	121.52	113.68	110.81	112.47	112.49	92.77	88.87	55.98	83.79	122.93	125.06	110.96	107.98	155.71	141.18	114.55	118.58	87	89.62	111.42	108.51
SPAC823.16c	393.29	159.03	157.56	379.63	353.77	176.77	178.01	195.69	135.67	136.59	248.67	264.02	171.67	154.22	413.24	400.53	146.38	188.46	207.73	214.79	185.6	190.03	75.94	72.52	183.42	193.02	32.92	29.72	145.43	140.99	181.25	176.29	175.68	165.33	188.89	187.34	208.07	232.1	186.62	179.54	213.94	184.22	200	222.17	295.02	173.48	181.62	337.62	151.79	151.23	174.11	169.91	177.16	173.08	186.36	185.09	167.41	174.86	171	147.54	267.72	279.49	178.42	166.05	333	337.63	361.87	295.23	141.98	134.77	97.15	157.81	146.52	136.33	194.8	190.78	153.26	161.23	218.19	208.82	129.1	140.25	31.37	31.79
SPAC823.17	0	0	0	0	0	0	0	3.04	0	0	0	0	0	0	0	0	0	0	0	3.08	0	0	0	0	0	0	0	0	0	0	0	0	0	0	0	0	0	0	0	0	0	0	0	0	0	0	0	0	0	0	3.19	0	0	0	0	3.26	0	0	0	0	0	0	0	0	0	0	0	0	0	0	0	5.41	0	0	0	0	0	0	0	0	0	0	0	0
SPAC824.02	146.45	15.25	16.46	163.06	151.63	20.11	21.08	77.74	19.29	18.18	57.59	59.67	15.91	15	115.82	112.41	12.59	17.96	142.55	141.67	24.29	23.49	99.09	97.29	17.63	19.25	11.86	12.69	24.9	21.04	50.33	57.67	60.96	65.48	15.23	13.56	101.67	104.68	10.64	10.28	17.92	30.77	26.02	25.08	17.63	25.22	22.45	21.16	21.15	23.12	18.58	18.47	17.77	16.78	21.56	19.65	19.14	20.29	21.41	21.19	106.59	107.68	21.3	7	125.86	122.81	111.73	126.71	13.16	13.69	154.72	159.04	16.05	14.64	93.12	89.12	10.62	17.56	113.04	106.4	14.78	12.75	15.75	17.1
SPAC824.03c	13.64	57.78	55.42	13.71	11.13	61.26	54.11	17.38	97.47	94.42	45.9	42.81	80	74.08	12.54	9.92	61.55	65.12	39.21	42.39	64.29	61.33	27.38	31.21	65.92	66.15	15.44	14.73	87.5	96.85	67.62	60.11	63.68	62.16	90.43	83.73	52.77	59.94	67.79	69.53	61.52	69.48	73.11	58.6	57.45	66.1	59.86	47.66	89.02	95.83	70.15	59.42	81.84	93.4	61.49	53.9	53.54	56.87	74.65	74.24	45.27	41.07	71.54	70.76	40.36	40.65	42.59	47.36	55.52	60.35	43.64	34.98	94.92	105.72	33.39	34.4	85.35	77.46	31.95	32.91	56.93	64.69	74.31	73.38
SPAC824.04	1.71	6.37	5.3	0.87	0.53	12.01	9.34	0	15.94	22.08	9.45	9.25	12.5	10.58	1.95	1.69	15.69	7.67	1.18	0.28	5.41	1.88	0.23	1.25	1.55	6.33	0.3	0	17.97	16.73	1.93	4.5	3	1.29	12.07	8.01	0.16	5.67	4	7.27	0	5.72	3.53	3.75	5.55	4.18	3.65	0	16.99	14.94	4.12	3.59	15.08	17.35	1.21	2.45	2.54	6.06	6.97	7.98	2.04	2.71	4.36	4.07	4.71	4.13	1.49	6.13	2.79	3.63	0	1.51	13.47	9.76	4.38	2.96	8.61	11.9	6.47	3.85	1.39	2.88	12.55	9.58
SPAC824.05	14.78	39.65	44.75	14.59	14.75	36.31	40.29	14.18	47.9	44.1	43.32	43.54	50.96	45.36	12.49	13.05	40.06	50.08	27.53	27	38.96	36.65	7.93	7.32	41.11	42.19	3.42	3.08	42.25	42.01	54.01	52.83	51.81	53.97	42.86	43.3	54.41	55.72	38.94	37.45	52.78	39.53	42.37	49.77	38.63	36.23	34.98	48.07	40.31	36.38	39.49	39.71	43.96	40.1	37.53	37.18	49.88	51.37	38.38	31.29	57.27	56.64	41.73	43.49	47.82	50.72	52.23	53.62	33.42	33.29	16.35	31.37	43.83	40.71	51.77	48.06	45.03	45.91	53.49	51.19	34.59	32.75	27.57	27.15
SPAC824.06	0	0	0	0	0	0	0	0	0	0.42	0	0	0	0	0	0	0	0	0	0	0	0	0	0	0	0	0	0	0	0	0	0	0	0	0	0	0	0	0	0	0	0	0	0	0	0	0	0	0	0	0	0	0	0	0	0	0	0	0	0	0	0	0	0	0	0	0	0	0	0	0	0	0	0	0	0	0	0	0	0	0	0	0	0
SPAC824.07	210.6	311.89	358.84	152.88	156.47	328.8	335.77	98.03	284.06	297.24	489.96	488	316.82	340.23	235.3	229.66	273.57	312.95	236.26	231.27	120.93	118.69	199.26	217.53	143.79	151.78	65.85	62.59	149.63	172.4	226.51	216.41	204.14	200.17	145.56	146.07	287.65	306.46	123.81	130.59	206.18	112.69	112.14	208.23	232.98	106.59	103.2	209.03	143.63	142.55	171.12	157.51	140.87	142.31	168.28	197.42	206.51	186.54	121.76	126.32	309.36	306.82	132.01	174.63	202.24	234.61	208.89	190.98	136.25	127.79	171.97	176.82	161.21	159.27	337.14	337.35	196.92	151.41	320.75	343.17	117.63	120.94	119.39	123.76
SPAC824.08	6.07	16.27	14.32	7.65	6.28	16.31	17.11	8.44	22.78	22.26	14.73	12.49	18.46	14.76	5.16	5.18	18.02	15.86	11.86	13.73	30.41	27.06	13.52	10.4	24.76	27.73	5.48	7.04	29.24	25.95	10.48	12.75	12.58	14.33	20.85	24.26	7.96	9.65	21.2	17.48	10.15	36.66	35.1	22.15	18.98	40.31	42.99	15.34	27.1	27.71	22.52	23.52	26.34	21.36	28.38	25.83	16.95	17.19	29.72	25.27	11.64	10.37	28.87	17.99	15.17	13.91	14.06	16.1	13.72	15.17	6.8	8.77	23.23	17.69	8.8	10.79	13.25	26.32	12.92	12.91	23.49	16.13	17.28	18.06
SPAC824.09c	106.66	226.8	229.64	97.5	92.3	223.14	232.7	117.1	304.86	319.08	184.31	187.36	269.08	268.92	112.35	122.21	248.32	246.91	208.56	208.26	204.23	206.93	87.34	86.08	219.58	218.7	47.98	49.45	308.89	312.6	244.72	237.52	245.76	238.5	268.76	267.81	234.89	244.57	230.99	238.1	216.61	222.85	232.58	232.09	237.82	233.97	220.83	252.47	276.86	298.53	249.56	242.64	283.27	273.46	231.97	211.5	222.46	219.32	232.8	236.47	219.43	240.9	218.59	214.16	218.53	215.67	220.99	203.3	207.04	196.07	86.41	131.95	268.04	256.75	170.11	178.76	250.07	246.27	197	189.81	184.02	188.99	188.46	190.52
SPAC869.01	0.2	36.37	36.99	0.08	0.2	38.65	40.8	0.22	65.34	60.17	2.15	2.12	45.22	43.35	0.41	0.45	45.21	58.82	0.61	0.54	11.33	10.59	0.13	0.3	5.29	5.48	0.32	0.57	38.54	40.95	2.52	2.87	3.45	4.1	51.51	59.01	3.17	4.36	41.01	61.89	1.11	16.04	15.95	1.6	2.08	6.1	6.73	12.73	44.29	56.7	1.82	1.46	44.76	44.45	0.61	0.41	0.88	1.02	29.42	46.91	0.78	0.73	7.85	16.58	0.85	0.4	0.61	0.81	27.63	29.35	0.48	0.42	54.29	59.32	1.56	1.73	66.02	31.81	0.4	0.69	13.2	16.8	0.6	0.86
SPAC869.02c	16.49	110.84	112.45	13.92	12.63	120.61	112.56	9.8	117.87	110.84	39.36	42.04	102.11	96.11	21.28	24.07	98.41	99.48	123.23	125.32	71.83	72.27	79.24	84.32	226.4	245.08	57.01	58.09	92.68	90.74	384.38	335.83	433.37	426.08	70.46	73.3	252.59	223.08	66.77	57.37	216.57	92.53	82.94	202	194.54	118.6	121.33	245.58	105.64	108.56	203.75	188.05	80.43	80.2	181.59	169.96	183.72	217.92	65.12	54.38	86.6	90.03	90.56	92.9	74.22	67.6	74.85	69.7	152.5	133.71	89.39	120.87	80.52	83.34	115.22	108.12	77.16	75	84.73	103.22	50.19	51.56	47.04	46.42
SPAC869.03c	11.17	1372.53	1409.77	13.48	14.11	1022.6	1039.07	18.31	839.81	762.59	20.39	20.74	1912.34	1713.56	9.96	11.02	1564.38	1913.58	32.23	28.6	1609.43	1335.07	9.53	9.64	985.8	964.98	18.3	20.98	1481.81	1533.15	401	304.54	365.15	386.39	2230.92	2178.86	117.78	102.65	1855.41	1712.48	859.84	2750.83	2838.17	629.63	728.36	2231.15	2309.11	715.75	1741.69	1723.61	1298.99	1334.88	3140.3	3138.16	942.8	771.92	672.21	671.68	2364.4	1910.1	114.53	120.67	1757.97	2070.62	29.57	23.94	29.6	25.63	263.05	260.44	23.09	33.42	1622.41	1569.05	296.17	299.83	2944.87	2333.75	146.33	248.64	705.58	815.92	0.45	0.48
SPAC869.04	13.49	4634.1	4596.16	15.74	13.48	6506.64	6444.65	22.25	1641.93	1588.24	73.79	72.59	3190.82	3332.81	13.89	15.94	4551.99	4458.78	43.63	46.56	4254.14	4000.04	44.06	48.26	3751.86	3471.42	244.38	237.14	3322.92	3306.64	1648.02	1244.28	1822.91	1848.52	4742.04	4535.16	799.48	750.08	4502.88	4800.72	2922.97	5577.24	5289.07	2472.75	3445.19	6615.91	6892.08	3670.3	3415.2	3547.5	4999.48	5418.43	5501.65	5691.89	4244.22	3305.29	2302.84	2341.91	3918.71	3920.51	750.02	811.51	4107.27	4777.33	31.34	45.83	74.95	29.1	1710.48	1641.06	55.43	60.59	2810.93	2828.23	1645.54	1670.87	4867.03	3706.55	905.95	1555.21	2024.05	2341.49	0.53	0.29
SPAC869.05c	23.21	71.23	69.95	30.28	27.33	58.99	64.92	30.02	110.13	96.98	54.24	53.32	71.12	64.85	17.45	18.04	67.14	75.67	134.23	130.79	38.14	34.86	134.78	128.58	64.78	66.55	47.14	45.04	52.05	54.88	67.64	72.1	100.99	108.02	47.5	52.92	130.01	105.22	51.15	60.02	107.2	41.87	42.18	84.87	77.83	37.96	34.73	94.73	62	58.87	43.57	40.11	61.76	62.26	48.17	41.55	80.28	80.1	49.51	53.24	51.07	52.4	44.58	55.99	53.6	47.64	56.72	66.67	315.92	292.73	4.27	11.21	71	69.81	31.8	30.19	63.23	49.15	41.99	42.11	23.42	29.53	51.38	49.75
SPAC869.06c	4993.07	1005.89	1056.59	3526.63	3808.58	5561.48	5181.56	1565.37	203.65	203.6	12818.5	12896	427.79	412.45	5040.43	5511.22	584.86	604.68	22196.6	20442.8	21.5	13.12	7601.91	7477.18	53.28	57.06	1161.02	1277.13	40.99	62.28	957.39	1065.34	686.83	625.77	35.84	46.65	2344.76	3770.76	40.14	20.82	2019.02	19.04	31.96	1966.25	2664.41	7.72	7.67	2670.44	32.42	28.38	429.07	369.97	34.97	50.78	756.75	993.9	1143.58	1138.17	31.8	16.18	6238.08	6299.27	10.37	25.89	7299.11	6761.31	8199.21	7107.26	13.65	12.95	5945.17	4949.42	27.74	28.97	2998.03	3314.41	52.81	46.4	4690.45	4977.93	12.01	12.54	0.47	1.56
SPAC869.07c	124.72	113.6	120.04	115.64	116.78	119.45	121.3	73.75	80.25	80.02	183.77	188.56	110.58	96.72	94.32	95.86	83.68	113.03	274.85	271.81	103.7	90.83	409.18	392.07	133.3	134.21	87.91	87.91	78.39	84.45	161.73	167.83	148.95	142.03	79.32	82.75	153.49	152.88	77.77	61.94	174.82	77.04	82.31	176.34	176.68	75.46	72.77	124.4	73.42	56.98	121.27	118.75	63.23	69.18	151.66	164.1	156.19	173.16	69.64	41.87	163.03	167.85	79.06	84.66	157.2	160.89	135.5	201.19	56.64	54.02	112.08	150.2	62.85	64.9	177.96	182.05	77.5	88.32	177.76	187.86	58.11	65.08	1.71	1.25
SPAC869.08	201.67	120.24	122.76	221.16	230.32	156.61	159.24	401	69.24	72.77	217.44	226.3	93.18	81.95	163.41	164.48	103.49	107.71	532.85	502.16	29.39	29.3	1029.47	965.18	52.51	57.04	873.42	833.1	30.07	35.8	95.35	97.15	94.05	89.7	30.97	31.67	146.48	169.78	33.42	30.48	102.82	35.26	40.3	111.87	120.79	34.77	36.9	110.7	34.26	31.37	73.18	59.61	33.06	29.47	75.15	74.02	81.71	100.12	28.17	32.61	195.92	201.33	33.37	46.35	172.55	176.71	160.04	187.93	76.76	69.6	386.94	338.37	31.03	36.19	192.21	178.82	32.66	33.16	243.49	229.67	33.27	41.25	1.73	1.43
SPAC869.09	10805.3	1274.99	1403.2	11587.5	12101.1	3417.38	3546.72	6487.68	323.83	335.51	12884.9	11407.1	469.57	331.64	9621.12	8830.09	689.12	876.79	23790.8	21893.3	9.36	6.94	10276.1	10384.6	61.47	71.2	1803.37	1822.83	9.18	13.26	373.25	513.22	292.33	314.67	0	4.26	3494.05	6019.3	1.27	1.99	1531.99	16.12	17.51	1812.26	2277.62	41.38	38.91	2898.65	24.64	17.83	392.16	373.74	3.18	7.4	792.28	1001.13	831.45	1028.28	13.08	1.93	6220.66	5923.13	16.3	14.44	10464.4	10683.4	8655.26	11316.2	43.53	31.03	17162.7	17911.4	3.72	0	5292.16	5273.34	8.4	2.97	6325.82	6101.1	0	2.29	0	0
SPAC869.10c	7.85	703.8	704.47	8.88	9.56	697.18	701.87	5.5	761.16	747.85	78.5	84.55	757.66	765.25	4.99	7.52	817.66	853.41	7.57	8.68	254.27	268.98	2.99	0.95	214.82	197.57	17.03	16.78	594.81	579.52	142.24	120.14	188.99	193.97	474.32	493.6	193.67	175.45	439.44	592.3	390.87	457.51	431.66	373.74	355.14	464.59	471.34	321.71	584.13	715.98	457.04	371.22	678.68	602.64	288.32	248.39	539.65	566.76	541.34	696.16	335.27	318.96	229.72	394.21	27.48	60.31	69.96	22.89	577.88	682.96	6.45	4.94	516.92	529.63	479.26	494.97	592.87	351.07	338.47	470.09	284.42	282.63	77.79	75.09
SPAC869.11	52.89	33.09	33.99	55.32	52.17	37.84	40.49	79.86	31.31	28.93	178.63	176.56	29.68	26.9	46.85	50.98	29.22	39.09	73.53	76.46	21.32	24.27	78.77	78.14	35.05	33.69	42.93	44.29	37.46	33.46	40.43	38.79	47.28	46.3	26.19	28.82	47.02	53.24	30.9	38.93	41.25	30.6	34.19	43.66	46.78	55.13	56.53	44.79	35.4	44.11	56.5	57.99	26.92	27.49	50.29	45.38	38.58	45.45	25.41	31.21	77.62	75.55	21.85	29.9	118.98	124.91	133.26	145.43	49.22	50.62	49.68	79.78	19.96	17.77	44.91	45.82	25.83	17.92	69.22	58.77	29.61	28.16	48.91	49.23
SPAC890.02c	13.31	49.52	43.6	10.58	10.19	51.61	50.11	11.56	68.68	61.5	52.01	49.05	55.48	47.92	12.68	10.92	60.35	48.69	30.98	29.78	33.56	34.88	7.22	7.76	33.38	33.86	4.43	5.65	65.2	62.28	31.9	35.57	39.63	40.56	50.89	49.01	37.67	45.96	36.07	36.12	32.27	43.61	41.22	50.69	34.51	40.37	40.38	31.66	68.68	63.16	46.15	43.07	57.57	52.78	46.82	45.53	49.81	42.17	52.62	54.86	33.83	38.28	32.33	28.18	39.33	44.49	41.28	44.62	45.01	44.25	10.5	17.28	51.32	50	29.51	28.27	37.51	45.95	29.58	31.26	46.82	37.76	46.73	46
SPAC890.03	72.09	100.14	91.26	53.43	50.22	106	112.83	38.25	82.69	81.58	142.25	136.44	88.99	89.11	82.15	83.62	92.63	97.96	89.59	90.72	113.33	116.3	34.97	35.93	132.63	136.7	10.89	10.91	98.44	103.05	116.92	121.71	119.52	114.48	107.79	105.58	101.04	100.76	104.99	99.2	101.71	120.2	124.27	120.99	100.7	135.92	130.11	99.51	91.66	96.91	120.98	117.7	106.58	107.27	121.08	120.24	119.26	132.95	110.57	99.64	102.3	102.02	114.08	106.33	100.67	99.34	114.26	97.95	97.16	101.2	27.9	45.51	82.74	84.22	90.99	92.51	88.58	106	98.66	93.55	115.54	108.04	61.34	61.82
SPAC890.04c	37.55	96.95	87.64	30.87	32.22	102.68	105.63	25.03	80.28	74.15	106.43	100.16	96.3	83.02	35.54	34.93	107.11	96.69	35.53	36.06	96.26	95.93	27.89	26.31	88.14	95.43	18.02	17.64	83.14	78.26	85.02	83.72	84.6	81.41	96.08	97.35	71.62	71.72	91.7	100.87	79.32	114.29	118.09	84.48	72.88	112.37	114.41	69.45	84.21	86.54	102.67	100.7	114.54	113.35	91.44	87.05	91.76	92.63	114.26	123.24	54.86	56.75	98.33	91.03	54.12	53.7	56.32	55.44	90.35	99.63	28.31	32	71.4	62.73	64.07	67.77	88.86	92.86	60.57	57.49	110.71	103.21	134.95	136.73
SPAC890.05	37.24	79.55	66.97	32.9	31.98	92.49	67.3	47.52	46.63	51.77	71.02	91	52.85	63.1	30.06	46.85	87.29	46.8	33.67	30.32	98.87	106.89	22.66	18.4	107.07	102.29	4.06	0	49.82	59.98	72.98	64.36	64.47	70.58	74.26	86.35	51.11	56.37	79.12	80.95	48.91	94.68	95.78	78.68	67.63	117.66	118.19	63.36	58.3	53.5	79.1	104.9	71.54	88.33	118.53	95.31	88.66	117.69	97.72	99.98	52.3	53.99	93.86	77.49	57.8	65.79	64.4	56.81	77.42	105.28	133.39	65.74	55.47	66.86	52.51	55.03	63.88	73.56	50.66	48.73	112.41	104.86	55.48	61.14
SPAC890.06	22.28	45.04	44.98	20.9	21.11	39.72	39.14	27.41	70.87	67.98	43.43	40.44	62.52	57.77	21.55	23.81	49.28	57.14	44.24	43.56	42.62	42.82	29.41	29	42.85	44.05	9.39	8.24	69.8	70.53	58.13	61.23	56.28	57.05	56.16	56.94	49.91	47.32	53.87	55.98	53.45	50.14	47.81	65.93	34.43	46.55	42.28	36.4	64.23	62.24	46.68	42.51	59.82	55.42	46.28	47.43	61.47	59.29	55.22	51.06	36.55	34.73	55.4	44.27	51.49	53.22	45.77	58.11	44.15	49.44	34.66	43.01	67.07	67.12	40.59	43.85	59.75	65.71	44.09	42.57	42.19	37.15	57.34	59.68
SPAC890.07c	397.3	284.62	273.18	327.36	319.65	306.44	326.19	200.24	226.14	209.15	345.45	362.92	240.91	246.56	406.65	394.58	289.93	272.54	245.86	255.13	310.92	327.91	81.87	75.2	323.78	313.65	53.9	48.27	269.38	258.17	345.44	331.94	338.3	331.04	290.14	294.88	310.6	294.34	303.9	313.08	312.65	346.45	357.84	356.4	383.24	363.48	358.27	401.04	268.34	270.57	335.16	360.67	314.6	322.85	352.43	337.92	320.15	330.31	339.12	353.12	332.61	333.68	301.78	282.92	319.94	318.81	337.27	294.43	280.19	304.83	101.27	157.17	237.57	224.97	275.17	285.52	254.95	255.29	307.08	290.93	306.82	304.77	243.49	234.96
SPAC890.08	8541.32	3410.76	3044.79	8048.6	9519.84	4813.64	4040.31	7210.68	2052.87	1717.11	4720.02	4917.84	2390.88	2732.02	8184.3	8012.99	3022.03	3082.51	4844.43	5112.34	4385.48	4311.06	961.67	1260.49	4655.41	3668.43	1714.7	1924.29	1060.29	1187.44	4178.7	4367	4106.79	4074.39	2048.07	2198.48	3956.65	4099.72	2863.76	3033.74	3612.42	3141.01	3873.77	3866.32	5043.76	4015.5	4447.12	5313.89	1286.06	1805.3	5057.05	4541.81	2232.42	3254.77	4982.1	4859.32	3470.45	3112.25	3437.56	5497.81	3392.52	2836.92	4135.58	3499.5	3067.52	3181.73	3692.94	2730.63	4789.34	4023.88	1464.01	1748.54	1320.52	1627.1	3241.02	3290.4	2452.82	1866.54	2674.89	2465.82	4286.57	4174.47	6317.9	6238.83
SPAC8C9.03	121.72	5.95	5.3	143.25	146.92	4.76	5.09	180.76	10.25	9.39	15.72	14.42	10.93	6.36	69.72	72.58	5.19	5.64	50.91	53.28	5.65	5.23	21.9	26.7	5.46	7.19	35.26	32.84	5.45	7.11	6.26	7.8	6.85	8.65	7.72	7.78	12.62	12.06	8.56	7.37	8.14	4.69	4.7	9.39	9.15	3.16	5.6	9.79	4.21	4.54	6.06	5.67	4.03	3.72	8.88	9.66	7.01	6.52	6.45	4.65	21.74	20.55	6.67	8.29	45.79	50.51	32.61	33.3	2.72	2.93	56.62	36.85	8.73	7.3	28.69	31.1	7.75	8.9	33.59	34.34	7.07	8.83	6.97	7.48
SPAC8C9.04	125.86	229.86	219.32	165.61	140.13	180.05	178.13	241.8	211.46	299.87	191.53	185.42	160.64	273.51	68.17	71.33	203.61	131.77	160.44	150.39	192.67	215.61	140.09	142.1	192.51	199.81	40.81	42.21	263.84	247.17	123.93	142.29	119.38	106.68	246.91	225.34	139.75	148.98	227.21	202.18	169.9	198.67	151.87	168.39	142.39	154.92	167.84	128.11	237.89	226.09	151.98	161.28	200.98	215.38	135.36	151.72	165.76	158.94	225.11	154.46	165.36	209.05	171.26	215.05	178.75	182.42	161.05	191.86	139.62	115.69	29.08	133.44	270.43	265.74	187.7	199.46	241.76	266.45	212.47	222.62	192.51	153	129.85	129.14
SPAC8C9.05	2.34	66.93	71.95	2.87	3.26	66.4	69.58	3.85	82.66	72.2	12.87	9.97	62.48	71.6	1.85	1.68	88.7	74.1	6.98	4.82	99.07	103.16	4.05	5.25	72.98	65.93	13.99	12.04	78.31	92.27	67.81	61.31	68.56	72.45	96.64	106.37	45.6	46.78	106.96	93.31	75.97	87.97	92.29	63.98	79.51	87.08	86.62	42.73	95.42	85.85	111.98	128.03	90.17	101.69	102.8	81.75	75.66	75.55	81.58	92.29	42.65	33.47	79.66	90.42	10.27	16.81	17.8	7.49	66.58	71.79	3.89	3.09	74.28	80.57	41.02	41.11	111.01	82.83	32.03	35.63	96.21	103.88	61.44	75.18
SPAC8C9.06c	35.54	48.35	46.09	32.34	30.48	54.9	55.65	32.3	51.26	48.56	78.96	72.74	49.53	40.03	31.57	35.19	47.41	53.59	41.15	41.36	33.54	33.43	21.77	20.65	35.24	34.07	4.76	3.62	40.93	39.5	37.79	39.52	39.72	38.67	39.07	37.22	44.07	43.55	34.01	35.34	48.16	43.65	39.68	46.16	26.15	38.41	37.98	30.15	43.19	41.06	37.68	34.35	43.31	40.34	31	33.55	51.61	53.73	44.82	41.77	41.06	41.12	38.47	31.47	51.43	48.3	48.93	57.29	45.6	50.35	31.91	45.06	37.58	40.64	38.85	38.68	38.78	40.9	42.16	39.59	39.23	36.86	28.71	27.03
SPAC8C9.07	134.38	104.22	101.37	139.22	136.07	134.97	130.67	142.98	65	75.16	152.63	135.3	95.76	79.67	122.59	141.4	111.7	79.13	102.55	95.52	120.58	107.81	72.71	64.68	124.39	150.77	39.01	37.61	76.15	62.32	126.13	126.69	111.98	111.59	90.11	97.38	95.02	108.23	90.32	95.03	122.69	129.85	122.36	146.62	156.23	134.02	129.68	145.49	75.66	77.99	132.32	155.24	94.9	94.52	152.51	143.09	148.47	139.07	107.61	112.87	111.73	123.04	114.09	114.5	81.99	117.82	96.49	90	108.92	120.9	110.61	72.56	68.84	65.73	127.46	129.06	93.7	93.66	130.05	118.02	120.44	128.45	58.14	65.65
SPAC8C9.08	8433.61	2606.73	2429.79	8237.71	8311.07	3134.2	3049.01	5587.49	1150.85	1212.47	4107.63	4368.88	1599.55	1855.5	9483.55	9326.23	2353.33	2154.57	3199.62	3340.23	2505.91	2595.87	713.85	746.93	2775.42	2521.64	1370.66	1406.65	930.68	912.62	2276.72	2320.26	2141.28	2082.66	1620.7	1414.43	2308.5	2415.02	1938.75	2196.18	2236.81	2377.86	2516.53	2556.53	2978.95	2991.56	3056.1	3212.62	1109.84	1282.47	2965.83	2765.32	1800.7	2046.9	2919.13	2730.33	2526.03	2357.04	2435.15	3046.75	2521.1	2463.14	2378.32	2174.52	3222.94	3265.09	3111.43	2669.64	2643.28	2677.69	980.95	930.48	936.34	976.11	2356.85	2356.38	1404.64	1309.5	2380	2209.1	2412.36	2413.73	3827.17	3773.77
SPAC8C9.09c	0	0	0	0	0	0	0	0	0	0	0	0	0	0	0	0	0	0	0	0	0	0	0	0	0	0	0	0	4.03	2.78	0	0	0	0	0	0	0	0	0	0	0	0	0	0	0	0	0	0	0	0	0	0	0	0	0	0	0	0	0	0	0	0	0	0	0	0	0	0	0	0	0	0	0	0	0	0	0	0	0	0	0	0	0	0
SPAC8C9.10c	238.3	44.62	40.82	278.76	251.97	47.95	43.77	373.03	49.69	49.56	48.21	59.27	48.68	46.86	245.23	203.78	49.06	43.72	94.83	99.94	54.89	64.17	163.66	158.14	64.16	66.76	96.22	93.67	49.32	49.37	77.42	72.71	74.97	70.11	51.6	49.76	66.67	71.84	48.26	51.13	55.19	65.02	56.23	68.87	84.55	66.65	62.49	84.29	49.22	48.56	69.32	66.17	56.46	53.44	68.39	69.22	65.39	70.43	54.33	60.26	61.52	60.21	55.67	48.73	61.44	69.61	67.58	57.51	53.19	52.27	204.94	165.8	46.06	46.87	64.2	58.54	47.55	50.71	68.92	64.53	59.12	54.48	58.53	58.19
SPAC8C9.11	0	3.69	0	5.78	1.11	0	0	1.37	0	5.6	0	0	0	0	3.68	4.97	0.44	0	0	0	0	6.35	0	0	0	2.1	0	0	22.64	10.76	0	0	0	0	1.02	1.73	0	2.15	0	0	0	5.11	0	0	0	0	0	0	18.07	3.94	0	0	4.73	8.8	0	0	0	0	10.83	12.21	0	0	0	0	0	6	0	1.3	0	0	0	0	5.79	6.87	0	0	0	3.44	0	0	0	0	21.2	20.57
SPAC8C9.12c	0	9.61	11.4	1.26	0	5.39	7.12	4.44	2.13	4.4	0	0.92	7.9	9.68	0	0	17.45	10.81	1.76	0.25	1.65	1.94	30.14	28.58	1.96	3.19	8.04	2.96	0	0.96	9.02	9.14	5.96	7.49	1.38	0	1.08	0	1.73	0	14.54	3.13	3.44	9.28	4.98	13.95	15.28	0	0	6.82	13.56	16.81	3.5	5.18	20.44	17.05	17.32	15.66	4.86	7.53	3.65	3.95	7.16	8.83	0	0.33	0	1.59	9.19	14.1	9.49	4.22	0.08	0	3.24	3.36	2.79	0.51	4.64	7.58	7.8	0	0	0
SPAC8C9.14	172.7	154.98	156.75	143.24	131.5	170.13	173.12	118	129.83	115.1	298.15	280.91	166.94	144.73	223.96	235.32	162.78	172.47	249.1	244.54	283.73	286.75	249.02	236.11	311.51	309.75	72.56	72.79	154.48	152.98	277.45	293.01	268.16	263.54	214.15	211.8	220.48	198.54	253.17	250.73	322.94	236.08	249.75	388.61	349.94	239.15	241.24	309.91	165.78	175.73	271.83	276.77	183.05	190.69	315.61	333.19	341.59	339.12	216.15	191.7	267.5	268.52	256.97	254.56	231.98	236.37	248.22	233.8	254.39	273.62	227.17	298.44	152.97	169.09	200.89	199.89	204.08	220.37	228.17	221.37	269.25	288.86	133.83	130.99
SPAC8C9.15c	45.12	110.36	107.73	42.68	40.91	118.19	117.77	60.78	116.37	101.68	94.6	89.06	115.64	104.11	56.72	60.86	109.95	121.92	86.37	88.61	130.9	130.22	56.99	53.5	141.68	144.73	18.95	20.59	118.07	113.07	133.38	134.67	140.58	142.63	127.32	128.72	126.62	121.16	125.82	124.36	120.63	150.75	153.01	134.55	113.31	150.91	148.75	120.7	115.04	115.38	137.03	134.68	132.95	121.58	129.86	127.31	123.79	132.6	137.57	119.35	99.96	101.21	139.42	128.59	89.76	85.81	95.57	91.51	106.94	114.25	51.65	77.07	111.61	113.24	99.55	99.03	121.01	136.3	97.74	93	123.8	120.29	125.07	118.03
SPAC8C9.16c	9.41	32.12	28.23	14.28	14.62	26.46	28.22	16.89	29.41	29.71	25.29	29.86	33.46	29.4	11.43	11.69	27.1	23.88	30.23	28.51	35.01	35.9	29.55	28.82	35.92	38.9	6.35	6.69	39.03	35.17	33.91	42.91	34.58	36.1	34.05	31.23	28.21	29.44	40.99	32.27	32.49	31.6	26.75	36.66	35.03	20.02	24.06	30.39	36.4	32.74	31.11	26.88	26.32	25.49	29.17	31.1	38.08	41.39	32.61	27.58	26.83	29.72	35.19	33.27	28.03	29.01	34.85	27.82	28.76	33.26	11.04	24.75	32.24	39.94	28.04	27.4	34.31	38.37	26.67	29.21	30.45	31.34	22.7	24.76
SPAC8C9.17c	14.79	28.21	27.86	13.69	15.07	30.17	38.5	8.62	50.37	45.13	43.31	42.62	31.09	31.61	11.53	9.98	27.54	35.14	17.28	17.81	29.52	27.96	6.77	4.27	30.45	43.41	9.96	6.51	41.38	45.54	42.36	40.62	43.7	34.92	40.73	47.65	40.84	38.52	32.89	29.24	35.98	32.28	29.18	30.73	32.17	27.51	29	34.55	45.88	54.01	34.86	35.44	42.21	39.2	30.99	33.36	29.35	31.25	33.39	27.74	39.36	47.7	38.81	30.4	35.9	36.21	30.67	32.34	24.22	23.03	2.47	5.51	45.29	39.65	32.21	33.07	41.51	43.69	42.69	33.2	23.07	19.29	23.08	32.17
SPAC8E11.01c	9.09	4.18	1.52	4.87	5.93	2.8	0.29	1.16	1.78	9.32	3.53	1.54	6.99	4.25	3.64	4.43	9.93	3.42	0	0	6.89	5.62	0.83	1.02	5.26	2.51	0	0	11.28	8.04	0	0	0	0	7.25	5.42	0	0	7.02	2.69	0.54	5.86	10.95	3.3	0	5.23	7.04	0	7.8	9.2	3.68	0	9.31	7.01	0	1.61	3.35	6.37	11.3	5.15	1.67	0.32	0	3.54	2.49	0	0	3.11	4.37	7.52	0	1.96	7.58	6.51	1.57	1.49	7.63	11.11	4.97	4.29	10.4	6.34	10.67	8.69
SPAC8E11.02c	1250.69	1192.12	1200.55	1442.47	1412.29	1077.27	1095.02	1598.89	1378.76	1393.7	959.41	953.25	1228.59	1308.03	810.68	840.79	1167.62	1183.01	993.2	1015.91	1284.07	1308.95	1028.06	1023.08	1327.74	1369.34	584.43	584.92	1456.75	1525.16	1308.46	1233	1097.51	1080.07	1354.77	1331.4	920.05	907	1364.89	1343.15	1033.59	1145.53	1355.16	1109.7	1257.77	1213.3	1217.22	1047.17	1428.87	1416.51	1224.73	1270.42	1255.23	1322.63	1221.85	1207.89	1114.29	1138.23	1323.21	1111.56	772.26	780.68	1279.4	1386.3	774.14	823.58	771.75	762.24	1085.03	1106.38	1392.66	1210.16	1487.93	1442.09	964.78	986.62	1330.29	1271.89	845.98	863.74	1352.65	1453.6	1831.75	1778.62
SPAC8E11.03c	19.16	38.25	41.91	27.79	22.76	25.48	34.65	24.18	45.3	57.92	44.34	42.15	53.25	51.69	11.34	16.48	39.59	31.52	25.62	26.86	33.08	34.9	9.97	10.67	40.65	39.52	18.96	16.96	44.44	51.64	44.08	40.44	37.04	43.26	34.81	40.39	24.1	23.47	36.58	27.46	53.56	34.56	44.01	65.51	64.56	36	38.77	51.65	35.13	38.14	53.91	47.84	47.94	40.88	43.15	45.26	35.64	46.69	37.14	23.97	32.25	36.42	45.27	46.39	39.16	38.58	35.87	42.13	10.68	10.05	8.66	12.77	57.62	42.32	25.42	28.92	43.91	48.98	28.12	30.22	26.42	24.33	35.76	30.62
SPAC8E11.04c	17.14	78.55	77.37	20.54	21.72	71.89	74.3	25	98.44	97.28	55.59	64.38	80.11	95.89	12.99	10.67	80.03	69.86	23.55	17.02	82.12	77.41	6.98	5.4	75.15	66.97	13.29	15.09	118.77	119.01	72.11	66.76	72.73	70.66	104.33	98.24	64.07	59.97	86.03	86	77.41	86.38	87.09	68.89	82.16	78.94	83.33	73.08	119.85	112.15	83.3	79.92	102.24	95.96	78.02	72.69	59.98	57.89	77.69	68.19	53.14	70.94	74.71	82.79	46.71	49.53	53.62	43.98	48.43	51.68	7.14	12.16	102.63	110.59	51.19	55.7	102.93	89.02	50.17	58.37	61.32	65.72	55.22	59.68
SPAC8E11.05c	118.88	53.45	56.38	135.35	127.87	61.28	64.68	121.33	74.41	71.71	105.76	102.63	70.62	62.23	85.19	96.92	64.22	67.87	91.75	83.79	36.55	36.57	29.73	29.68	38.52	38.54	9.85	9.87	56.85	55.41	51.27	58.51	65.68	63.67	51.9	50.25	74.13	75.53	45.93	41.79	58.18	39.04	41.56	58.65	51.9	34.35	38.68	69.19	54.51	51.24	51.31	44.1	56.05	55.37	39.87	47.56	55.53	55.02	45.73	48.73	90.84	96.61	41.18	44.38	119.83	101.46	109.57	111.25	53.56	54.83	30.09	71.07	55.46	51.11	76.64	79.22	54.03	52.5	87.32	86.44	42.62	40.35	58.77	55.93
SPAC8E11.07c	2.6	5.9	5.23	2.64	3.43	6.28	6.02	2.46	8.93	9.58	6.5	7.93	7.57	6.47	2.88	2.84	6.34	6.51	6.57	6.24	10.41	10.28	8.01	7.79	14.21	13.14	2.51	2.32	9.19	10.56	18.04	18.16	18.45	17.49	8.94	7.55	8.56	8.92	9.83	9.52	10.37	7.48	7.8	10.52	10.49	8.18	8.21	11.65	9.39	10.57	9.77	10.75	8.74	7.19	10.51	10.12	9.62	12.08	7.02	6.23	9.95	6.48	11.65	10.29	7.01	7	9.04	7.13	9.31	10.35	4.55	5.43	8.51	8.85	6.75	6.54	8.07	7.45	6.39	6.34	7.9	8.85	24.61	34.48
SPAC8E11.08c	0	0	0	0	0	0	0	0	0	0	0	0	0	0	0	0	0	0	0	0	0	0	0	0	0	0	0	0	0	0	0	0	0	0	0	0	0	0	0	0	0	0	0	0	0	0	0	0	0	0	0	0	0	0	0	0	0	0	0	0	0	0	0	0	0	0	0	0	0	0.49	0	0	0	0	0	0	0	0	0	0	0	0	0	0
SPAC8E11.10	15.5	43.19	42.68	11.92	10.79	47.92	54.55	6.27	23.81	23.01	66.89	65.02	36.81	32.96	11.36	13.49	51.77	43.1	6.87	5.22	24.34	25.07	1.93	1.48	15.48	14	2.06	1.63	38.93	33.4	11.89	11.68	14.42	13.73	34.66	26.94	13.44	14.86	26.75	27.78	17.35	52.83	56.33	16.06	12.67	35.79	40.24	12.59	47.02	56.33	16.87	13.84	58.1	59.08	12.28	11.74	14.12	13.32	66.96	87.71	12.45	12.3	23.58	13.81	10.46	10.81	12.6	10.14	22.37	27.09	1.03	3.68	26.19	24.14	9.82	11.01	19.29	29.07	12.07	15.75	32.01	23.35	247.87	263.29
SPAC8E11.12	0.99	3.63	3.4	0	0.9	6.45	2.76	0	0.53	0.5	4.1	5.59	0.72	2.1	1.47	0.51	4.88	0.78	0	0.49	0.95	0.91	0	0.48	0.48	1.4	1.63	0.54	1.44	0.99	1.87	2.98	0.46	2.33	0.97	0.98	2.26	1.73	0	1.58	0.91	1.25	2.59	2.44	1.44	1.48	1.46	1.37	0.97	2.41	1.44	1.46	1.75	0.95	1.45	1.47	1.77	2.28	1.47	1.34	3.89	2.15	0.98	0.91	1.74	0.43	1.29	1.33	2.32	7.58	0	0.94	0	0.47	0.88	0.9	0.47	0.91	1.69	1.3	0.95	1.9	2.49	1.35
SPAC8F11.02c	688.51	51.57	46.73	737.89	729.71	55.09	45.62	977.97	36.79	34.87	97.26	102.93	8.19	31.01	770.58	672.57	56.19	22.8	121.31	140.66	62.22	70.17	238.19	214.72	77.11	76.01	196.8	177.56	49.03	27.46	76.76	75.53	58.63	61.64	72.13	64.43	80.77	58.43	63.1	61.44	95.31	67.97	30.07	96.29	103.29	71.67	68.52	88.95	54.7	37.12	82.07	68.51	54.11	54.2	101.78	66.8	113.64	89.12	65.3	57.59	89.25	101.42	59.66	51.24	164.16	194.95	112.84	116.53	71.74	102.08	968.51	528.62	33.22	48	97.68	102.01	58.37	37.32	115.49	117.56	60.53	83.19	29.86	31.61
SPAC8F11.03	69.71	30.65	31.68	76.39	75.92	38.18	41.71	155.42	32.01	29.62	65.75	63.42	32.89	29.52	62.09	62.77	30.59	37.53	121.18	120.12	32.01	31.17	123.3	119.8	27.75	30.94	33.6	28.96	34.18	33.58	34.95	35.79	41.78	42.31	34.87	36.99	50.06	51.8	32.67	34.52	33.06	38.06	38.6	33.72	31.34	36.7	35.35	47.04	36.35	34.61	31.1	31.46	37.94	37.16	27.34	28.05	28.12	32.08	34.4	32.09	62	64.35	33.33	30.54	89.69	69.95	82.88	97.27	25.39	25.45	166.2	235.31	30.16	31.87	39.25	37.67	36.36	36.88	51.39	46.12	24.43	26.07	22.4	21.84
SPAC8F11.04	65.23	137.55	122.43	54.41	51.94	144.59	140.35	55.64	114.29	114.97	166.66	166.98	154.21	134.13	54.56	55.35	146.05	130.99	94.92	95	170.29	166.74	75.29	70.35	175.42	174.04	21.64	23.2	134.66	131.22	163.78	158.94	161.75	159.92	165.35	146.16	138.37	149.46	158.97	180.66	148.24	186.24	190.14	173.7	157.56	197.71	182.64	156.66	131.1	141.12	186.45	183.65	170.14	177.01	178.9	169.79	181.75	182.48	183.61	214.23	108.07	116.03	157.9	127.97	92.21	100.2	100.61	94.55	177.7	188.81	82.89	98.66	110.47	105.23	134.4	133.23	134.54	153.61	124.82	115.23	196.32	180.82	254.4	250.45
SPAC8F11.05c	7.94	12.42	14.72	8.88	8.36	9.19	13.55	4.33	10.4	10.11	8.75	9.49	14.87	13.12	2.85	4.29	11.77	16.29	5.05	6.1	13.86	15.28	3.9	2.94	12.94	14.49	3.39	3.07	12.69	12.31	12.8	14.73	14.03	13.63	18.62	15.74	10.76	14.96	17.02	14.29	17.76	18.37	17.22	15.28	18.06	15.04	15.93	16.44	12.84	12.96	16.08	21.83	17.32	15.62	18.06	17.97	13.59	15.61	16.28	13.52	16.15	20.17	15.43	15.9	18.02	18.39	20.2	16.53	7.8	9.56	3.92	7.68	11.56	10.68	14.62	12.99	13.27	14.68	13.08	15.55	11.88	11.41	9.6	10.54
SPAC8F11.06	4.34	21.2	20.69	4.58	3.92	20.92	18.25	2.82	28.22	31.18	21.44	18.88	23.31	21.62	3.18	3.81	24.24	22.11	8.18	10.25	24.32	28.42	2.15	2.26	19.78	23.86	2.73	2.82	32.7	30.84	21.92	19.66	21.76	23.69	23.58	24.82	19	23.62	20.14	18.27	21.11	30.43	23.52	30.86	22.62	35.89	31.57	18.12	30.62	31.12	33.29	33.35	24.53	26.24	35.02	34.67	33.41	28.77	30.37	28.13	21.24	22.28	27.62	18.49	14.84	16.74	16.09	18.42	25.89	26.57	1.99	4.69	31.61	25.83	16.24	15.79	17.22	22.85	19.88	16.02	33.67	27.34	24.48	26.62
SPAC8F11.07c	11.21	55.99	55.01	8.75	8.56	60.03	64.84	5.63	48.64	51.32	54.99	54.03	56.53	54.39	9.1	9.33	53.33	61.46	15.57	17.09	54.01	53.51	3.17	3.4	52.67	58.29	5.03	5.37	52.64	52.21	75.85	71.54	78.78	76.7	59.42	61.08	76.46	69.44	59.79	60.14	79.37	58.92	59.47	76.49	100.85	60.51	60.14	98.4	51.9	53.52	71.2	70.72	57.83	58.52	71.05	70.41	70.01	67.55	58.28	51.13	84.27	89.18	61.78	62.96	46.28	61.39	62.29	39.72	46.6	46.52	5.8	6.29	52.83	54.57	61.02	65	60.92	61.39	74.94	73.78	47.47	52.69	34.02	35.42
SPAC8F11.08c	29.55	138.42	135.39	24.15	26.06	115.32	116.26	19.73	131.65	133.28	95.07	86.49	161.64	151.57	26.23	30.4	137.6	156.62	35.87	43.07	120.1	134.75	26.91	25.42	114.7	122.85	11.37	8.88	144.96	134.37	105.75	108.82	107.65	102.07	155.88	150.66	97.57	98.16	149.69	148.94	113.94	122.87	131.24	117.82	103.64	121.56	120.3	98.16	139.1	130.25	121.89	116.88	142.28	139.19	112.67	115.26	114.87	113.17	130.26	99.54	114.52	111.34	121.6	135.8	81.3	91.16	89.2	89.4	122.58	119.4	26.2	39.3	123.08	116.74	114.95	121.88	123.55	141.94	119.35	119.24	151.72	148.45	124.83	120.94
SPAC8F11.09c	7.25	46.8	43.53	5.68	4.64	41.01	41.47	2.48	46.41	44.06	42.57	40.7	46.92	47.09	3.2	4.86	51.44	46.35	11.12	14.44	57.77	57.68	2.61	1.82	60.73	57.37	3.98	3.81	54.09	58.68	46.6	52.79	54.7	57.17	68.35	60.92	43.12	44.9	58.02	58.07	47.08	71.88	61.37	55.87	48.78	61.2	61.49	43.69	48.85	53.16	58.84	47.07	70.28	59.4	53.71	48.94	54.89	52.62	60.42	56.26	40.26	40.4	58.36	47.82	27.23	28.96	32.78	32.33	47.72	47.92	1.94	5.13	45.72	46.45	31.84	30.67	53.48	56.03	35.47	35.54	54.82	52.97	71.22	73.01
SPAC8F11.10c	45.25	198.21	183.07	52.16	44.61	160.41	178.82	35.84	309.38	339.57	139.59	144.48	233.9	226.53	50.77	54.86	200.74	214.57	52.48	52.63	237.25	217.16	69.18	68.85	177.76	193.59	19.18	20.31	215.06	231.28	108.62	117.68	116.32	118.66	185.13	185.69	77.65	74.67	204.18	184.84	140.97	262.44	265.67	190.59	140.17	267.6	257.46	113.61	225.97	229.5	139.09	162.15	219.3	208.98	185.33	183.01	156.17	163.96	247.24	197.72	92.21	92.85	242.23	198.72	127.5	127.23	118.53	112.86	154.13	160.04	39.77	81.9	243.26	206.1	111.11	101.46	164.32	221.38	115.11	118.81	242.33	218.55	157.89	164.3
SPAC9.02c	4.31	57.52	61.2	4.15	3.93	41.46	46.45	5.25	108	126.08	23.28	21.89	60.4	75.17	2.66	4.14	68.23	60.37	25.49	24.41	77.81	81.12	14.69	7.68	69.23	66.01	18.98	19	167.4	164.13	53.93	57.52	51.77	61.07	127.3	111.93	48.89	43.01	85.23	84.35	37.87	79.16	76.86	49.16	39.5	80.06	71.63	37.62	145.55	165.9	77.19	63.89	126.05	120.24	57.21	57.49	42.6	49.78	91.7	91.05	32.92	31.64	65.65	61.04	24.17	24.77	25.63	24.72	65.19	68.93	5.91	4.9	131.51	117.28	24.47	24.79	97.64	89.82	26.16	27.17	74.36	60.26	167.68	170.8
SPAC9.03c	70.35	40.49	37.74	68.38	69.2	43.5	43.05	113.08	42.95	42.37	51.18	50.09	44.04	40.32	52.8	61.14	38.34	42.87	54.57	54.76	17.98	15.29	81.92	81.32	21.91	19.87	45.12	45.62	29.34	29.89	26.98	26.77	28.75	29.85	28.97	34.31	37.33	36.6	38.05	40.3	41.36	17.84	18.65	29.83	29.04	20.28	21.66	37.95	31.45	29.53	19.1	20.7	26.41	23.58	17.66	21.11	36.33	39.5	25.42	29.03	48.54	46.84	23.4	36.27	66.59	58.72	60.6	63.69	36.66	41.92	81.51	87.13	29.06	33.51	47.73	48.5	42.52	33.56	53.58	53.45	21.33	19.35	31.79	31.32
SPAC9.04	0	6.56	4.18	0.26	0	9.27	12.14	0	0	0	11.75	9.96	0.05	0	0	1.08	7.03	7.44	6.99	6.69	9.51	11.5	250.67	246.59	11.99	11.85	899.52	901.18	4.24	3.62	17.91	16.61	21.71	19.04	9.86	10.84	20.27	21.37	9.54	13.38	18.55	9.71	11.39	10.29	0.77	12.96	11.08	7.68	5.12	6.46	10.1	9.27	9.5	6.19	8.83	7.82	10.33	15.45	8.49	9.51	23.26	18.18	11.25	7.88	19.12	14.33	23.06	18.9	4.05	3.75	0	0	3.84	7.04	11.57	13.6	10.31	9.06	19.56	17.14	4.49	2.04	1.12	1.51
SPAC9.05	18.79	43.83	44.89	14.3	14.88	46.53	52.12	13.78	48.67	46.37	51.95	48.84	49.06	46.28	19.09	19.42	45.15	50.28	44.09	46.14	42.24	39.82	33.43	32.71	39.47	42.13	236.48	215.34	53.57	50.04	48.31	43.97	52.47	50.88	54.51	59.11	55.03	53.98	50.22	52.5	43.74	48.66	47.68	36.8	42.46	44.13	44.34	51.75	52.27	50.95	43.01	43.25	52.93	51.58	38.74	40.46	38.37	40.42	41.22	35.56	61.51	61.67	43.3	52.07	72.77	65.69	71.04	68.96	42.43	42.81	24.97	43.17	49.19	50.31	52.64	50.14	57.99	55.47	54.47	54.6	26.68	29.46	26.13	25.49
SPAC9.06c	21.92	64.99	66.22	17.57	15.21	62.54	62.33	12.16	60.92	61.48	55.09	57.22	63.55	66.35	21.86	19.63	70.87	70.83	39.62	44.34	72.77	72.17	26.73	32.33	63.87	64.72	24.58	24.31	64.28	71.52	51.17	48.32	52.51	50.78	71.21	69.85	43.8	46.46	71.22	74.53	61.47	70.37	76.26	60.24	69.29	71.35	77.45	66.83	67.21	71.6	74.43	66.95	73.72	77.26	66.13	65.06	59.42	54.38	76.24	88.32	48.52	44.27	69.92	67.71	33.09	39.87	37.92	32.74	61.02	60.23	28.8	24.43	59.11	58.37	50.12	50.75	69.99	70.99	45.83	45.48	65.05	64.93	64.03	65.53
SPAC9.07c	116.52	147.21	132.14	88.85	82.98	165.46	178.3	61.18	142.16	126.66	296.99	270.35	168.96	120.42	156.43	156.53	152.65	146.77	241.79	221.56	140.55	149.12	168.17	171.62	190.72	182.41	43.62	44.64	123.06	117.56	173.24	181.86	164.6	156.84	134.8	125.12	144.32	152.59	125.99	148.83	158.3	144.1	172.1	178.15	148.03	157.19	156.42	145.7	111.17	148.15	171.77	152.96	139.43	128.54	150.11	168.01	198.81	198.91	173.04	227.05	153.24	167	151.73	119.96	186.44	171.39	185.98	180.69	170.93	191.83	92.22	121.88	117.5	113.14	131.05	136.9	106.62	136.81	166.45	151.06	182.3	160.9	240.04	225.31
SPAC9.08c	2.52	0	0	8.45	8.18	0	0.72	28.87	0	0	0	0	0	0.89	3.48	0	0	0	0	0	0	0	0	0	0	0	0	0	3.84	3.63	0	0	0	0	0.47	0	0	0.57	0	0	0	0.42	0	0	0	3.73	0	0	1.63	4.89	0	0	1.81	3.37	0	0	0	0	0.9	0	0	0.91	0	0	4.43	0	0	6.15	0	0	0	2.43	4.36	0.13	0	0	0	0.21	0	3.32	0	0	0	0
SPAC9.09	884.93	1013.86	1009.53	901.4	817.72	1004.84	1036.9	595.54	897.4	866.37	1011.94	965.21	1074.52	1035.32	971.18	978.01	1031.38	1135.83	741.89	746.29	885.29	881.9	584.42	593.84	919.51	874.03	139.46	137.58	506.03	472.15	854.12	877.92	903.55	933.83	789.52	815.49	1048.75	1069.64	855.47	1029.39	962.87	1012.12	1050.09	896.6	747.75	997.73	1042.06	789.3	679.86	869.36	929.97	946.49	959.84	997.88	918.82	975.15	1096.14	1036.56	1074.52	1236.62	1047.26	1077.81	924.04	862.83	1117.54	991.49	1001.9	1000.18	1152.63	1223.16	236.83	503.89	573.3	599.84	1158.06	1171.87	813.79	892.77	1145.34	1099.43	1026.85	943.87	3297.09	3157
SPAC9.10	81.75	480.33	457.55	74.62	67.42	449.84	467.64	110.13	298.98	291.3	297.17	286.28	494.45	446.72	86.5	93.85	512.97	515.45	517.16	542.79	501.24	514.39	680.47	652.42	463.85	490.37	403.41	414.53	290.16	281.59	318.05	330.24	310.42	317.85	381.57	363.87	385.64	417.04	422.53	412.62	292.98	430.61	451.06	361.1	261.62	405.98	393.56	286.79	359.56	368.55	316.19	330.53	388.73	405.16	357.53	334.98	342.47	345.95	446.49	427.3	224.72	234.48	538.47	432.77	305.73	282.36	265.82	366.25	485.31	492.9	313.7	255.24	339.51	309.03	313.69	308.37	320.25	426.24	268.55	270.48	628.85	580.45	193.84	200.74
SPAC9.11	6.48	37.41	38.53	6.08	4.05	40.31	40.01	3.02	42.26	40.69	30.46	27.89	40.73	36.89	3.62	3.84	36.44	43.33	14.25	13.86	14.72	13.31	2.65	3.26	16.86	13.08	3.94	3.1	29.66	31.69	25.75	25.64	31.89	32.32	24.9	25.97	36.83	42.62	21.71	20.05	21.18	19.52	16.38	16.68	25.95	18.03	18.34	29.85	29.4	29.05	21.36	20.99	27.83	28.82	14.85	13.5	11.67	16.38	18.2	15.31	42.67	40.65	17.16	26.05	27.39	28.62	35.26	19.88	19.18	16.56	1.26	2.61	27.21	29.94	32.68	34.38	33.05	22.77	37.83	36	9.92	8.72	25.05	26.52
SPAC9.12c	18.35	54.49	50.11	19.55	18.92	54.12	58.98	18.88	66.22	64.44	70.28	66.73	64.84	67.14	15.27	15.46	54.59	63.89	41.94	40.19	36.37	40.99	14.39	12.54	42.05	46.87	10.15	8.45	56.73	58.98	62.9	54.01	61.81	64.29	57.74	57.96	61.65	68.9	46.05	49.01	49.75	42.82	43.24	47.08	50.73	41.48	41.86	48.09	53.79	60.93	59.36	55	58.36	51.77	50.92	48.07	54.85	48.38	45.89	48.42	68.6	67.45	44.51	50.79	57.22	61	65.79	56.75	51.59	52.65	37.23	56.91	52.99	50.17	49.87	51.39	63.14	57.24	66.52	59.19	35.72	38.92	61.36	55.93
SPAC9.13c	1400.65	163.9	168.54	1471.73	1418.41	212.61	216.74	1724.86	180.48	189.95	383.02	424.57	187.04	157.35	1563.88	1566.9	165.5	182.01	593	594.66	111.14	114.15	686.15	640.84	128.39	136.88	361.22	352.37	111.46	121.66	195.62	181.89	191.24	197.24	129.27	123.14	239.79	257.84	106.23	113.93	186.03	115.69	124.41	200.27	265.45	122.73	115.35	277.82	122.57	114.84	168.65	165.82	134.34	118.14	187.84	170.17	180.7	186.32	126.56	136.49	246.43	251.02	115.95	125.04	498.04	446.73	410.82	434.16	187.65	179.22	2494.73	1674.51	148.48	143.16	234.67	225.24	134.62	129.13	235.21	233.16	122.01	134.57	61.99	61.85
SPAC922.03	30.47	111.7	121.05	25.29	21.87	123.91	140.04	33.72	140.58	152.27	57.48	56.43	114.3	111.8	35.52	37.87	112.26	131.64	50.71	51.23	136.41	126.63	44.76	46.25	116.33	115.46	19.02	21.67	176.85	178.98	77.14	73.1	105.33	105.62	185.8	175.91	73.37	69.86	151.93	144.23	62.65	156.81	157.97	57.34	49.09	168.8	174.06	64.18	167.14	154.17	112.95	122.3	168.14	156.02	101.91	80.43	55.16	58.99	126.48	112.49	71.13	71.84	139.91	139.13	59.08	63.93	63.94	58.9	70.86	65.7	54.09	50.39	147.12	153.34	51.45	53.44	153.65	154.89	54.19	58.88	107.34	114.12	43.32	45.08
SPAC922.04	72.93	786.27	784	67.72	74.59	538.07	527.68	44.2	599.97	564.43	253.5	261.86	608.36	797.12	72.64	81.73	805.76	670.37	295.76	299	1890.47	2012.48	296.87	315.79	1818.96	1679.42	424.44	445.07	1143.06	1101.4	1020.03	979.02	820.24	772.01	1529.54	1604.37	553.2	607.04	1762.92	1495.55	953.7	1288.14	1314.04	757.48	761.26	1173.67	1243.59	580.09	992.68	981.28	1170.73	1193.57	1133.92	1140.17	1245.67	1245.38	985.38	1036.4	1158.33	1137.26	670.22	614.41	1510.16	1385.36	309.86	370.27	396.36	304.86	1303.78	1427.04	294.77	223.84	1052.97	1168.19	603.01	557.49	1294.04	1222.76	548.71	582.44	1702.01	1734.83	478.37	548.71
SPAC922.05c	2.07	42.53	47.79	2.25	1.68	64.83	63.41	1.41	53.34	52.37	9.9	10.55	50.86	46.5	1.74	2.07	47.51	57.29	3.66	3.28	23.82	26.44	1.81	1.22	19.8	22.29	3.58	2.39	54.42	51.67	14.95	11.59	21.09	21.21	51.03	48.06	15.28	16.41	38.2	37.77	23.64	31.53	31.26	18.56	21.15	29.12	32.45	34.07	54.49	56.02	28.91	28.29	54.36	50.57	20.12	15.8	16.37	18.62	31.86	41.31	25.91	26.73	21.79	23.94	9.39	9.07	12.48	12.19	25.48	22.89	1.08	2.22	50.82	46.91	17.96	15.42	41.8	33.88	16.69	17.72	13.19	12.34	21.14	21.82
SPAC922.06	5.95	467.69	481.63	7.68	7.34	674.13	664.61	10.25	497.1	464.87	37.98	36.94	488	481.72	5.43	4.9	517.75	559.15	23.41	22.33	439.21	411.08	21.54	19.75	448.56	415.14	79.32	87.47	523.32	568.49	616.53	498.68	680.86	667.08	615.06	614.81	453.2	368.48	578.67	571.81	812.9	480.15	585.5	907.29	1455.87	642.17	651.85	1203.93	508.62	521.34	1031.34	1097.68	547.39	576.15	1114.58	894.44	683.16	696.82	449.51	404.06	279.58	279.87	428.83	465.37	44.5	57.06	74.29	50.57	332.91	281.37	14.53	17.14	703.87	717.95	454.47	464.23	579.21	426.88	225.26	354.02	359.26	465.93	47.21	47.5
SPAC922.07c	9.17	186.72	190.26	6.59	7.02	245.76	249.85	3.56	327.52	306.24	59.24	56.97	162.55	143.73	4.51	5.68	162.86	195.5	5.64	5.24	96.22	86.51	2.81	2.25	98.26	106.82	13.62	13.3	115.41	114.93	101.52	85.47	132.08	129.88	115.98	111.78	91.76	93.39	111.62	114.56	160.45	122.01	119.37	109.32	148.3	137.32	143.27	135.18	178.2	184.04	194.1	210.32	119.2	123.9	178.43	155.02	131.22	128.39	94.95	88.62	117.73	113.64	103.13	138.26	22.43	30.39	32.3	26.08	102.7	95.95	2.2	2.47	103.55	106.16	161.7	161.72	133.69	116.96	105.67	141.73	65.43	77.34	28.82	27.6
SPAC922.09	1.14	20.77	26.66	1.15	0.99	16.65	10.03	3.51	11.94	29.18	5.07	7.2	4.88	32.06	3.35	4.74	24.58	11.7	9.78	11.1	7.49	8.96	4.18	1.05	2.16	3.17	10.36	10.15	8.99	4.87	3.16	12.7	9.33	8.52	12.5	15.84	10.93	17.96	8.99	5.14	7.2	12.46	4.11	14.62	16.02	6.91	6.74	24.56	6.78	12.88	5.56	12.4	19.7	18.75	14.4	13.74	8.71	9.97	3.46	10.01	9.18	11.01	7.03	11.4	8.41	12.88	6.35	7.63	4.23	8.44	0.91	3.1	9.18	15.33	2.83	11.86	22.32	9.24	11.63	6.53	3.34	10.91	0	0
SPAC926.02	0.31	8.59	7.7	0.56	0.22	7.72	6.53	0.46	10.55	9.47	3.66	4.19	6.42	9.39	0.23	0.57	4.97	7.77	1	0.99	5.38	5.03	0.28	0	4.7	5.26	0.78	0.21	11.47	10.34	3.21	3.29	5.23	4.03	8.72	5.97	5.6	5.2	4.74	5.41	4.97	5.02	6.39	3.95	5.02	8.2	7.55	6.55	8.58	10.45	4.9	4.53	8.39	6.36	4.97	4.25	4.05	6.11	4.75	7.77	6.07	7.83	6.03	3.55	3.56	3.99	4.76	3.98	4.37	4.38	0	0.14	7.89	6.96	4.78	3.99	5.77	5.02	3.47	4.65	3.04	4.77	7.58	5.84
SPAC926.03	37.3	134.7	145.74	27.2	23.62	142.77	165.89	13.35	167.15	170.64	159.06	158.57	148.47	148.97	23.26	20.64	142.47	157.95	56.59	52.74	42.92	51.1	6.87	8.14	57.31	60.54	34.83	32.57	123.05	122.82	94.82	88.79	120.03	119.14	78.05	89.05	129.75	126.11	57.9	72.82	117.05	60.84	64.15	88.82	109.31	63.55	58.02	109.79	121.4	122.9	114.68	94.71	99.11	95.34	87.21	85.96	89.92	87.91	69.54	78.28	160.61	167.25	50.43	66.32	122.36	113.63	130.81	103.64	95.01	87.52	13.11	22.75	111.83	103.37	99.74	100.57	104.52	73.89	126.99	130.31	51.6	60.28	76.1	77.28
SPAC926.04c	378.98	1922.04	1890.31	561.6	521.47	1931.51	1726.28	596.64	942.77	918.62	698.06	669.47	1767.54	1545.21	207.32	220.99	1505.48	1859.29	212.33	208.95	1070.3	956.47	131.18	126.78	1248.22	1233.97	475.41	456.82	621.03	665.9	1141.55	1151.18	1056.03	1046.84	763.64	872.11	1115.36	1019.45	1149.33	1034.82	1220.44	853.43	1116.98	1096.12	1240.7	1095.28	1151.38	1055.2	737.98	619.6	1180.46	1220.46	676.27	712.7	1110.62	1270.33	1158.65	1250.75	859.87	518.07	773.45	723.64	1143	1628.09	402.34	590.85	481.22	510.01	909.94	825.49	42.9	65.98	920	929.73	1622.28	1716.87	1111.55	991.47	1157.62	1214.51	967.18	1325.04	3243.22	2805.44
SPAC926.05c	0	0.98	0	0	0	0	0	0	0	0	0	0	0	4.75	0	0	2.4	0	0	0	22.16	30.09	0	0	18.67	13.39	0	0	24.05	16.58	0	0	0	0	26.1	14.34	0	0	17.65	18.73	0	22.82	14.11	0	0	24.76	23.29	0	9.56	8.62	0	0	27.77	16.93	0.8	0	0	0	32.5	9.78	0	0	17.31	17.85	0	0	0	0	0	0	0	0	0	5.36	0	0	16.11	16.68	0	0	11.88	12.63	5.59	15.9
SPAC926.06c	6.5	25.11	23.42	1.77	0.25	29.36	27.54	22.69	48.53	48.34	38.61	32.73	39.21	33.61	6.9	9.17	32.76	31.51	13.44	12.88	8.67	11.48	25.07	23.14	8.81	11.14	0	0	38.13	34.06	1.16	0	7.05	4.44	17.61	16.18	3.72	6.02	8.31	10.34	11.87	20.11	16.89	16.63	3.76	16.15	14.14	5.93	36.14	38.94	11.75	5.67	26.42	22.39	9.52	9.28	19.39	16.49	28.39	24.54	6.99	6.03	15.25	8.15	9.84	15.01	15.68	18.83	25.23	24.66	14.42	25.25	21.97	20.68	3.53	4.94	13.9	17.37	4.73	8.19	16.84	12.06	29.81	25.94
SPAC926.07c	14.57	23.25	23.06	20.81	20.32	24.42	24.8	30.65	46.26	42.15	30.59	30.23	28.21	28.7	11.01	11.72	25.04	26.92	30.38	29.93	25.1	26.56	20.72	20.66	25.61	23.67	7.98	7.71	39.52	40.91	38.28	38.19	40.02	39.8	34.09	34.06	35.34	35.37	27.47	24.53	29.22	26.46	26.94	28.64	29.31	23.11	25.65	33.31	41.2	41.78	33.67	35.01	32.52	34.36	31.65	29.11	30.02	31.53	24.57	30.97	29.07	29.7	22.1	23.19	31.86	29.25	31.97	31.05	28.83	27.9	23.21	27.24	38.61	38.52	22.85	22.07	31.11	28.61	27.17	23.75	24.53	22.94	37.13	38.25
SPAC926.08c	244.87	133.8	126.1	219.38	210.81	160.91	176.39	436.83	99.54	100.65	252.21	243.48	147.85	120.91	302.77	319.25	133.36	160.91	210.46	206.43	153.48	153.83	236.89	222.29	151.22	151.59	92.32	88.57	103.13	116.21	125.78	131.27	131	130.59	143.84	144.1	107.3	126.52	145.68	154.07	119.93	176.64	177.51	168.49	150.02	180.39	169.26	173.49	104.9	112	153.34	146.16	144.61	149.99	155.42	150.01	149.62	148.93	172.34	171.63	127.88	141.9	146.28	131.26	160.9	161.79	168.92	145.98	130.31	151.41	317.58	363.41	93.61	83.24	114.79	114.35	129.6	139.03	126.2	120.35	173.57	148.82	170.47	172.3
SPAC926.09c	44.48	91.21	90.58	48.68	44.61	73.23	84.03	50.11	190.51	189.4	53.95	49.59	157.99	144.43	38.1	43.75	99.85	126.08	66.62	64.36	76.01	73.37	55.7	51.61	67.15	65.99	2.5	0	110.17	104.54	59.89	65.17	73.3	77.2	133.34	140.05	69.1	58.14	127.03	131.38	87.18	79.45	82.38	62.73	64.12	73.51	74.01	79.2	125.18	123.45	56.36	60.26	127.21	115.14	50.52	58.15	73.76	76.29	107.64	82.81	59.05	55.43	90.8	112.18	79.81	61.58	57.98	79.31	91.4	103.4	30.13	77.27	161.33	148.47	75.73	72.29	154.82	147.29	71.59	75.18	91.09	84.23	152	153.78
SPAC926.10	0	0	0	0	0	0	0	2.02	0	0	0	0	0	0	0	0	0	0	0	0	0	0	0	0	0	0	0	0	0	0	0	0	0	0	0	0	0	0	0	0	0	0	0	0	0	0	0	0	0	0	0	0	0	0	0	0	0	0	0	0	0	0	0	0	0	0	0	0	0	0	0	0	0	0	0	0	0	0	0	0	0	0	0	0
SPAC959.02	251.89	339.22	329.53	223.84	205.87	323.18	336.47	237.26	348.04	353.15	238.59	243.95	360.52	328.1	310.86	309.01	317.62	364.82	160.58	154.75	285.97	264.57	156.33	148.12	320.07	314.33	86.25	96.14	339.66	316.16	288.62	297.84	291.87	297.61	287.17	288.92	275.79	265.53	289.97	291.09	355.35	293.83	305.48	349.64	348.49	315.71	300.05	321.34	340.81	322.22	335.34	341.72	293.88	305.35	342.37	360.11	319.7	338.72	295.87	269.84	354.84	386.75	299.89	297.76	260.52	258.47	264.21	219.76	332.04	303.01	154.37	212.86	302.91	306.12	370.13	342	299.87	299.05	352.87	368.83	293.33	304.45	200.38	190.83
SPAC959.03c	57.97	80.51	75.17	61.45	53.39	87.62	89.31	83.17	60.68	56.39	97.19	96.99	81.46	73.57	53.16	55.55	83.36	78.89	63.04	67.23	100.58	102.19	63.14	59.18	111.14	115.2	24.27	21.19	74.86	75.47	104.94	103.39	101.69	103.71	87.79	92	81.34	77.34	94.28	94.57	79.9	107.03	120.1	94.38	74.59	117.29	116.66	73.1	72.78	77.45	111.86	108.76	95.67	97.95	105.33	97.01	103.51	103.26	106.89	105.78	63.55	64.71	98.37	89.76	60.82	65.2	61.63	65.2	98.29	106.64	77.24	74.04	56.82	55.83	76.2	76.16	76.95	90.13	69.34	66.81	111.89	104.71	105.5	99.79
SPAC959.04c	24.26	95.11	95.24	31.88	30.31	100.3	105.44	25.26	91.38	90.04	81.31	77.73	109.41	99.21	16.14	14.58	94.11	109.28	24.76	24.62	63.23	56.19	3.78	2.71	64.69	69.42	9.75	10.47	78.23	71.31	87.49	77.04	91.74	87.7	80.26	82.28	77.64	84.09	72.29	74.98	95.86	69.66	78.38	72.95	88.4	71.64	73.84	82.95	76.76	73.2	90.08	85.68	86.25	86.04	75.84	73.26	73.46	68.81	75.34	79.8	88.87	91.99	68.62	77.52	56.23	63.54	72.57	50.36	68.87	60.52	4.51	8.69	72.39	71.44	75.78	75.9	90.23	79.81	80.68	78.41	43.38	51.88	66.01	64.15
SPAC959.05c	5.97	33.12	33.48	5.8	6.24	30.76	34.96	3.6	25.3	24.76	35.94	35.15	27.91	24.4	4.85	5.35	29.26	33.21	10.85	10.61	36.37	36.77	3.87	4.22	29.86	29.47	18.19	16.63	29.61	30.64	31.92	32.02	34.73	33.59	38.18	40.2	25.78	27.16	40.53	40.56	31.11	39.96	39.21	26.83	24.51	43.15	43.43	29.05	30.78	29.07	22.85	21.85	39.03	37.92	22.25	23.52	21.4	27.64	39.54	35.5	23.29	22.03	39.3	35.57	14.47	14.77	15.97	15.97	20.34	22.55	0.85	1.42	29.32	27.18	23.99	23.5	38.09	36.74	23.01	22.86	27.68	28.65	13.75	14.17
SPAC959.06c	5.98	22.12	21.72	6.59	6.35	24.54	26.05	2.79	11.83	13.94	33.2	27.5	19.96	17.81	6.13	5.24	20.59	22.14	8.87	8.92	13.54	16.73	1.73	2.15	18.55	17.02	8.86	8.46	12.29	11.25	13.77	14.08	17.76	17.72	16.27	14.46	23.55	25.28	19.57	15.2	15.84	16.33	17.41	19.75	17.83	18.3	23.86	24.34	12.45	11.11	13.8	16.48	11.55	14.11	13.2	13.62	11.75	18.25	15.47	13.93	29.5	27.91	16.94	15.78	17.45	23.08	21.83	16.58	11.44	12.42	0.4	0.53	11.04	9.92	33.76	30.2	16.57	14.71	32.64	32.77	12.14	11.74	12.45	11.3
SPAC959.07	1143.97	1303.94	1249.05	1085.19	1079.29	1356.08	1462.15	617.1	592.35	601.55	1302.12	1293.04	858.3	825.72	843.98	809.69	1199.36	1145.81	964.13	990.33	1335.52	1436.63	271.49	271.49	1518.19	1472.68	543.06	553.41	580.89	529.51	1195.42	1214.93	1161.77	1116.57	839.44	783.66	1117.42	1118.57	1008.24	1221.03	1169.83	1407.08	1439.03	1260.19	1328.69	1656.3	1705.95	1265.5	646.25	800.99	1534.19	1431.35	1033.3	1112.64	1429.98	1439.12	1197.23	1160.97	1430.8	1688.2	876.33	897.46	1341.01	1166.05	915.04	856.59	898.85	852.64	1459.99	1468.04	262.66	294.8	538.65	532.75	1082.89	1037.68	730.3	818.91	909.05	884.12	1272.83	1199.63	2279.51	2241.93
SPAC959.08	12368.1	3091.39	2650.45	11984.6	12661.3	3476.04	3315.63	13478.3	2039.44	1632.09	5067.71	4572.33	3095.88	2669.16	14538.9	13798.4	2880.86	4146.2	5363.2	5478.58	3397.87	3460.11	1771.47	1990.71	3756.11	3335.48	1445.14	1750.07	1131.11	1177.03	3226.31	3142.31	2875.59	2962	2043.14	2008.69	2964.8	2996.66	2755.92	2944.55	2629.49	2565.47	3659.66	3216.28	4072.87	3576.55	3889.47	4024.75	1379.88	1648.04	3765.13	3822.82	1947.29	2672.21	3616.12	3607.1	3007.93	2524.14	3210.52	4140.85	2518.05	2341.02	3294.58	2719.39	3061.79	3068.71	3111.56	2853.79	3398.57	3013.23	3539.39	3396.84	1303.78	1395.12	2452.32	2368.17	2049.55	1651.79	2188.81	1882.56	3278.72	3496.83	5153.53	4514.34
SPAC959.09c	4.12	25.32	26.11	3.48	3.03	24.89	24.99	1.49	37.85	35.4	25.41	27.26	35.15	30.23	3.05	4.31	28.3	35.06	8.74	8.88	11.67	12.08	0.72	0.49	11.99	13.66	1.41	1.52	22.73	21.47	24.9	24.74	30.78	29.58	17.32	19.71	28.33	28.64	17.33	18.85	22.38	15.13	15.83	18.86	23.44	13.82	12.81	30.46	21.07	20.5	15.59	14.88	20.63	19.29	14.98	15.45	16.59	17.33	13.85	16.41	33.72	33.48	13.43	16.73	27.02	28.04	34.75	25.54	17.63	16.57	1.08	2.51	17.58	19.5	21.66	21.06	22.89	15.1	28.04	26.28	9.12	9.57	20.12	18.8
SPAC959.10	13.2	36.71	36.42	11.96	10.93	47.31	47.32	12.6	31.8	33.84	63.73	63.04	29.67	39.8	10.04	9.74	37.67	33.42	23.38	18.63	27.13	22.78	5.17	3.9	22.9	25.36	8.32	6.72	26.95	26.3	29.15	29.63	35.55	31.17	30.71	30.84	33.73	45.9	24.63	28.07	32.92	29.5	32.17	38.62	43.21	26.66	23.56	42.4	28.58	24.99	33.38	32.99	33.33	37.49	30.68	31.53	31.84	33.88	29.78	37.54	53.28	56.28	24.99	26.82	39.1	40.97	44.82	39.13	32.36	27.85	10.39	11.64	25.93	26.1	29.71	32.43	26.4	27.51	34.15	38.51	24.28	20.8	23.83	28.91
SPAC959.11	39.1	36.68	38.75	32.99	43.43	55.54	37.4	35.93	16.62	21.43	60.37	76.81	9.07	23.69	35.99	41.13	44.69	10.98	39.96	29.87	34.55	35.5	23.1	22.09	35.14	33.97	6.82	12.65	17.62	20.12	41.57	36.63	38.22	39.05	18.78	24.89	41.87	42.31	32.22	28.18	45.32	48.75	22.49	46.57	55.89	46.29	37.28	44.8	21.64	18.33	44.04	34.5	42.25	27.97	44.11	45.61	53.07	52.94	36.55	44.31	62.83	58.62	32.44	28.84	52.87	48.49	64.1	44.24	49.74	47.7	35.49	36.12	20.16	28.71	41.65	50.76	20.72	24.76	54.76	51.4	31.06	30.76	12.91	19.02
SPAC977.01	10.99	5.88	4.43	11.51	11.26	6.07	4.1	13.16	15.94	16.04	8.1	9.04	10.97	7.34	15.26	17.63	6.21	5.89	67.42	76.65	12.52	15.15	199.99	198.68	11.26	9.44	221.5	216.51	51.46	46.27	14.17	11.44	16.23	16.03	27.97	27.45	26.34	26.37	21.08	23.21	0.62	10.67	7.91	1.53	2.33	5.94	5.26	10.12	35.08	32.27	1.54	1.45	12.85	11.46	2.15	1.23	1.27	0.71	7.62	10.79	12.07	9.57	14.07	14.11	46.26	35.35	35.14	57.22	4.9	5.23	99.48	81.67	38.19	39.77	7.03	7.4	22.86	25.84	10.3	9.27	13.55	16.25	17.39	19.69
SPAC977.02	0	0.06	0.08	0.06	0.39	0.08	0.08	0	0.44	0.47	0.17	0.32	0.15	0.09	0.08	0.13	0.08	0.1	0.16	0.33	0.24	0.24	0.44	0.23	0.08	0	0.89	2.78	0.33	0.77	0	0.25	0.08	0.08	0.38	0.62	0.66	0.23	0.68	0.71	0	0	0.13	0.08	0	0.08	0.08	0.48	0.24	0.24	0	0.16	0.15	0	0.16	0	0	0	0	0.16	0	0.14	0	0.18	0.12	1.35	0.41	1.9	0.08	0	0	0.66	0.7	0.64	0.37	0.16	0.53	0.53	0	0.76	0.08	0.28	0.14	0.47
SPAC977.03	2.83	0.57	0.26	1.76	2.22	0.82	0.31	4.24	1.7	2.83	3.98	3.84	2.4	0.82	0	1.51	0	0.31	3.77	4.66	0.56	0.28	2.83	0	0.29	0	0.62	1.56	5.68	4.51	0.31	0.65	1.3	0	1.82	2.39	1.67	3.77	1.25	1.41	0	0	0.52	0.19	0.55	0.28	0	3.01	4.52	4.8	0	0	1.84	2.76	0.59	0	0	0.23	1.25	0.79	1.37	0.7	0.27	0.31	8.53	2.59	5.37	7.06	0	0	6.16	6.21	4.52	3.9	0.62	0.7	0.54	2.68	0.64	1.07	1.42	0	0.54	1.1
SPAC977.04	18.84	1.09	0.76	12.79	15.55	1.45	1.19	27.21	11.27	8.21	5.95	5.61	3.94	1.98	25.85	28.56	0.08	1.1	0	0	0.21	0.7	0	0	0.7	0.24	0	0	6.86	8.63	0	0	0	0	4.69	3.15	0	0	2.04	1.04	0	0.05	0.89	0	0	0	0.17	0	7.09	7.42	0	0	1.69	3.27	0	0	0	0	2.12	1.21	0	0	1.21	1.99	0	0	0	0	0	0	322.06	0	8.94	6.38	0	0	4.22	2.89	0	0	0.14	0.51	0	0
SPAC977.05c	0	0	0.51	0	0	0	0	0	0.17	0	0	0	0	0.15	0	0	0.33	0	0.25	0	0.38	0	2.62	1.16	0	0	3.1	2.4	0	0.53	0	0	0	0	0.32	0	0	0	0	0	0	0	0	0	0	0	0	0	0	0	0	0	0.27	0	0	0	0	0	0.41	0	0	0	0	0.37	0	0	0	0	0	0	0	0.3	1.11	0	0	0	0	0.1	0	0	0	0	9.52	7.62
SPAC977.06	2.57	0.63	0.91	3.91	3.2	3.98	1.31	1.63	3.65	2.37	21.05	25.33	2.77	1.44	8.45	5.09	0.58	2.13	22.57	24.22	1.05	0.77	17.17	15.57	0.88	0.83	0.71	1.49	2.11	3.2	2.54	2.73	4.42	2.4	3.83	1.99	8.29	11.14	0.79	0.75	4.11	0.5	0.17	6.99	5.21	0.58	0.61	17.16	2.44	2.92	1.66	1.02	2.57	0.45	1.56	1.23	2.4	2.92	0.7	1.06	13.3	15.66	1.54	0.22	45	31.37	36.65	47.43	0.2	0	9.44	30.38	3.91	2.4	5.93	6.12	1.34	1.1	12.43	7.5	0.88	0.51	0.49	0.69
SPAC977.07c	8.85	0.48	0.54	8.81	8.59	0.47	0.78	9.15	1.47	2.26	5.75	4.95	0.98	1.72	17.64	15.37	1	0.67	13.05	14.71	1.25	0.58	25.58	24.71	1.01	1.06	62.11	62.4	5.11	4.79	5.63	7.66	8.31	7.59	1.85	1.75	5.67	5.48	1.03	1.26	1.55	0.8	0.99	1.27	1.93	0.94	0.32	7.34	4.51	3.02	1.36	0.97	1.39	0.94	0.83	0.87	0.59	1.31	0.59	0.35	2.61	3.1	0.53	1.11	8.28	6.1	7.23	8.64	0.92	0.33	30.59	32.57	3.06	3.95	1.42	1.37	1.38	1.95	2.84	1.21	1.26	0.99	1.11	0.55
SPAC977.08	0	0	0	0	0	0	0	0	0.41	0.22	0	0	0.05	0.19	0	0.13	0.05	0.1	0	0	0	0	0	0	0	0	0	0	1.2	1.01	0	0	0	0	0.11	0.19	0	0	0	0	0	0.36	0.13	0	0	0	0.03	0	0.67	1.13	0	0	0.07	0	0	0	0	0	0.26	0	0	0	0	0	0	0	0	0	0	0	0	0	0.62	1.13	0	0	0	0.28	0	0	0	0	0	0
SPAC977.09c	16.63	31.35	33.22	17.78	16.08	27.86	30.26	14.25	23.99	26.03	36.55	37.7	34.15	33.16	15.03	14.21	29.64	34.08	35.21	33.29	38.56	38.22	22.66	21.06	34.59	35.51	3.47	3.02	44.42	45.39	35.41	36.97	38.87	40.4	52.47	56.57	50.29	56.14	51.63	51.84	21.9	33.91	35.17	21.64	23.94	29.91	29.01	42.7	34.11	32.63	23.86	24.84	36.55	34.31	21.33	22.76	19.16	21.73	34.61	24.83	55.34	57.49	40.15	46.44	95.92	83.23	85.9	103.14	35.7	34.09	54.72	105.64	45.94	42.88	49.47	49.25	58.63	55.61	54.47	56.68	41.44	40.85	20.76	20.72
SPAC977.10	399.87	434.14	432.15	361.44	372.55	527.3	529.84	270.06	417.5	397.25	466.01	509.37	465.04	429.6	409.71	409.93	419.06	474.97	545.53	546.2	388.25	396.18	332.09	330.6	419.31	415.04	216.67	218.82	315.17	318.63	498.57	481.44	564.88	554.4	394.94	411.7	644.33	653.59	421.82	426.17	485.65	408.81	450.79	456.37	540.27	396.08	403.49	557.3	353.11	350.88	406.15	409.26	427.35	409.32	399.29	424.22	369.93	388.76	367.86	366.19	474.23	473.26	405.29	419.96	422.12	409	456.77	397.45	347.67	327.42	224.47	288.38	316.21	325.49	458.4	482.46	431.57	384.41	422.62	421.39	312.7	334.89	70.08	69.08
SPAC977.11	14.67	0	0.04	12.71	0	15.11	0.16	12.23	0	0	0	0.18	0	0	0	0	0	7.65	0	0	0	0	29.79	56.29	0.36	0	41.09	35.8	0	3.63	0	0.15	0	13.13	0	14.61	0	0	0	0	0	36.41	25.12	27.43	0	0	0	16.83	0	0	1.33	0.05	0	0	0	44.6	0	0.18	0	0	24.96	24.59	0	0	0	0	36.57	0	0	28.16	0.05	36.08	0	0	0	0	0	0	0	17.39	0	17.99	35.69	0
SPAC977.12	174.58	40.89	54.88	127.5	123.79	46.69	44.69	49.71	113.92	112.57	293.49	281.81	67.36	68.3	154.32	159.6	46.64	48.66	134.1	127.51	53.76	60.43	15.28	15.21	59.76	56.49	48.73	48.87	108.21	94.31	50.22	45.51	53.11	44.04	76.33	73.85	54.54	64.3	56.86	64.16	25.79	52.32	58.03	28.96	34.29	40.94	37.36	53.69	133.79	137.63	28.11	29.47	94.75	86.79	24.97	27.19	25.72	23.71	71.15	70	139.91	156.91	44.49	45.66	244.35	225.84	248.03	275.05	63.05	61.32	11.72	15.21	94.79	87.04	71.48	63.85	66.43	69.44	121.51	90.14	82.04	70.8	237.35	224.17
SPAC977.13c	8.75	77.35	85.64	10.79	10.18	80.16	80.98	5.78	177.91	190.53	17.68	20.7	149.28	132.19	6.69	6.8	72.37	96.38	47.54	46.82	73.41	74.37	29.39	28.63	121.78	139.33	150.58	131.46	137.68	149.88	128.39	136.46	144.62	147.77	109.36	117.72	117.07	110.93	90.26	57.79	88.34	62.59	75.78	75.7	84.8	67.9	68.54	92.04	126.61	94.98	91.99	82.88	138.37	138.11	74.47	75.03	62.43	71.2	60.59	34.75	93.53	96.1	73	87.1	36.94	37.34	33.96	45.6	17.09	15.11	27.34	36.61	115.74	96.86	128.17	117.59	155.69	131.91	94.18	105.51	23.95	24.49	2.91	3.12
SPAC977.14c	240.94	250.51	280.52	314.64	290.63	278.11	280.63	588.84	373.22	376.18	118.23	105.27	288.22	252.05	226.41	256.52	184.89	248.71	4880.59	4749.41	298.93	286.92	8913.81	9227.37	2063.37	2233.7	17234	16862	364.4	379.87	3812.89	3913.22	3580.62	3631.09	186.96	184.9	3474.28	2951.36	185.04	152.49	1552.89	195.9	230.25	1479.19	1753.75	319.34	312.88	1515.89	379.98	330.4	867.72	868.16	215.61	219.19	1096.82	1261.45	1149.74	1219.09	183.74	123.23	737.11	732.97	372.45	385.97	699.61	642.67	452.78	815.85	890.77	724.38	3911.37	3506.08	339.09	343.52	1761.83	1545.13	227.38	220.28	892.99	1123.46	128.04	148.61	149.34	131.37
SPAC977.15	88.85	0.69	0.45	137.43	128.71	1.01	0.69	162.95	2.77	2.5	36.88	33.29	0.24	0.91	50.74	44.87	0.34	0.49	2916	2981.91	0.45	0.11	2685.49	2644.57	4.4	6.24	4210.83	4181.45	2.21	4.12	713.15	877	1126.61	1100.74	0.89	0.79	2532.97	2769.26	0.34	0.23	122.16	0.32	0.56	316.03	315.03	0.79	0.23	1260.06	3.47	2.42	13.53	11.13	0.54	0.33	37.14	56.19	84.4	109.9	0.45	0.88	749.17	741.65	0.67	0.55	1882.45	1402.97	1439.9	1835.43	5.44	4.34	2663.37	2881.7	2.69	2.81	912.3	730.48	0.45	0.99	1036.84	1044.5	0.78	1.58	2.91	4.88
SPAC977.16c	11.53	29.03	27.89	18.61	15.96	20.71	21.77	45.33	36.88	35.8	13.43	11.98	36.82	32.6	15.27	16.69	24.89	29.98	160.71	158	27.42	26.45	269.3	264.69	106.44	123.54	122.54	121.4	15.46	14.93	237.6	255.59	221.43	217.02	14.83	13.55	169.89	158.61	19.49	14.34	119.26	35.13	33.54	110.67	94.58	35.51	33.13	88.63	32.62	29.16	78.14	73.21	23.2	23.99	93.08	97.25	113.56	107.57	41.85	43.9	56.82	60.69	47.03	36.49	50.1	52.53	50.57	55.99	705.96	485	93.94	124.93	34.97	37.77	89.64	87.1	19.62	23.82	57.18	62.67	77.76	79.74	2.54	2.43
SPAC977.17	90.16	52.1	54.12	87.46	83.3	92.27	94.01	185.73	29.64	27.55	106.61	102.84	34.38	29.16	109.32	117.65	38.33	39.04	119.25	115.87	24.62	22.99	185.49	198.5	61.52	58.96	78.4	74.46	22.05	22.84	120.71	124.18	123.19	121.77	17.6	19.12	150.44	129.14	23.63	21.36	149.35	37.27	38.15	113.97	94.12	43.16	50.27	110.04	33.28	29.84	81.91	76.72	24.6	24.76	84.31	88.95	124.62	124.17	31.3	27.64	127.29	129.42	35.06	36.52	120.08	116.78	124.36	114.1	327.53	252.74	111.42	197.14	23.24	27.05	129.58	117.57	23.15	24.94	135.22	146.73	47.08	48.92	5.36	5.67
SPAC977.18	12.92	0.66	1.35	14.45	13.49	3.09	2.09	4.25	3.75	2.21	13.67	16.66	3.91	2.37	13.46	10.19	0.78	1.75	7.54	7.55	8.31	7.32	8.14	8.65	0.99	2.56	10.9	14.91	3.4	3.32	1.02	1.72	1.16	1.17	8.36	10.83	4.07	14.36	9.63	6.42	0.36	2.86	1.85	0.17	0.06	0.34	1.49	3.61	2.41	1.79	0	0.26	2.05	3.13	0.05	0.14	0.35	0.27	1.18	1.29	6.14	4.66	7.63	4.99	114.96	62.22	45.21	110.24	2.62	1.58	37.56	46.26	6.56	6.93	3.5	2.61	11.16	10.78	5.67	2.41	6.31	7.27	2.22	1.06
SPAC9E9.01	37.32	43.2	43.58	6.92	8.6	51.92	44.48	0.55	7.4	5.3	74.11	74.28	24.99	26.9	28.72	30.82	32.24	17.05	6.55	4.12	8.06	10.23	0.51	0.51	4.06	8.91	1.15	3.4	4.09	2.12	8.94	14.84	9.75	4.47	6.18	5.2	21.57	27.57	5.67	2.82	28.91	14.52	12.8	31.75	44.9	10.51	8.83	36.87	3.62	3.09	16.88	25.37	6.5	3.54	32.43	35.06	27.71	29.06	13.04	2.86	129.99	115.74	10.98	8.73	95.51	198.29	97.36	89.32	1.48	1.51	4.67	1.5	3.61	1.01	339.51	332.16	4.47	12.05	185.52	213.97	9.63	7.06	0	0
SPAC9E9.02	241.31	0	0	0	51.78	0	0	0	0	0	0	0	0	0	1123.11	961.98	0	0	0	0	0	0	0	0	0	0	0	0	0	0	0	0	0	0	0	0	0	0	0	0	0	0	0	0	2.8	0	0	0	0	0	0	0	0	0	0	0	0	0	0	0	30.68	35.6	0	0	5.06	16.83	22.01	0	0	0	0	0	0	0	142.28	162.37	0	0	110.44	95.9	0	0	0	0
SPAC9E9.03	173.26	259.27	224.22	192.34	180.04	260.24	257.45	247.51	287.16	279.01	272.81	252.48	270.79	246.16	130.68	131.96	263.21	245.31	475.61	485.78	389	405.71	1228.08	1229.46	512.15	474.74	1247.37	1242.42	353.72	352.9	544.09	616.19	533.93	505.17	365.87	357.81	500.41	422.76	383.3	455.74	529.21	368.9	380.18	557.86	458.23	413.04	422.41	418.46	370.37	466.51	422.18	454.72	339.5	336.89	561.07	636.22	597.68	609.79	439.3	515.37	324.98	333.43	355.05	297.16	313.55	373.22	336.18	352.23	365.61	425.33	64.01	98.21	410.08	410.89	365.52	365.73	319.05	353.6	367.59	347.18	441.02	432.61	422.99	435.35
SPAC9E9.04	182.93	336.62	345.99	166.28	177.91	221.31	240.74	162.38	498.25	503.78	288.87	263.44	603.96	497.36	229.81	223.16	336.32	441.13	266.15	263.16	437.73	369.83	522.13	519.18	373.65	408.97	970.65	975.43	375.83	451.78	419.32	463.09	325.24	311.71	477.56	496.42	222.3	234.83	491.01	430.33	317.78	252.46	315.42	310.25	338.83	215.07	234.77	237.85	359.11	301.88	334.73	333.51	344.13	350.78	332.09	371.54	386.9	338.58	318.47	242.48	235.9	253.22	342.05	418.86	153	159.08	159.2	188.23	150.22	124.78	92.06	125.71	446.76	372.7	209.98	215.95	464.27	492.29	226.58	240.49	476.87	526.08	312.92	331.11
SPAC9E9.05	14.38	53.28	52.87	15.53	15.88	52.28	52.18	13.96	64.93	59.55	60.34	51.74	76.43	60.52	11.73	10.11	53.97	65.54	26.45	22.64	27.88	26.98	5.17	4.68	31.22	31.43	9.08	8.8	47.13	49.45	38.76	31.05	36.59	33.05	36.53	37.24	42.21	49.22	30.37	30.83	40.24	36.64	39.58	47.06	39.31	36.52	37.37	36.22	46.2	47.65	38.78	37.04	44.65	45.71	36.36	35.44	42.27	41.46	43.69	40.5	53.21	61.4	39.79	32.04	38.19	45.15	44.46	45.45	33.32	31.08	3.74	9.32	49.95	47.08	38.93	39.13	44.77	43.57	52.56	47.64	36.17	30.04	28.52	28.81
SPAC9E9.06c	351.98	294.34	287.36	426.62	412.68	357.43	356.71	711.52	306.98	289.47	331.32	333.31	267.09	260.32	324.8	359.14	299.74	298.62	282.77	283.13	249.01	255.83	245.19	237.6	274.1	279.9	110.27	117.25	280.74	273.67	267.44	268.38	279.27	296.38	256.47	267.89	279.22	285.9	251.42	263.68	291.56	273.28	273.54	303.03	299.77	296.45	289.94	278.44	291.37	291.49	297.08	307.05	270.33	253.67	326.13	306.61	312.89	335.69	268.77	300.66	367.61	365.03	256.86	258.71	344.16	360.37	362.77	339.92	302.62	342.55	423.19	362.18	264.58	265.82	325.18	318.53	249.39	249.05	359.4	355.81	287.86	273.33	272.78	275.33
SPAC9E9.07c	131.56	174.46	170.08	98.48	107.29	195.35	221.34	116.94	200.51	232.78	189.64	163.37	218.39	183.69	96.64	98.48	194.98	231.51	120.12	105.81	108.34	108.31	56.4	63.28	110.94	114.03	24.21	27.53	211.99	195.3	104.55	96.1	143.63	131.92	167.54	151.07	154.99	150.62	136.42	125.16	143.83	127.49	129.07	158.07	161.39	92.16	126.41	120.15	188.76	189.71	160.8	124.1	174.73	172.93	96.51	130.67	109.25	99.9	159.42	146.13	139.26	170.47	106.07	110.9	142.5	143.97	147.19	154.52	149.05	105.29	27.82	139.32	217.82	178.91	154.74	144.52	175.8	166.78	151.28	161.37	131.95	122.27	140.29	120.85
SPAC9E9.08	151.44	101.06	106.31	222.4	224.21	97.24	97.56	261.81	259.31	266.34	158.05	160.41	165.84	159.18	110.69	114.07	94.12	112.41	195.01	204.6	28.28	21.85	274.42	270.51	55.31	61.78	241.25	229.8	38.38	49.88	189.87	195.6	196.72	199.1	32.54	30.61	200.76	176.41	24.57	26.35	178.17	34.64	37.5	179.38	173.03	45.99	46.89	160.15	47.83	42.58	122.01	120.98	55.07	55.54	127.35	151.82	153.76	144.43	33.24	26.94	126.71	122.11	45.82	74.93	141.47	153.68	137.31	167.92	30.14	28.94	355.15	213.05	58.18	47.39	148.65	153.06	69.63	56.22	141.95	150.19	20.83	20.88	54.98	53.85
SPAC9E9.09c	1023.01	614.15	681.74	1513.27	1464.92	508.13	500.99	1756.65	1649.06	1785.56	1031.31	1006.16	989.36	979.28	733.44	751.28	574.28	596.31	1040.94	1122.39	115.19	73.23	1745.91	1712.92	262.04	300.58	1530.65	1578.74	152.67	217.65	1009.22	1090.71	1085.53	1133.38	89.8	84.36	1087.82	960.45	69.4	42.01	1034.45	142.92	171.75	1104.7	1021.96	230.1	249.49	833.28	201.52	186.04	733.1	696.91	274.57	262.05	758.03	909.11	911.13	788.66	136.58	53.18	674.59	637.29	232.78	442.32	856.06	962.26	695.88	930.61	88.11	68.84	1658.52	1432.41	306.52	217.11	908.22	934.18	358.56	262.38	844.31	923.86	72.36	71.49	269.07	276.4
SPAC9E9.10c	9.35	12.77	12.12	7.61	9.43	8.8	10.59	6.46	33.37	32.82	14.14	12.83	30.42	24.84	11.27	11.77	16.97	20.17	16.89	14.68	11.75	11.36	16.75	15	15.42	16.74	5.56	5.63	22.58	21.65	23.2	21.66	20.49	19.58	19.2	19	15.67	14.91	16.36	17.33	17.49	12.57	12.54	13.38	9.97	9.08	11.62	11.26	24.79	23.42	8.64	11.67	18.36	17.32	12.06	8.82	17.83	17.47	17.62	16.5	11.88	11.29	10.42	15.14	13.55	10.46	10.15	14.96	17.88	18.91	5.07	11.46	30.13	26.42	12.58	11.55	22.69	23.16	12.82	12.04	21.86	23.61	36.34	31.83
SPAC9E9.11	77.18	439.18	471.75	99.84	92.01	310.27	329.41	83.72	447.11	474.33	108.65	108.83	387.64	389.27	53.34	54.23	351.91	421.45	1290.23	1286.86	215.35	209.71	2240.93	2154.49	815.8	937.49	1261.81	1214.09	325.32	337.31	1684.41	1636.49	1662.66	1570.48	208.69	208.86	1271.42	1018.78	203.56	183.36	691.91	165.33	195.49	539.61	737.1	238.25	232.2	512.23	342.72	291.83	541.55	538.31	220.68	230.73	463.22	503.71	496.16	489.7	169.96	121.87	372.24	370.51	294.94	392.28	151.28	162.25	124.15	181.65	383.04	307.54	144.93	232.51	306.76	296.69	693.12	598.35	262.09	232.08	328.8	445.47	133.64	162.7	293.23	286.77
SPAC9E9.12c	6.44	22.84	22.26	5.88	5.56	20.76	21.93	3.17	26.02	25.98	16.9	17.17	23.93	21.24	5.52	5.51	23.64	26.28	14.65	17.23	21.96	21.25	220.52	222.5	49.05	52.6	83.76	83.23	22.63	23.88	90.74	94.53	81.68	81.14	21.97	20.96	23.14	18.47	21.59	23.77	51.21	20.7	21	36.32	31.51	25.18	23.7	24.34	24.61	21.7	39.41	38.36	23.85	22.17	43.69	47.05	46.41	50.73	19.71	17.74	17.91	16.52	25.06	24.63	16.98	18.12	17.47	14.43	24	25.82	5.15	5.86	18.39	18.74	18.56	18.07	21.38	19.83	16.85	18.38	17.32	16.85	18.3	18.55
SPAC9E9.13	289.04	479.41	477.79	282.71	267.87	433	427.22	424.83	421.07	425.33	261.99	252.35	485.75	486.11	282.2	276.44	410.83	458.43	366.96	352.41	396.23	359.62	415.36	398.85	434.13	448.12	625.87	587.33	374.95	381.61	479.69	441.47	422.1	398.24	390.29	406.39	394.61	391.39	453.11	398.09	340.66	308.23	391.35	321.94	444.27	321.56	354.29	421.13	406.35	362.14	388.92	377.39	330.05	345.3	353.82	387.66	359.84	354.33	326.64	255.99	350.31	326.71	373.44	644.39	256.78	336.66	295.34	267.94	343.08	310.15	458.43	342.99	439.2	448.54	469.55	444.51	549.07	409.19	379.49	373.82	399.65	548	1111.55	1115.01
SPAC9E9.14	50.43	77.75	70.76	62.78	62.8	84.44	67.85	70.33	79.22	67.61	79.59	79.05	72.32	64.66	39.01	33.21	75.62	70.53	60.09	55.57	43.03	44.19	38.13	37.81	38.01	39.8	12.15	15.12	45.02	54.6	36.69	35.08	42.44	37.01	39.19	44.45	58.09	68.37	43.76	41.43	52.14	45.46	42.39	69.84	74.79	51.6	48.38	74.44	48.27	49.25	48.21	42.49	48.95	46.44	47.23	43.43	55.05	52.73	48.67	53.56	83.34	82.94	46.2	40.64	79.18	86.19	81.45	82.75	52.9	52.46	77.4	73.45	48.6	43.22	76.87	75.71	42.85	49.57	70.04	79.14	48.94	43.97	49.99	48.73
SPAC9E9.15	216.01	132.85	140.38	189.08	194.47	144.77	135.81	154.4	178.27	190.43	306.76	311.74	175.43	168.14	236.84	261.24	118.68	141.07	290.96	297.29	57.92	47.19	165.41	164.72	47.91	48.13	49.24	50.58	73.57	94.34	73.42	79.83	68.31	60.13	68.48	72.66	107	129.23	66.2	64.23	109.04	45.49	47.13	104.49	138.84	41.85	42.39	123.06	72.37	69.45	80.48	68	65.04	67.72	83.55	90.99	88	77.67	53.96	57.78	180.82	188.13	59.62	82.76	175.09	185.86	184.57	185.36	58.02	52.89	132.67	133.51	92.7	87.77	153.89	150.45	100.1	78.33	167.1	162.16	55.64	68.3	60.15	54.14
SPAC9E9.17c	121.33	29.1	32.18	120.93	123.63	35.23	33.85	160.2	8.05	7.74	51.34	61.67	24.58	22.99	151.12	154.73	23.48	21.49	56.65	58.08	16.21	13.64	53.91	56.38	13.74	14.12	28.61	30.21	6.23	6.78	23.2	27.03	19.08	18.76	9.96	10.31	38.14	42.68	10.58	8.19	24.28	13.5	12.88	29.96	39.74	14.57	15.88	36.56	6.97	6.13	20.84	24.65	8.4	9.45	26.46	29.11	22.18	25.66	11.59	6.35	88.2	74.8	13.82	12.04	104.35	153.89	91.56	103.42	4.54	3.73	75.03	77.25	6.15	6.46	194.59	201.07	11.03	10.85	136.4	149.62	12.65	13.77	3.53	3.14
SPAC9G1.02	26.57	97.64	100.08	26.5	23.86	110.88	112.14	33.23	99.39	98.19	86.26	81.95	100.9	92.1	20.12	22.12	97.57	113.46	86.53	85.52	54.78	57.59	114.2	108.46	61.8	60.67	27.6	27.39	75.11	73.11	79.28	77.08	84.49	90.89	71.08	75.23	93.48	88	68.09	77.21	108.03	71.32	70.08	94.55	60.5	61.29	57.18	82.7	77	77.58	69.54	63.32	86.6	76.13	60.24	62.3	107.51	112.69	78.79	83.61	104.91	101.5	67.72	69.37	114.43	122.78	125.37	127.27	95.79	104.38	60.55	88.72	71.8	75.5	85.32	90.31	87.37	73.51	107.03	99.74	62.26	52.35	51.92	52.18
SPAC9G1.03c	3636.4	1423.77	1291.24	2901.42	3592.39	1799.27	1445.97	2093.67	580.17	656.18	2132.48	2232.01	604.26	1019.25	3437.6	3198.15	1302.99	761.8	2288.59	2225.87	1605.29	1665.18	391.73	426.54	1779.86	1543.57	769.59	875.86	415.22	444.19	1511.48	1582.48	1500.98	1442.93	796.54	847.29	1576.65	1770.47	1113.57	1163.33	1387.6	1395.67	1337.8	1537.31	1767.36	1595.06	1773.69	1998.57	566.83	707.56	1991.12	1642.15	889.73	1149.24	1798.83	1815.28	1491.6	1316.45	1306.19	1998.42	1326.05	1228.53	1410.9	1216.57	1623.88	1754.99	1642.71	1486.33	1948.86	1807.87	514.83	514.1	464.66	553.46	1327.05	1227.54	882.69	682.45	1217.43	1099.33	1499.47	1478.28	2294.46	2534.34
SPAC9G1.04	6.6	65.58	68.06	6.22	6.42	56.54	59.72	4.34	94.23	89.77	37.55	38.48	90.92	84.1	7.12	8.55	71.35	78.87	20.12	19.78	75.45	71.64	4.47	6.14	62.57	64.09	8.4	7.99	85.36	83.38	67.68	66	68.15	68.38	83.34	85.05	54.64	53.92	70.57	70.74	51.3	73.72	74.58	52.68	46.19	67.48	67.93	41.9	89.23	90.1	69.64	67.47	85.19	86.07	63.6	58.19	53.77	62.17	79.34	68.66	49.78	54.43	73.96	66.14	37.41	37.05	39.23	35.4	54.82	58.07	6.15	10.94	82.6	79.75	40.84	47.19	74.9	82.31	50.52	47.91	67.23	65.02	78.56	77.63
SPAC9G1.05	53.77	174.15	163.35	51.82	50.04	164.37	173.35	45	159.19	160.47	121.09	125.94	164.77	162.58	55.43	54.86	162.7	162.54	79.84	81.34	183.53	180.51	7.99	9.52	185.17	178.59	17.83	17.71	186.93	186.38	167.96	169.45	166.76	166.1	181.7	178.61	174.82	175.23	183.39	183.19	176.12	182.74	191.6	181.25	212.04	186.51	192.41	204.49	182.72	184	183.3	184.45	173.04	173.04	177.77	174.14	169.55	182.08	176.07	160.85	194.87	199.63	174.08	173.71	174	176.41	189.92	150.29	163.96	164.23	93.26	103.62	176.89	174.73	160.57	159.19	167.57	166.05	170.07	163.11	157.25	161.78	129.59	129.68
SPAC9G1.06c	10.48	72.27	75.65	9.5	8.71	61.97	69.22	7.79	86.07	81.86	51.81	49.42	88.03	86.21	8.98	8.34	77.82	87.97	22.39	23.6	59.15	59.58	4.43	4.49	59.83	63.39	5.15	5.19	63.59	65.46	66.88	65.81	71.46	75.81	70.76	73.47	70.15	65.23	65.13	64.79	81.78	67.32	65.92	75.09	63.66	60.64	59.64	71.14	62.85	66.3	69.03	65.73	77.02	70.22	53	54.39	76.81	77.2	69.64	68.16	83.65	82.77	62.34	59.74	61.33	67.43	72.78	61.84	103.09	100.58	8.07	20.22	76.62	72.05	66.54	64.28	71.92	72.01	73.73	74.3	85.92	85.06	48.41	46.82
SPAC9G1.07	85.42	129.04	122.78	99.08	94.15	129.58	123.85	152.76	148.91	146.41	129.46	130.92	167.33	149.85	54.49	58.94	129.96	148.84	124.62	121.63	148.83	150.64	79.51	79.23	166.3	151.6	19.18	18.85	159.42	158.12	141.28	142.42	150.83	138.28	155.72	156.08	134.9	148.37	148.67	139.23	141.63	159.41	168.78	149.37	140.04	152.12	149.68	137.2	160.72	142.56	140.5	139.39	147.99	151.23	139.43	138.25	143.06	157.17	162.03	136.26	146.47	154.63	166.58	140.17	144.51	148.09	152.65	145.01	149.87	147.79	155.58	171.96	152.1	152.56	131.94	132.76	141.76	166.61	136.67	138.35	168.94	157.01	96.92	92.68
SPAC9G1.08c	9.24	59.27	55.78	7.44	8.12	65.52	60.5	9.8	78.91	69.95	35.56	37.49	63.13	64.19	6.3	6.56	60.81	67.79	24.06	25.24	72.47	73.52	15.35	18.62	62.16	65.34	9.44	8.33	87.9	98.83	47.26	41.57	49.55	50.69	81.26	86.06	35.63	39.55	70.4	68.6	39.96	68.6	69.81	42.17	38.76	73.67	69.99	44.92	103.09	90.96	57.9	58.69	78.94	86.38	56.08	45.52	44.2	44.74	68.13	66.21	57.79	50.71	75.09	60.27	40.28	37.23	48.31	43.27	56.42	59.62	76.29	61.19	78.75	79.49	32.25	28.74	81.23	70.09	37.9	35.57	59.97	55.41	47.89	49.1
SPAC9G1.09	6.03	26.66	28.44	5.86	5.39	30.65	34.07	4.39	29.51	29.77	28.7	25.82	34.68	29.65	4.08	3.7	26.92	34.76	12.69	11.06	12.04	11.54	1.3	0.98	12.6	15.42	1.73	2.51	24.6	23.49	18.83	19.04	21.44	22.6	15.74	19.72	35.52	35.58	14.81	15.61	18.65	16.27	15.52	18.38	20.66	17.37	14.39	24.16	21.28	17.2	18.29	16.49	22.15	19.8	14.23	13.85	16.6	17.46	16.25	15.91	34.28	37.02	14.12	15.69	19.76	25.69	28.37	20.37	18.53	15	0.83	2.67	17.1	17.8	27.54	26.22	20.02	16.93	29.59	32.61	9.92	10.29	14.61	13.22
SPAC9G1.10c	41.97	80.65	80.61	35.3	35.47	101.92	101.32	53.13	69.21	69.58	115.4	108.17	65.97	69.99	55.95	59.2	74.54	83.76	67.7	68.46	62.49	63.13	59.67	58.73	75.23	73.49	10.9	10.8	58.92	57.04	74.38	77.19	84.3	87.92	56.61	61.34	87.15	84.65	66.29	66.02	91.89	79.93	72.95	90.87	76.62	83.23	79.23	87.69	61.91	59.52	80.64	73.32	61.21	60.64	76.4	73.48	96.97	101.08	70.1	70.81	102.15	103.27	63.86	68.56	90.3	87.69	93.17	91.54	72.64	77.21	135.47	105.41	52.03	49.79	88.67	88.61	68.48	60.92	102.25	101.56	57.35	56.72	48.41	49.38
SPAC9G1.11c	7.01	55	54.33	7.32	7.76	52.07	46.75	5.34	104.47	90.39	22.6	24.08	78.26	64.59	5.71	5.97	67.58	72.95	23.75	22.94	52.05	53.14	38.33	35.57	47.01	47.67	17.61	18.74	84.41	83.68	48.62	53.9	59.49	56.41	65.88	60.29	37.05	40.33	51.72	55.34	37.2	52.02	58.61	55.58	43.22	48.87	47.76	39.08	81.35	82.76	55.47	57.64	76.13	65.15	61.61	57.7	54.08	51.99	67.11	75.86	31.03	29.3	45.71	42.9	22.9	27.06	25.98	28.13	81.93	80.72	18.17	30.44	79.62	70.03	18.48	17.97	57.72	58.1	18.41	19.48	71.13	65.26	69.34	66.88
SPAC9G1.12	15.9	79.48	71.26	12.49	13.12	79.79	80.86	10.94	75.69	68.12	84.42	76.99	88.1	71.38	18.54	19.42	88.44	78.99	55.8	53.94	77.44	78	21.08	19.22	78.94	79.93	11.71	12.77	68.68	73.33	87.85	82.22	88.48	89.46	83.36	88.14	76.14	84.49	75.37	91.17	74.39	88.93	91.38	80.95	64.58	88.59	81.01	66.74	76.02	87.61	81.09	77.31	98.22	94.44	82.87	72.49	97.72	84.87	94.3	129.12	64.63	69.74	81.84	66.44	53.85	56.93	64.34	62.96	105.69	121.28	11.49	22.81	69.7	69.89	48.04	53.21	80.18	81.65	60.31	57.18	80.16	75.35	97.26	96.13
SPAC9G1.13c	152.74	105.55	102.29	132.93	130.24	112.17	115.13	120.68	120.01	115.08	168.03	160.02	114.89	106.74	144.63	148.8	105.99	114.8	155.06	156.11	79.57	74	44.71	48.13	82.19	86.05	17.38	17.22	99.5	104.87	115.08	115.53	117.9	119.01	94.67	100.28	142.59	146.6	86.1	89.41	107.09	89.66	95.29	119.93	124.02	88.2	83.34	136.31	105.85	104.17	101	92.12	102.3	101.87	86.99	84.88	100.52	98.35	102.81	106.54	119.96	122.26	88.56	94.12	138.7	134.15	142.12	137.21	105.37	105.65	60.16	59.95	105.15	107.5	108.82	108.61	99.61	101.61	115.09	108.87	86.36	88.36	101.44	97.71
SPAC9G1.14	1.66	1.76	3.31	0.84	1.46	4.24	2.97	2.57	6.52	5.05	4.47	9.51	0	0	0	0	4.08	0	3.15	3.23	2.35	2.21	7.74	2.32	3.16	3.08	1.73	1.69	6.48	4.29	4.62	4.18	4.55	4.65	4.91	4.92	3.67	4.9	2.44	4.58	4.49	1.33	0.93	4.91	3.15	0	4.09	3	3.27	6.64	2.42	4.9	6.47	2.39	0	1.65	3.58	5.18	2.49	5.14	2.75	6.86	1.67	0.76	3.49	3.45	4.09	4.98	7.69	3.89	0.69	3.82	0.82	3.97	6.36	5.85	3.88	5.24	5.37	2.09	2.41	3.96	5.95	3.73
SPAC9G1.15c	13.47	10.79	12.03	29.06	37.18	10.06	9.1	64.75	15.81	17.65	15.94	16.47	5.95	10.24	8.64	8.54	12.32	7.73	15.71	13.17	13.75	14.17	3.59	4.3	11.26	10.05	2	3.96	18.19	17.68	14.52	9.45	12.64	11.53	15.03	18.56	18.87	18.72	12.37	10.91	10.84	15.63	11.07	10.49	14.25	11.93	15.2	23.49	19.86	17.45	12.17	12.27	17.99	16.31	8.31	11.95	8.92	9.51	11.82	13.64	25.3	26.16	11.74	11.02	24.54	27.32	24.39	23.79	9.24	8.04	11.21	15.23	16.03	15.54	16.01	12.11	17.15	18.19	20.23	21.47	8.77	9.91	9.48	8.52
SPACUNK12.02c	150.61	95.88	98.09	171.15	171.28	121.02	114.85	258.16	119.7	112.78	187.71	187.61	104.78	93.59	123	122.95	96	93.57	207.39	215	58.96	64.39	215.31	208.41	70.04	71.68	77.04	74.03	78.37	80.75	101.06	96.97	111.36	115.14	59.82	67.83	135.46	141.98	58.33	61.26	118.91	76.41	82.26	140.21	124.38	79.78	76.62	151.8	81.09	82.67	84.5	75.63	75.98	72.83	83.87	85.03	125.45	120.15	83.33	78.17	168.73	158.04	65.4	63.3	181.06	179.21	173.63	175.8	63.66	71.06	160.54	157.04	76.63	78.21	122.09	124.21	69.78	62.15	163.99	155.19	62.37	60.2	61.74	63.08
SPACUNK4.06c	55.74	91.66	92.72	69.09	65.99	81.09	78.68	97.39	142.68	131.81	76.54	81.16	129.74	117.61	52.72	44.68	95.99	107.72	87.3	85.25	138.62	141.08	122.34	126.98	128.65	126.73	82.32	77.44	158.34	171.79	125.75	114.01	122.03	115.56	155.98	159.69	89.17	90.81	138.24	135.7	101.98	152.08	162.97	110.25	111.22	138.56	132.24	111.32	164.82	175.01	122.43	125.87	167.78	142.82	124.84	119.41	110.15	123.62	154.02	142.26	94.88	89.38	123.28	121.09	89.43	91.51	89.53	84.96	119.71	111.71	233.52	168.29	149.86	156.01	78.34	85.45	146.3	137.83	79.89	78.42	140	135.28	93.21	103.16
SPACUNK4.07c	104.2	117.98	116.01	112.93	103.85	132.19	150.79	113.8	135.02	121.99	134.17	127.73	132.72	114.5	96.37	103.46	113.99	144.52	104.01	99.77	103.86	99.34	88.62	80.84	92.9	95.75	6.65	6.7	118.71	116.9	93.54	91.95	100.25	105.61	113.09	112.88	100.25	95.12	110.81	109.05	118.67	124.02	124.95	100.87	93.03	113.45	111.85	98.55	124.24	121.61	106.14	109.14	119.72	113.03	102.58	101.88	115.51	120.2	115.81	103.88	111.73	108.17	100.55	97.1	120.43	110.85	110.46	124.82	100.1	105.78	101.53	146.66	110.66	108.31	116	113.03	109.76	115.66	117.25	117.6	90.25	92.74	86.51	86.11
SPACUNK4.08	8.71	42.81	49.8	6.65	8.24	49.25	50.83	6.29	52.33	47.76	42.07	40.41	57.07	48.57	6.76	8.07	46.4	57.61	11.29	11.02	17.23	16.09	2.31	2.21	14.2	14.28	1.3	1.49	33.71	37.04	18.81	17.42	20.16	21.12	30.66	32.64	30	29.16	24.26	23.93	24.08	18.98	18.84	19.55	17.18	13.65	14.1	18.36	41.07	37.27	20.06	18.28	34.06	28.66	14.81	14.81	17.55	20.53	21.71	22.97	38.64	39.01	18.91	24.31	28.55	28.83	30.45	33.17	26.84	24.65	1.97	5.91	41.77	38.84	29.86	30.63	36.35	31.64	35.48	37.2	14.49	15.16	20.73	20.85
SPACUNK4.09	0	0	0	0	0	0	0	0	0	0	0	0	0	0	0	0	0	0	0	0	0	0	0	0	0	0	0	0	0	0	0	0	0	0	0	0	0	0	0	0	0	0	0	0	0	0	0	0	0	0	0	0	0	0	0	0	0	0	0	0.12	0	0	0	0	0	0	0	0	0	0	0	0	0	0	0	0	0	0	0	0	0	0	0	0
SPACUNK4.10	51.47	359.88	380.74	68.79	67.52	274.82	272.15	81.61	767.19	837.22	288.95	291.81	549.44	544.41	47.8	46.74	391.86	415.38	105.43	102.26	117.05	112.81	18.82	18.06	102.99	117.25	56.32	54	261.06	257.48	225.5	233.23	272.79	270.92	168.94	169.33	776.84	684.27	157.07	142.38	343.75	117.46	113.39	448.09	599	92.81	101.24	647.24	308.39	286.2	207.64	206.73	207.63	204.7	244.45	231.19	249.81	239.09	138.97	126.13	291.88	296.81	131.97	184.47	148.32	173.09	211.17	128	150.69	117.72	25.64	48.84	286.32	288.19	352.47	343.98	225.9	189.54	266.14	295.06	128.02	140.43	227.04	225.34
SPACUNK4.11c	16.47	40.4	36.88	13.26	14.46	45.31	35.74	17.43	45.99	43.9	39.94	38.13	46.29	51.2	12.11	14.06	51.22	38.92	30.23	35.76	52.77	58.65	31.94	29.68	59.64	56.89	6.15	7.7	39.51	50.38	64.71	67.82	67.71	63.26	51.97	51.05	41.67	42.1	47.06	49.33	64.34	59.65	57.95	68.14	72.6	57.9	55.21	68.25	47.39	42.42	67.82	65.04	68.84	62.01	64.33	52.17	59.36	66.25	59.81	66.65	40.49	43.55	55.75	51.43	21.95	39.89	31.17	38.43	47.01	49.4	52.8	44.28	47.45	44.85	34.68	33.2	48.94	56.76	39.46	35.12	56.02	61.04	39.47	34.06
SPACUNK4.12c	40.9	58.94	61.79	38.04	36.44	90.78	100.38	31.64	46.72	48.48	119.77	116.18	46.07	42.48	39.65	43.28	45.88	60.62	132.93	138.32	41	34.19	50.5	48.17	42.47	46.38	9.68	9.35	44.38	43.42	53.17	56.46	53	55.87	40.66	41.08	83.02	98.35	38.57	33.1	79.56	37.81	38.22	84.92	57.83	40.77	38.05	61.03	41.7	37.34	53.38	54.65	40.2	37.26	59.43	62.78	70.95	69.01	35.14	26.63	116.83	119.9	42	41.71	117.27	114.28	109.54	127.16	23.44	23.32	53.47	83.79	41.63	39.29	103.92	101.62	43.19	47.81	113.39	114.43	27.97	29.28	45.91	46.4
SPACUNK4.13c	6.25	24.32	23.77	5.73	6.48	20.25	25.55	3.13	29.94	29.91	16.07	15.51	26.36	25.74	3.12	3.16	26.09	23.46	8.78	7.95	35.51	34.77	1.11	1.75	31.08	34.59	2.97	3.99	37.21	33.92	39.49	37.08	46	44.67	34.45	35.51	32.01	29.96	33.91	28.89	26.96	32.31	34.17	24.82	26.95	31.4	33.12	27.67	33.06	29.97	29.94	28.29	37.6	34.39	28.55	27.4	22.01	26.3	29.85	25.8	27.25	25.12	36.68	34.39	15.69	18.23	16.17	17.12	20.55	19.9	2.36	3.49	27.2	33.53	21.34	19.96	36.85	38.28	23.59	20.61	23.15	25.67	20.12	21.15
SPACUNK4.14	9.99	36.13	41.85	10.76	9.73	39.5	40.1	6.4	41.86	40.75	34.61	35.88	47.21	39.77	7.51	7.85	40.73	45.89	15.1	15.24	39.17	41.13	1.39	1.68	39.88	38.88	2	2.71	48.53	48.43	43.13	43.19	46.43	42.9	44.93	43.56	40.19	40.2	43.11	39.14	37.38	37.72	41.63	42.96	39.82	34.95	36.76	41.61	41.1	41.06	36.51	38.1	42.14	41.18	35.33	35.62	40.94	40.93	40.43	39.69	42.83	40.75	40.34	40.63	34.81	37.97	41.38	35.31	34.81	33.09	4.53	10.6	40.26	37.06	35.8	39.47	46.15	47.18	38.79	38.6	36.46	35.82	37.37	37.48
SPACUNK4.15	42.29	116.91	104.54	39.35	38.54	81.5	80.85	55.31	222.84	240.73	100.96	93.49	182.4	175.91	45.64	50.96	109.59	113.44	91.86	102.39	151.07	127.3	145.87	150.07	112.69	120.63	45.06	47.17	190.46	211.31	123.51	131.67	105.76	103.14	174.77	181.4	69.43	66.25	166.43	134.65	94.58	86.17	92.88	120.33	126.69	73.1	65.54	111.03	170.56	135.17	76.98	87.51	136.09	132.36	86.7	90.15	80.76	78.13	110.52	75.92	54.07	56.1	133.62	146.86	60.56	66.71	44.41	67.39	43.3	41.2	84.74	72.34	252.65	227.52	72.98	73.88	199.84	226.45	66.69	73.63	109.8	109.36	131.37	139.84
SPACUNK4.16c	68.11	231.16	229.22	72.91	63.39	152.12	149.48	50.02	280.84	286.86	244.05	221.01	314.34	282.33	59.37	60.27	186.99	218.38	120.71	116.73	164.71	128.6	131.05	126.95	133.36	133.79	50.63	47.54	167.56	202.15	348.8	394.51	320.59	312.3	224.5	243.2	171.71	134.01	247.25	196.42	304.61	109.21	120.48	322.7	255.27	91.1	122.61	204.9	164.75	174.96	259.08	259.1	140.56	159.78	251.81	324.22	339.78	249.02	144.55	119.79	143.49	139.18	183.56	320.91	168.09	181.67	145.2	204.89	137.39	114.02	49.77	106.39	400.84	356.53	216.92	223.22	265.22	330.66	197.71	204.08	260.14	361.48	257.5	256.12
SPACUNK4.17	14.98	142.22	88.94	0	0	55.1	43.49	0	102.42	78.03	166.81	146.13	169.53	83.73	14.27	13.6	125.59	63.18	0	0	66.37	32.73	0	0	59.77	62.7	0	0	89.96	126.7	227.14	330.16	24.34	23.04	104.92	107.41	0	0	129.36	126.08	325.03	14.67	30.87	129.15	136.1	0	6.23	23.95	56.09	61.34	72.61	62.62	33.1	41.39	121.14	224.66	331.93	212.31	45.54	33.7	18.5	13.51	23.75	65.53	0	4.14	0	0.2	5.18	4.28	0	0	84.12	72.31	186.46	222.75	103.11	145.09	96.02	116.77	91.27	105.53	121.37	146.02
SPACUNK4.19	1.73	0	1.27	3.92	2.77	0.86	0.95	2.26	3.22	2.6	1.33	2.65	1.78	2.72	0.43	0	2.13	2.54	0.83	0.85	3.31	3.59	1.67	2.09	2.92	0.41	1.45	1.9	6.25	8.15	1.23	2.16	1.2	0.82	5.04	4.25	1.19	1.15	1.69	4.1	0.79	1.47	3.12	2.98	3.79	0.43	1.7	1.6	1.27	2.09	0.42	2.12	2.3	4.96	1.69	0.43	2.34	2.81	4.25	1.97	3.06	2.28	0.85	1.2	0.77	1.52	1.9	1.95	0.4	0	0	1.24	7.99	4.14	0.78	3.16	2.86	5.16	1.12	0.77	4.97	4.96	6.47	3.93
SPACUNK4.20	0	0	0	0	0	0	1.5	0	0	0	0	0	0	0	0	0	1.59	0	0	0	0	0	0	0	0	0	0	0	0	1.55	0	0	0	0	0	1.09	0	0	0	0	0	0	0	0	0	0	0	0	0	0	0	0	0	0	0	0	0	0	0	0	0	0	0	0	0	0	0	0	0	0	0	0	0	0	0	0	0	0	0	0	0	0	0	1.24
SPAP11E10.01	5.47	78.81	73.9	8.52	8	67.23	70.97	7.1	125.75	126.18	17.69	19.32	111.69	101.5	1.91	2.39	85.53	92	9	8.28	72.37	66.69	2.14	2.23	55.23	58.93	8.33	10.05	128.78	134.02	60.69	58.58	71.87	73	122.04	121.91	67	66.21	116.98	110.87	50.61	73.73	84.17	43.22	66.46	78.7	79.74	53.33	121.71	138.69	67.14	67.68	113.8	119.88	51.51	40.26	48.75	49.41	82.77	98.4	46.1	48.12	79.22	89.21	20.84	20.61	29.04	18.6	53.98	52	1.42	3.4	125.99	135.25	45.79	43.91	127.92	100.72	45.99	45.79	58.51	67.58	77.2	66.71
SPAP11E10.02c	21.94	97.49	92.04	16.68	14.64	33.54	37.12	10.55	61.44	64.45	38.71	36.55	271.96	284.34	21.59	24.81	169.48	171.65	13.15	15.47	20.08	21.47	4.83	4.34	29.81	27.57	1.73	1.67	33.66	33.15	29.81	28.11	27	32.02	24.8	24.23	23.73	21.15	19.87	17.24	30.18	25.37	25.67	37.83	20.45	29.9	26.58	20.98	31.13	38.67	32.97	33.28	44.25	43.12	33.38	31.75	34.76	38.74	29.56	25.73	27.93	26.93	26.91	18.23	28.86	31.06	32.49	33.2	37.35	34.74	10.12	21.16	37.37	34.25	21.68	21.62	23.28	25.52	22.49	23.42	21.77	19.5	16.49	15.77
SPAP14E8.02	0	52.99	53.27	0	0	19.13	21.3	0	189.81	185.92	0	0	65.2	61.43	0	0	66.51	85.77	0	0	9.06	9.2	0	0	0	0	0	0	174.15	155.27	0	0	0	0	37.79	36.74	0	0	25.72	27.11	0	30.46	30.32	0	0	9.86	7.76	0	179.08	172.57	0	0	40.44	41.02	0	0	0	0	33.33	24.31	0	0	18.94	19.76	0	0	0	0	0	0	0	0	127.49	125.28	0	0	38.32	34.05	0	0	21.18	16.36	130.31	118.99
SPAP14E8.03	85.87	71.76	82.1	83.51	78.99	76.32	75.72	75.23	100.52	93.56	98.07	106.95	102.66	82.8	76.13	78.61	81.16	81.26	133.06	130.28	101.15	94.38	90.92	86.27	119.42	125.4	26.35	25.6	87.66	92.62	132.29	128.34	117.76	113.39	101.06	110.08	99.11	114.54	94.02	101.55	127.75	99.08	98.16	150.6	143.08	102.25	87.33	137.5	89.35	84.7	117.57	111.56	100.81	106.16	113.44	117.54	138.52	136.34	110.97	108.97	109.59	121.25	103.54	92.97	118.59	112.86	119.28	117.14	85.29	85.03	68.27	92.74	92.79	91.37	99.27	94.95	104.99	114.4	123.46	102.73	104.33	96.14	81.92	78.59
SPAP14E8.04	34.35	39.2	35.16	23.76	19.6	46.26	46.08	12.87	19.02	24.08	32.33	39.11	40.64	41.15	21.95	18.27	37.3	44.17	10.31	11.06	7.49	11.21	0	1.41	14.36	14.14	7.87	7.05	0	0	29.44	28	31.97	33.23	19.36	15.26	34.19	36.01	12.75	15.41	45.35	11.04	11.51	42.16	45.65	14.4	14.92	37.43	0	0	48.22	34.71	24.36	22.85	44.42	41.94	40.18	36.27	17.76	16.52	34.99	34.22	8.48	14.64	29.4	23.24	22.64	30.58	46.07	39.24	35.35	54.09	2.05	0.01	29.29	28.61	16.53	19.98	32.42	29.75	8.2	10.65	0	0
SPAP14E8.05c	149.68	64.12	58.6	172.35	205.65	63.38	52.58	237.34	87.05	100.06	148.45	153.6	42.71	68.02	170.77	160.52	52.83	28.01	110.14	105.18	72.93	89.83	123.86	109.75	72.17	68.37	52.74	56.71	86.1	75.95	66.25	74.64	40.25	56.63	81.37	86.68	50.66	61.4	78.06	52.86	71.68	67.74	44.59	90.79	90.6	51.34	45.76	76.38	82.73	67.03	78.41	66.98	71.33	74.08	84.38	64.16	72.22	95.41	63.92	39.78	87.22	79.35	56.55	59.6	83.88	87.45	93.71	88.13	39.22	41.59	197.59	165.59	70.62	72.57	62.59	48.57	80.11	74.46	65.39	78.3	60.69	65.3	51.31	59.16
SPAP19A11.05c	67.27	153.37	143.09	55.28	54.73	164.98	161.62	74.67	171.98	163.33	110.94	128.06	175.84	157.9	74.72	66.34	149.43	167.48	109.38	103.1	82.29	83.65	39.04	41.72	98.24	86.35	27.56	32.12	124.81	121.88	103.06	91.21	111.64	97.49	102.94	95.01	139.18	144.7	91.75	90.37	100.29	96.14	94.59	108.62	140.58	85.96	86.85	131.54	120.57	127.63	100.65	101.99	115.8	118.25	108.9	83.3	103.95	108.34	114.99	122.15	139.45	156.86	101.19	95.88	120.31	143.86	134.46	114.74	138.22	141.37	91.88	89.23	128.43	117.38	128.84	132.27	99.75	104.54	128.65	132.83	95.05	95.79	83.39	68.53
SPAP27G11.02	6.26	59.05	57.87	7.11	6.38	47.85	56.34	8.83	81.91	75.31	37.74	37.27	72.34	62.97	5.35	6.31	58.57	56.3	17.79	18.33	48.58	52.21	3.32	3.42	54.08	54.51	8.23	9.41	67.82	66.4	68.87	71.11	68.41	67.81	58.51	61.24	72.96	74.37	52.15	48.49	49.24	45.79	59.96	54.47	58.34	50.47	51.06	51.14	61.87	63.73	56.2	56.16	61.44	65.69	51.77	49.31	45.85	45.91	58.45	52.63	57.18	54.95	57.67	61.44	21.34	27.3	32.94	21.62	52.29	48.79	5.56	8.9	64.06	66.2	51.1	55.82	65.22	59.46	53.23	51.19	40.53	45.53	58.32	54.4
SPAP27G11.03	18.34	38.24	44.98	19.02	19.28	49.19	41.43	16.93	53.7	52.51	59.57	58.13	53.25	48.11	14.87	13.28	44.43	48.93	42.3	39.3	36.45	33.77	9.77	10.52	32.05	38.36	12.64	12.54	55.2	50.06	59.09	56.69	62.22	55.85	49.15	52.81	59.47	60.02	46.96	41.07	43.55	39.17	41.86	43.23	54	33.88	31.47	49.71	54.17	48.76	46.03	40.04	49.56	51.8	37.17	38.33	39.21	40.68	37.35	36.7	60.24	51.89	37.9	42.39	47.85	49.29	55.62	44.09	36.73	38.47	5.31	10.79	45.32	49	46.06	44.78	52.47	42.73	52.08	51.16	29.36	31.88	45.89	48.13
SPAP27G11.04c	0	0	0	0	0	0	0	0	0	0	0	0	0	0	0	0	0	0	0	0	0	0	0	0	0	0	2.12	1.98	19.49	15.32	0	0	0	0	11.33	0	0	0	2.63	0	0	9.18	6.09	0	0	14.17	7.98	0	16.21	18.35	0	0	13.08	9.41	0	0	0	0	10.83	6.71	0	0	4.01	0	0	0	0	0	0	0	0	0	9.88	15.15	0	0	0	3.84	0	0	0.6	1.47	32.25	27.53
SPAP27G11.05c	16.79	52.17	60.32	13.86	14.02	47.76	53.05	14.47	58.19	54.67	74.21	76.69	66.08	59.18	17.26	18.54	44.44	61.65	40.87	41.33	52.53	50.02	11.53	10.33	51.58	52.15	6	5.34	53.14	55.18	78.35	84.41	78.11	76.6	53.24	56.04	84.53	86.09	49.93	47.69	78.72	46.86	49.69	87.6	81.41	40.18	41.12	91.68	51.63	49.83	51.79	49.24	47.85	53.73	54.54	57.92	72.1	70.08	46.36	44.84	88.46	88.17	49.39	51.89	115.82	120.85	119.68	114.16	44.22	44.66	21.3	39.9	53.16	53.95	72	75.76	59.73	56.05	83.51	77.01	47.89	47.87	43.18	44.88
SPAP27G11.06c	9.25	12.12	6.22	9.19	12.4	5.76	3.52	5.84	24.41	13.49	0	0	9.84	6.8	0	0	5.87	0.56	0	0	10.31	17.39	2.11	3.05	6.03	11.62	4.13	3.34	41.91	35.32	4.19	9.02	10.34	7.28	26.59	23.93	2.3	0	26.73	27.75	5.71	27.49	19.34	0	1.92	16.74	16.45	0	31	34.61	13.81	10.26	33.03	25.44	12.6	7.47	13.64	12.08	20.7	13.04	5.71	10.82	20.58	12.65	0	2.12	0	0	5.85	11.58	0	0	31.7	26.47	4.74	8.63	12.47	17.17	3.65	11.63	26.23	21.21	11.86	13.93
SPAP27G11.07c	42.16	3.65	0	26.41	36.24	5.16	3.79	26.98	0	0	6.89	10.35	0	0	42.74	46.18	0.65	3.29	5.36	2.79	0	0	0	0	0	0	1.26	2.65	2.69	0	0	0	0	0	0	0	2.27	0.73	0	0	0	0	0	0	0	2.56	1.41	0	2.41	0	0	0	0	0	0	0	0	0	0.04	0	9.1	15.48	0	0	3.39	7.28	9.21	0	0	0	2.35	11.27	0	0	19.29	14.91	0	0	16.51	17.14	0	0	2.82	2.84
SPAP27G11.08c	6.18	7.72	7.43	6.99	6.78	8.71	10.11	9.25	9.85	8.74	12.02	13.43	9.79	9.17	5.44	6.79	7.66	8.41	13.96	12.76	8.4	7.89	16.9	14.38	5.98	6.74	4.27	3.91	9.39	9.92	10.2	8.59	11.86	11.45	9.75	9.32	16.05	17.04	6.87	8.32	12.43	7.24	8.29	11.5	13.63	7.15	7.4	21	9.63	8.22	9.73	9.28	10.5	9.15	10.25	10.31	8.24	9.54	6.96	5.55	23.09	26.24	6.69	8.16	23.49	24.11	28.43	21.75	5.78	4.59	18.49	23.81	8.69	8.5	12.82	13.6	9.98	8.24	15.78	14.68	5.67	5.99	3.01	3.44
SPAP27G11.09c	92.58	68.04	73.15	121.24	119.22	58.3	63.21	123.23	128.4	126.57	61.6	60.44	94.62	86.07	57.42	54.95	73.38	85.56	60.59	55.24	73.85	72.91	76.05	74.01	90.6	94.34	18.42	18.48	123.57	131.61	96.17	97.31	98.56	101.29	97.26	96.81	70.85	67.42	85.07	76.9	84.75	90.81	85.06	96.53	79.05	75.69	74.78	87.96	135.34	131.45	76.47	69.58	101.5	100.65	67.08	71.35	82.34	85.45	94.68	77.95	52.66	56.59	82.86	83.34	50.33	49.34	52.14	64.11	66.76	62.12	29.37	62.98	124.27	120.51	55.87	53.3	107	104.32	53.35	51.81	72.74	72.72	99.06	102.32
SPAP27G11.10c	9.37	46.61	45.97	8.87	8.05	39.82	44.25	6.83	60.56	55.23	27.72	27.98	56.84	50.75	9.63	9.98	45.71	60.45	20.39	19.32	31.48	31.5	14.78	15.27	31.03	31.71	3.08	3.23	48.29	49.18	35.38	35.13	39.01	40.52	40.56	44.66	34.94	34.25	38.4	41.81	39.88	38.75	36.7	33.29	24.24	32.14	31.42	30.87	49.08	47.14	27.3	27.47	46.93	44.2	26.29	26.37	36.45	40.61	39.99	38.8	37.06	37.71	40.18	40.24	35.85	34.63	36.48	36.34	38.8	41.41	6.07	13.05	44.56	47.77	33.77	31.01	52.7	45.65	36.03	34.97	31.2	26.62	36.86	36.1
SPAP27G11.12	173.76	137.01	138.74	143.52	128.71	136.4	149.75	116.29	90.42	86.52	306.33	294.69	108.44	111.76	182.38	197.15	105.31	126.53	178.9	190.43	140.72	134.83	189.05	178.57	188.34	198.3	50.16	50.84	93.89	99.17	247.53	266.54	225.32	227.9	110.97	102	174.29	169.7	107.01	95.44	272.93	136.73	141.88	305.29	235.8	168.8	159.19	196.77	90.7	86.68	210.86	203.29	110.89	108.14	235.47	261.2	268.19	270.84	131.8	116.63	233.05	227.78	170.53	138.79	258.65	292.47	240.91	295.72	101.24	115.97	179.27	190.6	94.74	79.2	219.94	221.46	111.51	146.84	246.52	242.58	113.82	94.9	85.79	86.15
SPAP27G11.13c	108.04	68.5	62.74	79.33	78.07	80.24	44.7	36.27	51.61	36.67	84.79	91.04	18.42	47.66	80.79	66.33	75.14	31.86	78.03	79.24	91.22	96.92	36.13	28.28	90.41	90.13	20.43	35.78	45.6	34.22	66.61	70.63	76.6	66.42	68.5	72.14	80.35	88.6	51.23	69.39	44.28	110.17	45.44	61.37	84.98	102.01	106.48	79.45	59.02	54.67	75.53	70.51	99.87	59.11	64.65	71.82	95.47	96.83	90.5	95.76	97.77	66.45	75.77	52.53	94.04	111.82	97.45	80.07	85.25	108.17	66.22	35.64	45.35	37.15	81.4	69.67	57.89	50.63	99.65	84.41	86.33	83.91	69.95	90.39
SPAP27G11.14c	7.83	21.6	20.93	8.89	8.43	21.72	19.9	8.57	31.39	26.24	25.56	22.82	32.38	24.84	4.96	5.1	22.87	27.67	10.38	8.86	22.55	20.63	1.14	1.51	21.41	24.41	1.97	2.09	27.31	28.8	26.81	25.51	31.36	30.32	27.57	28.92	29.24	33.19	21.5	23.67	24.73	25.14	24.13	23.51	17.2	22.47	22.82	19.85	30.64	27.83	26.22	23.99	26.28	26.31	23.64	21.87	23.51	27.52	23.75	24.95	28.63	27.58	24.15	20.89	22.5	23.28	24.78	28.76	25.81	26.09	3.01	5.7	25.86	26.37	20.57	21.15	24.52	29.68	25.03	23.37	19.36	16.8	24.76	23.89
SPAP27G11.15	1.52	12.13	11.73	2.06	2.5	13.55	12.97	2.62	24.72	21.05	8.67	10.36	17.8	16.97	1.43	1.22	17.07	19.37	6.15	5.44	29	28.08	5.24	4.32	26.82	28.75	3.18	2.52	26.36	27.19	29.8	25.86	26.49	31.15	32.21	35.79	14.43	16.79	35.54	33.79	22.7	32.73	28.65	21.14	20.35	29.66	29.4	20.21	29.16	29.23	22.29	24.37	27.79	32.43	22.09	17.95	21.43	22.74	21.27	21.68	19.89	17.38	30.04	29.88	11.57	9.91	16.92	9.38	19.7	16.94	6.04	6.5	19.54	25.21	10.89	11.57	32.11	25.82	12.33	14.49	19.1	21.09	17.43	16.76
SPAP27G11.16	0	0	0	0	0	0	0	0	0	0	0	0	0	0	0	0	0	0	0	0	0	0	0	0	0	0	0	0	0	0	0	0	0	0	0	0	0	0	0	0	0	0	0	0	0	0	0	0	0	0	0	0	0	0	0	0	0	0	0	0	0	0	0	0	0	0	0	0	0	0	0	0	0	0	0	0	0	0	0	0	0	0	0	0
SPAP32A8.02	34.19	63.65	67.21	45.66	42.3	51.37	53.31	34.24	86.12	90.59	69.55	68	84.52	78.1	37.05	30.7	57.97	72.31	92.22	85.57	60.3	57.14	51.64	55.04	51.89	57.98	24.75	24.54	77.68	73.6	69.49	70.6	61.2	59.16	78.46	71.3	72.11	77.14	75.97	59.76	72.64	48.11	52.39	75.79	72.57	37.88	39.78	57.33	69.33	59.07	56.38	60.22	53.73	60.06	62.33	66.69	62.93	60.81	56.15	38.1	106.35	109.27	70.48	72.23	84.34	104.56	79.9	98.33	52.5	41.66	49.06	53.65	89.61	80.63	110.14	100.22	74.48	89.83	114.49	124.39	106.02	110.69	59.28	62.75
SPAP32A8.03c	65.42	115.52	111.78	77.62	64.99	119.78	127.27	99.77	108.77	108.64	136.67	125.68	105.37	97.83	52.22	53.1	112.92	111.45	75.25	76.34	104.88	111.43	41.42	42.01	126.1	118.13	15.92	16.47	123.99	116.92	118.87	116.06	117.94	120.49	108.78	109.77	98.69	103.28	103.72	101.52	126.09	125.93	125.26	125.82	98.06	138.15	135.32	86.57	133.9	128.94	147.24	135.77	125.29	121.46	128.71	131.66	137.2	145.15	121.77	102.22	109.06	120.85	112.37	105.11	108.11	99.75	110.75	114.54	101.7	112.84	55.29	97.08	95.69	96.16	93.32	92.72	91.67	108.63	101.93	102.91	108.67	106.65	114.61	115.67
SPAP4C9.02	14.18	29.09	29.32	12.55	16.98	31.56	31.28	8.26	35.18	27.89	20.02	22.48	33.82	30.79	17.21	17.49	33.4	35	12.85	10.57	46.42	43.28	3.43	2.92	46.47	46.61	4.33	3.18	41.59	39.76	36.93	35.93	34.52	37.6	46.67	51.05	20.33	21.57	41.92	40.79	30.17	47.08	44.11	31.32	33.68	49.29	45.67	28.39	40.91	38.68	46.37	41.43	42.97	43.84	39.72	34.95	32.09	36.88	43.37	42.7	22.54	19.53	44.39	35.82	12.28	16.16	16.29	14.66	32.68	31.37	9.78	12.22	33.67	39.17	19.27	20.58	43.22	37.57	14.71	19.43	39.07	39.99	23.27	24.93
SPAP7G5.02c	165.86	398.13	397.12	193.13	185.74	420.57	450.12	404.29	308.77	308.41	390.97	375.55	376.22	349.8	199.94	195.58	395.13	422.83	220.28	233.41	395.61	389.89	293.24	294.29	421.01	410.02	528.9	520.37	326.02	305.48	318.37	326.75	348.49	352.71	390.93	375.86	296.83	292.67	354.34	420.9	375.26	474.33	468.67	365.53	351.26	474	478.52	361.64	362.65	402.97	396.57	414.99	434.47	431.98	414.25	406.98	383.62	364.63	457.02	511.14	368.03	377.89	399.64	355.68	304.04	302.3	318.01	289.97	445.09	478.48	309.68	303.32	314.17	292.22	349.65	345.41	366.46	379.46	355.97	360.89	364.43	348.23	334.89	318.45
SPAP7G5.03	8.19	33.49	35.41	8.96	8.74	33.92	36.97	6.37	27.3	26.26	29.59	29.3	39.53	36.67	4.21	4.56	33.01	41.61	12.32	11.65	17.64	16.71	0.77	0.56	14.96	16.16	2.53	3.02	22.9	21.5	21.14	20.45	22.44	24.32	23.87	22.37	38.33	44.63	21.88	20.74	30.28	20.85	19.92	42.69	51.12	19.11	19.85	87.67	25.17	24.7	21.61	25.72	23.74	25.57	24.76	22.19	22.25	23.84	18.45	17.71	47.62	47.49	19.23	20.79	62.8	70.19	81.58	55.13	16.61	16.79	3.51	6.74	21.3	21.89	25.23	27.32	23.6	21.92	32.74	31.17	18.94	18.38	16.83	17.13
SPAP7G5.04c	33.49	81.39	75.64	38.65	35.72	81.19	83.49	30.03	78	72.66	79.14	72.35	81.59	72.99	23.13	25.88	81.14	91.92	50.3	48.95	81.65	82.65	23.31	22.83	91.4	91.26	6.33	7.71	72.44	68.48	104.2	111.95	115.8	123.78	74.43	75.33	105.9	92.49	82.56	98.02	102.67	93.43	87.31	90.72	67.4	96.06	95.09	75.07	77.45	87.51	90.95	88.93	80.22	77.61	82.4	89.12	112	117.39	95.18	113.54	94.91	95.35	91.55	78.07	65.92	75.6	70.23	68.53	115.24	141.64	11.89	21.22	72.07	72.04	96.82	94.42	76.47	80.74	112.15	101.51	87.74	81.87	143.68	139.87
SPAP7G5.05	3013.23	422.97	310.09	2663.87	2675.47	406.14	453.94	1541.55	147.74	107.08	660.65	654.1	276.48	246.71	3774.78	3596.96	427.78	363.56	662.08	664.06	508.74	570.67	0	0	553	475.45	23.54	30.79	120.76	90.34	361.46	365.88	327.16	296.74	244.88	219.17	300.62	391.94	338.48	431.35	298.34	452.43	527.02	385.08	303.17	628.91	607.98	313.83	143.18	239.86	514.32	457.03	301.68	367.34	463.63	440.92	368.81	400.51	618.6	786.74	199.52	174.5	493.28	308.91	165.15	209.78	183.67	224.34	564.51	612.29	0	0	66.18	82.39	261.53	229.04	126.68	175.57	222.94	191.86	511.66	411.93	1739.53	1653.65
SPAP7G5.06	157.52	282.01	291.17	173.36	157.13	303.14	343.8	147.05	192.68	163.59	190.59	197.41	282.39	239.9	136.02	141.59	286	316.05	66.28	67.39	183.85	173.72	86.72	77.27	167.76	180.31	28.69	30.84	78.45	87.15	195.45	176.83	205.16	214.5	158.18	152.02	245.02	235.78	203.43	251.33	317.48	167.82	184.65	285.61	295.99	183.3	168.05	314.54	124.32	132.4	170.99	172.71	184.3	168.17	247.1	256.05	240.4	272.23	167.4	192.75	304.44	292.53	225.11	243.38	108.4	148.61	141.92	107.23	485.16	534.98	403.88	302.4	77.56	78.03	338.26	343.37	171.6	148.64	325.71	373.76	210.73	204.95	13.25	16.86
SPAP8A3.02c	0	0	0	0	0	0	0	0	0	0	0	0	0	0	0	0	0	0	0	0	0	0	0	0	0	0	0	0	0	0	0	0	0	0	0	0	0	0	0	0	0	0	0	0	0	0	0	0	0	0	0	0	0	0	0	0	0	0	0	0	0	0	0	0	0	0	0	0	0	0	0	0	0	0	0	0	0	0	0	0	0	0	0	0
SPAP8A3.03	452.5	216.23	226.15	792.24	880.11	207.34	185.39	971.37	270.83	306.1	392.3	438.72	184.54	264.98	312.38	326.45	190.6	143.24	732.89	787.01	184.94	154.69	1050.76	1109.97	189.07	194.45	962.27	1019.02	133.46	159.19	360.45	379.87	279.47	272.97	142.82	168.29	256.91	277.56	187.4	134.92	279.54	108.06	109.76	238.51	271.43	91.29	84.93	264.97	133.21	106.84	223.16	187.55	113.95	129.77	205.39	258.64	267.79	258.28	110.53	93.4	352.16	325.18	155.32	240.13	405.93	388.27	363.99	442.97	66.58	60.85	1212.77	836.1	141.25	149.37	324.99	326.03	223.29	211.35	352.21	324.35	153.95	183.26	58.25	67.19
SPAP8A3.04c	752.52	284.9	263.73	1277.99	1327.18	197.41	136.38	1377.86	351.72	387.34	474.46	545.77	161.64	280.95	533.95	482.1	243.46	133.26	710.61	771.24	181.87	160.98	1295.06	1326.74	149.76	226.48	1033.29	1001.04	169.43	142.68	374.14	505.89	323.06	276.27	182.86	224.45	231.25	249.26	235.57	227.44	339.66	91.49	101.64	355.77	358.58	79.64	75.09	288.98	172.82	115.98	281.8	250.21	141.5	130.55	225.62	304.31	440.39	349.67	170.01	80.11	523.23	423.28	165.41	294.26	504.88	605.38	470.34	702.58	36.49	54.93	1122.89	1146.83	176.04	200.33	482.08	441.11	280.31	261.67	446.7	474.3	190.69	231.23	71.58	80.89
SPAP8A3.05	36.56	73.17	74.34	30.61	28.95	73.21	77.13	17.88	66.54	63.79	127.54	133.18	82.5	70.7	26.96	27.37	62.98	84.18	65.91	68.31	49.54	45.52	28.91	27.15	62.03	64.32	135.18	131.31	48.34	53.41	95.38	98.22	96.18	96.31	48.85	53.59	119.22	119.7	56.55	54.42	101.51	47.35	52.43	107.65	135.38	56.81	56.64	161.81	47.98	51.74	78.32	81.55	49.5	51.48	81.32	80.41	80.34	82	47.09	48.19	129.75	127.29	55.87	63.7	149.21	152.25	164.37	139.25	58.51	54.02	29.38	56.04	49.36	45.4	99.34	103.98	61.69	55.65	113.75	105.87	41.4	41.17	42.99	42.93
SPAP8A3.06	211.67	123.63	119.18	240.67	251.08	138.8	140.07	751.18	111.45	118.45	160.35	166.23	114.57	116.66	222.78	213.68	114.49	126.25	262.23	261.92	125.47	119.06	457.08	440.66	134.58	137.55	292.84	288.65	114.54	101.4	139.52	142.05	144	137.12	121.46	97.49	124.12	120.38	106.32	103.08	151.56	105.43	120.5	170.4	184.98	123.66	133	183.51	100.24	106.46	166.62	169.94	114.3	120.72	174.67	173.68	174.94	156.78	109.08	92.64	146.63	151.63	107.94	113.57	152.23	171.86	164.14	151.28	97.12	103.27	420.86	432.78	89.65	89.18	125.8	126.42	103.61	105.36	141.16	137.83	129.85	120.73	92.93	88.4
SPAP8A3.07c	2249	370.69	319.41	1926.18	1842.8	420.13	444.09	974.83	161.37	153.14	675.04	660.68	220.17	220.01	2325.16	2326.42	343.74	300.7	590.34	616.55	328.13	360.25	286.83	282.51	398.85	408.19	186.31	192.36	173.78	146.38	398.73	419.92	361.63	384.35	215.51	199.03	405.42	405.52	237.63	315.43	350.75	364.35	370.91	386.85	307.75	428.75	436.97	289.03	200.61	296.7	410.17	377.91	251.79	265.94	412.31	424.87	456.83	424.42	410.33	622.85	406.31	415.19	335.07	247.87	398.16	438.32	401.11	375.87	500.54	608.48	192.62	82.33	161.74	164.77	422.85	398	158.84	204.61	471.88	413.81	346.17	328.17	727	707.46
SPAP8A3.08	78.19	258.8	253.96	78.73	89.61	271.81	266.4	84.48	358.28	360.81	152.12	162.4	260.78	296.07	60.01	61.04	265.4	272.21	114.44	117.6	259.65	256.29	52.77	50.31	297.86	294.69	58.89	63.57	385.65	391.26	281.8	251.97	290.67	278.37	283.19	290.62	226.99	222.76	256.74	240.48	290.65	275.15	286.92	297.98	349.68	307.47	321.52	347.77	377.54	365.27	355.28	345	278.57	306.03	353.38	327.09	291.89	291.48	262.53	223.65	257.92	254.64	261.62	260.16	168.57	197.4	206.24	145.52	228.23	220.7	83.23	93.69	309.13	321.7	231.65	229.24	295.03	251.33	224.02	240.75	225.56	220.46	236.43	222.08
SPAP8A3.09c	55.61	181.45	184.04	44.78	43.98	159.93	167.59	20.99	234.92	225.46	144.88	141.05	222.96	201.49	52.83	59.09	190.03	217.32	93.75	95.45	160.42	158.82	28.91	30.26	172.78	177.53	13.8	14.28	204.89	198.55	213.06	209.01	215.98	213.5	195.97	205.29	207.14	193.8	192.16	191.9	204.27	164.12	170.15	218.18	221.39	155.1	150.12	222.05	214.79	209.05	183.39	174.26	198.38	186.02	179.44	177.8	207.47	209.45	170.55	168.48	232.24	228.65	168.17	182.92	201.8	204.9	214.85	177.52	216.85	226.61	49.78	88.32	202.7	207.39	192.46	186.3	204.48	188.64	208.1	210.75	169.98	177.93	159.27	156.99
SPAP8A3.10	97.02	51.15	46.36	78.66	86.47	53.9	47.16	61.04	42.83	48.79	98.33	96.37	42.54	44.29	92.88	92.62	45.8	37.46	53.6	55.54	62.67	60.82	19.41	19.68	51.08	61.19	10.53	10.41	51.58	51.44	46.74	44.1	38.45	46.97	57.93	53.21	43.55	57.84	43.52	47.44	52.8	57.67	56.08	51.53	60.46	53.7	54.98	51.89	53.38	48.8	62.03	51.46	57.41	57.82	56.83	55.54	58.38	55.81	59.81	56.6	54.41	59.14	57.14	46.74	59.45	64.88	57.44	65.87	29.93	28.14	19.75	20.5	56.44	48.06	51.99	47.55	55.58	61.93	63.57	59.78	49.91	51	61.62	72.54
SPAP8A3.11c	2.86	21.21	22.99	2.3	2.9	24.33	22.6	1.42	20.82	21.77	22.73	21.63	25.72	22.06	1.62	2.63	22.7	25.5	13.15	13.98	20.55	20.15	2.55	2.44	18.19	19.69	1.67	2.79	29.04	27.84	18.17	21.09	22.54	22.47	28.72	27.39	21.63	25.75	22.78	17.55	13.07	22.55	21.07	14.17	13.94	21.83	22.21	15.26	27.69	23.3	17.29	19.59	27.36	28.05	15.27	12.69	10.83	13.57	21.28	17.79	14.63	14.43	23.4	20.56	11.52	9.92	12.61	12.17	9.29	8.55	1.65	3.6	21.38	20.01	11.99	12.65	24.3	27.68	13.29	12.48	13.74	12.55	30.59	27.87
SPAP8A3.12c	19.15	49.05	53.72	20.79	18.13	46.75	49.73	17.29	64.58	65.69	47.55	43.71	64.14	58.49	15.39	16.41	47.03	63.56	30.17	31.46	28.28	25.89	24.66	23.55	27.89	30.65	4.87	4.9	41.09	39.82	37.74	39.83	40.98	44.44	36.58	38	49.08	43.69	32.75	33.32	46.72	30.12	30.2	43.78	31.5	24.34	24.29	34.8	40.06	39.3	32.02	29.82	40.35	36.94	28.12	30.2	46.04	45.6	34.4	35.61	49.69	50.36	33.09	36.19	41.25	42.17	40.25	48.15	39.79	41.74	19.17	30.13	45.71	46.77	58.76	57.12	48.96	45.74	54.73	54.22	28.84	27	38.72	39.14
SPAP8A3.13c	9.95	23.44	23.23	5.93	2.76	26.01	27.16	4.85	20.22	21.3	31.65	35.44	15.49	15.92	9.09	11.68	24.14	26.99	10.6	14.89	15.97	20.43	5.97	7.18	17.02	16.05	2.14	0.76	19.67	21.28	17.05	17.43	14.98	18.37	17.87	19.63	18.98	11.7	15.45	21.73	20.19	21.87	15.97	25.27	17.83	21.58	20.74	12.63	19.55	28.21	25.62	23.81	23.66	22.71	27.39	24.61	28.34	30.79	28.68	40.18	14.02	13.3	21.94	14.41	15.82	17.61	19.32	24.32	38.26	50.79	15.48	14.88	14.41	18.4	13.3	12.84	12.1	16.53	15.68	12.97	20.1	12.96	20.8	18.46
SPAP8A3.14c	3.91	30.52	27.34	4.11	3.71	25.9	25.77	2.1	40.61	35.76	27.98	25.51	40.83	33.4	3.21	3.29	33.72	36.4	8.47	9.1	43.94	40.02	3.56	3.4	41.52	40.06	2.59	1.91	42.35	45.46	38.44	39.96	35.75	38.34	45.13	48.03	23.53	23.2	40.18	38.57	34.52	45.04	45.16	38.93	22.52	40.98	39.2	18.03	45	43.47	41.86	39.2	49.01	45.84	36.68	37.89	44.97	44.46	41.97	40.21	16.22	17.12	42.53	36	12.74	12.76	16.62	16.97	30.51	33.5	2.17	5.49	34.84	34.64	11.79	13.52	38.82	47.46	14.07	13.73	40.99	37.35	30.76	30.89
SPAPB15E9.01c	25.23	1300.99	1456.65	18.39	19.02	495.2	552.59	15.28	967.37	1126.06	90.68	92.63	1336	1493.34	28.66	29.57	1431.53	1459.42	35.3	37.58	624.82	644.94	7.25	6.44	460.79	467.78	9.6	9.8	764.83	893.4	352.41	357.7	388.58	428.63	878.54	853.72	354.73	285.45	812.26	887.5	355.88	615.74	586.12	217.67	225.63	523.1	438.57	201.65	754.12	726.13	262.95	250.75	1110.94	972.35	297.01	325.16	245.4	272.99	643.08	618.28	107.83	104.06	969.18	1168.01	62.87	87.1	98.04	43.97	746.44	803.81	10.8	12.61	824.69	851.79	281.56	351.78	1320.43	1008.75	140.04	176.43	570.44	527.58	544.28	614.83
SPAPB15E9.02c	0	0	0	0	0	0	0	0	0	0	0	0	0	0	0	0	0	0	0	0	0	0	0.52	1.07	0	0	3.09	3.32	0	0	0	0	0	0	0	0	0	0	0	0	0	0	0	0	0	0	0	0	0	0	0	0	0	0	0	0	0	0	0	0	0	0	0	0	0.41	0.14	2.14	0.57	0	0	0.58	0.34	0	0	0	0	0	0	0	0	0	0	0	0
SPAPB15E9.03c	20.22	45.93	47.02	19.05	18.06	50.78	52.67	17.96	48.17	44.81	43.24	42.11	52.32	41.78	19.74	20.67	49.85	57.82	56.99	56.04	52.11	45.79	446.33	457.82	70.71	72.53	1167.14	1150.35	52.53	49.15	194.27	175.74	243.3	253.48	42.32	45.31	94.7	82.43	44.96	43.67	101.22	63.59	61.75	73.58	86.88	73.96	75.94	73.71	57.15	52.23	102.18	106.07	50.81	52.94	99.57	102.11	82.06	82.06	48.84	44.89	67.49	70.24	65.38	65.42	54.49	54.74	59.78	53.52	36.73	36.57	16.47	38.13	46.28	49.87	57.77	53.96	54.75	51.94	65.94	62.99	31.61	31.66	35.82	33.4
SPAPB15E9.06	0	0	0	0	0	0	0	0	0	0	0	0	0	0	0	0	0	0	0	0	0	0	0	0	0	0	0	0	0	0	0	0	0	0	0	0	0	0	0.69	0	0	0	0	0	0	0	0	0	0	0	0	0	0	0	0	0	0	0	0	0	0	0	0	0	0	0	0	0	0	0	0	0	0	0	0	0	0	0	0	0	0	0	0	0
SPAPB17E12.02	1.15	6.6	8.17	1.5	1.47	6.54	6.98	0.84	13.47	9.7	6.65	5.91	8.85	8.16	0.76	1.05	6.59	7.91	3.31	3.39	6.16	5.82	0.43	0.74	6.82	6.78	0.71	0.9	8.68	8.66	11.24	9.64	10.3	11.13	7.42	6.45	12.59	10.72	7.49	7.78	9.03	6.6	7.2	7.21	12.1	5.26	6.56	13.74	7.11	6.09	7	7.89	9.04	8	6.01	6.03	6.55	7.76	6.32	7.23	8.43	7.69	6.28	9.02	5.75	6.48	7.61	5.9	5.33	4.75	1.98	1.99	7.5	8.57	6.6	5.84	7.65	7.77	6.36	7.32	3.9	5.38	6.48	7.16
SPAPB17E12.03	1.2	23.13	21.19	2.17	2.64	21.52	23.97	1.52	15.16	21.99	10.78	9.8	25.6	21.37	2.27	2.03	22.76	25.93	2.59	1.83	17.28	16.04	0.89	0.6	12.48	14.53	2.17	0.99	16.56	16.41	10.74	10.26	17.66	13.44	18	18.22	16.03	18.83	14.57	15.85	16.58	19.55	15.9	14.13	11.02	18.44	17.79	13.32	20.18	18.37	14.84	14.56	16.09	16.14	12.65	11.6	14.24	16.51	16.75	16.79	15.07	14.67	17.21	13.81	8.19	4.88	10.56	7.48	16.55	14.15	0.67	1.96	15.17	14.5	14.25	12.07	20.21	18.91	11.46	11.62	13.05	12.02	15.3	12.89
SPAPB17E12.04c	12.13	49.33	49.55	9.49	9.48	54.37	49.32	7.91	56.77	57.85	54.45	49.77	56.17	53.64	10.84	10.69	53.93	59.95	31.11	30.44	38.87	38.45	6.86	6.85	44.89	47.37	5.36	6.26	49	49.38	64.24	61.31	62.46	63.47	47.42	52.38	65.54	68.37	44.33	48.03	57.16	44.08	44.17	60.05	53.23	45.57	46.3	62.18	53.56	48.23	53.03	48.53	47.5	45.81	51.18	48.18	57.31	56.04	42.84	44.13	54.71	57.4	45.23	49.46	49.69	50.34	54.86	50.01	46.2	48.12	16.34	26.69	45.27	44.77	47.7	48.81	51.31	47.73	56.19	51.59	36.44	34.67	42.19	40.52
SPAPB17E12.05	313.04	137.49	91.77	251.02	351.96	98.01	72.8	311.23	25.61	46.82	103.95	153.07	0	65.13	257.51	236.09	103.3	0	94.76	126.11	131.75	170.85	17.02	27.52	157.53	132.22	88.32	82.76	20.19	7.3	112.24	96.49	106.79	90.98	47.76	64.88	134.26	104.64	91.6	67.2	101.55	118.25	35.05	147.04	200.31	175.02	147.72	174.18	32.66	37.55	128.65	186.1	54.32	76.05	191.95	133.73	140.9	132.42	108.61	153.56	123.01	89.81	99.57	86.41	145.52	139.55	140.27	122.05	124.34	183.1	17.89	9.71	18.85	25.42	145.38	118.81	59.79	35.69	118.47	73.77	117.07	121.5	160.27	162.3
SPAPB17E12.06	98.27	45.45	47.32	113.42	125.3	65.42	53.4	81.54	38.45	37.18	60.32	63.65	33.8	40.68	76.32	72.15	49.65	35.54	41.58	47.69	53.41	56.54	5.58	6.44	54.06	49.71	18.28	21.4	30.26	29.74	49.45	48.97	49.14	50.23	39.93	37.82	53.07	58.51	46.01	44.82	52.38	51.34	48.08	54.19	72.85	50.83	58.49	80.79	32.29	33.1	64.67	60.28	43.19	48.05	60.48	58.32	53.8	51.7	45.88	64.98	66.61	56.07	48.79	47.75	57.94	60.04	71.85	47.97	57.02	43.53	7.04	9.5	28.67	32.08	49.98	49.39	42.71	35.49	46.98	43.92	44.44	52.1	48.1	59.9
SPAPB17E12.07c	5.81	28.46	27.62	6.51	6.1	23.25	24.96	5.2	27.07	26.56	29.59	29.82	33.05	30.61	5.31	3.96	30.41	30.71	10.81	11.13	38.24	37.76	1.88	2.73	29.12	30.43	2.81	3.29	39.43	36.11	33.67	31.37	34.62	33.39	41.11	40.02	30.51	31.17	36.62	30.94	26.5	35.17	35.97	24.41	28.27	33.04	33.13	31.42	36.5	34.04	30.41	31.08	40.47	38.49	26.82	26.88	27.4	32.67	38.08	35.6	30.9	28.97	35.43	32.23	21.06	23.32	27.76	21.44	24.23	26.82	1.77	3.49	32.42	33.83	24.67	26.9	33.74	36.92	23.48	23.81	29.65	31.31	30.44	32.07
SPAPB17E12.08	9.47	69.76	64.7	6.6	4.88	78.76	85.09	6.08	37.22	41.65	55.95	60.88	46.75	44.1	8.03	9.18	72.71	64.52	12.03	9.74	63.83	71.89	0.77	1.26	76.24	77.36	7.46	7.25	42.37	42.38	48.54	49.96	53.38	54.72	47.53	53.27	39.82	44.76	58.62	62.42	68.48	82.14	72.2	65.98	50.38	98.5	93.09	51.49	42.66	51.87	81.83	79	60.4	52.01	79.23	74.14	70.26	91.54	70.23	72.43	56.19	57.32	72.16	60.36	37.64	46.11	53.9	34.3	79.81	81.13	1.68	3.25	33.27	33.39	54.3	51.95	43.96	44.62	57.78	59.61	63.45	59.86	24.6	31.75
SPAPB17E12.09	0	0	0	0	0	0	0	0	0	0	0	0	0	0	0	0	0	0	0	0	0	0	0	0	0	0	0	0	0.24	0	0	0	0	0	0	0	0	0	0	0	0	0	0	0	0	0	0	0	0.24	0	0	0	0	0	0	0	0	0	0	0	0	0	0	0	0	0	0	0	0	0	0.36	0.13	0	0	0	0	0	0	0	0	0	0	0	0
SPAPB17E12.10c	4.8	37	36.38	4.68	4.82	38.52	44.53	1.91	24.97	25.55	28.56	29.57	36.84	31.58	4.37	6.43	35.63	39.75	6.36	7.56	25.76	27.43	1.29	1.02	22.17	24.16	2.8	2	27.36	26.96	23.23	24.32	30.33	28.69	29.39	31.4	27.6	27.27	30.41	29.14	24.11	30.95	33.3	19.94	24.95	32.93	34.7	20.88	28.2	26.42	27.84	28.21	31	29	23.52	24.06	22.43	21.79	28.65	26.21	29.2	29	29.68	33.19	16.33	18.68	20.96	14.39	23.48	23.64	0.93	2.44	27.61	27.06	29.23	30.89	30.05	32.85	26.67	29.78	21.76	25.05	12.03	12.33
SPAPB17E12.11	213.67	213.77	213.57	237.89	224.53	224.65	215.09	388.26	329.64	321	171.44	173.47	287.6	249.29	201.12	210.91	244.47	260.8	164.99	160.25	188.36	183.04	126.96	111.96	162.51	162.01	42.43	35.52	261.83	251.11	143.93	139.93	162.45	162.69	227.22	230.16	168.56	186.87	193.97	199.53	135.18	204.97	218.67	168.5	156.95	186.73	191.97	174.07	284.27	281.43	168.54	168.79	249.03	245.01	181.28	165.59	167.39	163.97	211.57	219.99	186.34	187.92	167.8	164.18	173.35	197.32	210.78	178.05	173.92	171.98	184.05	191.78	239.81	236.44	132.31	124.53	209.6	202.22	148.09	149.19	184.41	183.05	238.83	249.23
SPAPB17E12.12c	12.16	39.28	39.6	12.25	11.85	42.07	42.17	9.43	34.67	36.82	53.6	52.01	34.99	38.17	6.86	8.87	41.18	37.84	22.97	24.07	31.97	33.94	19.86	16.51	29.09	29.32	9.37	9.6	33.45	33.98	34.13	31.15	36.19	38.74	34.42	30.92	53.13	58.3	29.73	26.88	39.78	42.22	34.11	52.67	46.05	35.05	35.89	41.57	33.76	35	40.56	35.97	40.51	40.15	36.63	34.3	38.14	40.08	42.27	39.72	58.64	56.82	32.48	27.99	40.55	46.06	48.28	45.49	31.51	33.85	4.04	6.03	35.74	31.61	45.34	43.74	27.37	32.92	47.94	44.56	33.74	34.18	30.02	30.43
SPAPB17E12.13	9021.99	2966.39	2751.99	9278.93	9402.98	3351.57	3111.51	8192.43	1517.92	1498.44	4364.75	4479.7	1939.39	2273.73	7485.84	7585.48	2749.64	2433.57	4602.38	4769.42	3449.97	3774.61	1488.71	1534.04	3858.69	3367.52	1564.4	1604.05	1503.01	1524.86	3023.6	3117.77	2807.21	2741.98	2372.58	2235.42	2529.29	2887.19	2799.13	3265.43	2691.76	3242.25	3638.63	3214.7	3318.42	4010.89	4169.35	3389.98	1681.72	2044.66	3631.89	3623.93	2508.78	2882.5	3746.84	3633.36	2998.83	3014.65	3570.06	4451.09	2216.9	2266.17	3381.18	3006.96	3237.02	3240.53	2934.87	3266.74	3402.84	3400.77	2927.92	2218.22	1514.8	1589.91	2262.78	2346.03	2020.77	2033.42	2367.53	2195.24	3645.88	3384.52	4953.5	4874.34
SPAPB17E12.14c	64.39	161.49	157.45	60.27	57.57	172.34	182.4	61.97	165.6	158.14	203.04	193.77	178.53	163.67	55.78	55.92	161.41	180.19	86.02	86.99	94.93	96.56	42.2	41.02	101.21	96.39	17.17	17.87	106.72	107.3	123.17	111.23	122.83	127.42	115.79	113.13	145.75	132.78	102.59	106.02	139.86	121.39	112.55	148.8	146.27	125.88	128.1	144.39	111.65	117.95	133.38	129.55	121.62	120.74	122.3	117.55	140.97	136.81	113.93	118.33	148.36	140.58	115	119.54	151.18	152.36	160.04	161.67	131.55	135.19	70.57	97.9	120.81	115.76	134.97	140.19	134.12	125.42	145.15	143.96	113.37	106.1	95.55	95.59
SPAPB18E9.01	12.17	42.53	42	16.27	17.99	43.55	42.45	13.26	46.1	43.82	31.46	36.5	48.29	46.8	7.53	6.81	49.93	51.52	20.83	21.32	52.58	50.31	2.73	2.36	41.41	45.81	6	4.46	53.02	52.15	54.98	56.38	60.55	62	62.28	50.45	53.91	51.54	54.7	60.68	51.94	55.63	57.6	52.01	66.36	48.55	50.21	72.42	50.47	56.74	58.57	52.99	62.37	57.64	50.33	51.38	43.91	47.79	54.48	64.31	50.04	55.47	47.01	47.79	48.14	48.29	54.09	39.55	42.74	44.71	5.49	13.62	46.59	47.3	37.22	40.54	52.89	51.41	43.93	42.16	43.85	44.96	57.82	58.28
SPAPB18E9.02c	51.77	55.71	55.61	58.2	51.48	63.48	62.88	136.88	61.89	63.32	87.56	81.62	54.8	53.77	52.72	53.47	53.1	64.36	131.45	132.19	39.54	42.25	345.99	326.75	56.62	55.86	776.23	773.97	48.13	45.35	76.04	78.91	88.42	90	36.83	37.16	81.38	75.88	35.37	38.7	78.81	49.05	47.3	98.84	63.84	48.76	46.52	73.71	44.97	45.95	55.06	52.62	49.19	46.81	60.61	58.6	85.61	86.96	54.88	50.9	80.67	82.6	45.39	34.05	92.02	100.72	99.25	90.55	49.49	52.3	67.82	82.66	44.37	41.75	67.32	67.85	45.77	38.56	77.4	75.91	40.4	30.63	32.86	34.18
SPAPB18E9.04c	3.67	12.46	12.84	3.23	2.78	7.84	9.87	1.41	29.47	38.68	8.66	7.84	16.09	23.56	2.47	2.97	18.8	15.43	106.47	108.55	54.88	54.21	10.17	10.1	35.38	37.13	6.64	6.53	34.98	39.8	28.2	30.55	28.37	28.88	46.67	47.5	22.93	51.72	66.33	65.58	34.09	35.67	32.73	26.01	20.05	34.31	28.26	13.55	34.39	40.78	29.06	28.58	36.81	32.4	44.71	55.49	29.28	24.67	31.57	33.27	16.4	15.48	55.13	60.6	12.79	12.67	13.83	11.57	28.23	38.84	1.09	3.25	36.92	36.78	15.78	20.28	31.18	38.79	13.62	13.68	99.06	112.07	13.82	14.58
SPAPB18E9.05c	0	0	0	0	0	0	0	0	0	0	0	0	0	0	0	0	0	0	0.96	0	0	0	1.25	0	0	0	0	2.05	0	0	0	0	0	0	0	0	0	0	0	0	0	0	0	0	0	0	0	0	0	0	0	0	0	0	0	0	0	0	0	0	0	0	0	0	0	0	0	0	0	0	6.06	0	0	0	0	0	0	0	0	0	0	0	0	0
SPAPB1A10.02	0	0.77	0.65	0	0	0	0	0	0	1.11	0.7	0	3.37	6.51	0	0	1.36	2.29	0	0	0	0	0	0	0.15	0	0	0	0.09	0.34	0	0	0.16	0	0.13	0	0	0	0	0	0.22	0	0	0	0	0.15	0	0.26	0	0	0.71	0.3	0	0	0.05	0	0	0.22	0	0	0.17	0.16	0	0	0	0	0	0	0.36	0	0.22	0	0	0	0	0	0.19	0	0	0	0	0	0	0
SPAPB1A10.03	0	0.5	2.74	0	0.46	1.01	2.12	1.22	0	2.86	0	2.37	0.57	2.08	0	0	1.14	1.18	0	0	2.94	1.75	0	0.98	1.85	0	0.57	1.01	2.99	0.53	0.54	2.59	2.66	2.28	0.72	0.76	1.77	1.28	3.84	0	0	0.69	1.1	0	1.36	2.68	1.37	1.71	1.64	1.69	1.27	2.3	0	1.27	0.7	1.84	1.65	1.91	1.44	2.29	1.99	1.22	0	0	2.64	1.74	1.99	0.75	1.77	1.21	2.71	0	0	0	1.34	0.58	0	1.65	1.87	0	0	0	0.56	0
SPAPB1A10.04c	9.61	73.66	81.35	8.67	12.41	52.8	55.13	12.53	75.96	68.24	39.16	35.83	138.53	130.84	9.61	8.71	99.67	94.68	15.92	16.8	52.4	51.43	19.51	17.19	54.36	57.93	10.78	9.13	65.79	74.06	67.92	60.89	68.57	67.69	68.84	70.15	59.32	61.45	61.06	59.2	56.16	53.86	53.73	42.41	47.35	49.86	46.59	44.56	68.32	66.21	67.1	58.78	66.81	68.82	61.7	52.48	50.61	55.06	49.26	51.25	49.14	55.91	57.29	65.66	36.66	39.65	47.49	40.88	60.58	60.62	7.65	12.72	63.44	64.88	45.1	44.12	73.62	60.29	46.55	43.09	40.79	48.22	50.16	51.47
SPAPB1A10.05	16.65	92.17	94.75	19.76	18.32	78.11	74.13	5.13	62.04	64.79	45.41	43.55	90.54	89.17	19.12	16.55	78.17	92.26	15.47	13.44	34.56	33.9	2.94	3.72	39.71	38.6	2.07	4.11	37.8	47.74	78.97	72.59	71.29	69.2	43.95	44.6	51.34	47.13	70.25	77.58	55.57	31.33	34.5	66.55	108.14	32.3	34.49	68.52	37.09	39.42	56.35	53.03	36.75	36.26	54.38	60.26	57	59.35	31.3	26.81	40.58	42.72	41.15	122.3	32.99	42.41	38.21	31.41	46.94	44.84	6.34	8.57	47.03	53.76	76.8	79.86	99.18	47.16	56.8	54.26	31.33	48.97	90.8	87.13
SPAPB1A10.06c	20.11	38.21	34.07	19.85	18.53	39.53	39.94	18.35	31.02	29.23	41.75	38.67	40.8	34.57	17.05	19.21	36.91	43.01	26.84	26.07	28.3	27.02	9.4	8.25	24.22	26.86	3.33	2.38	26.4	23.78	26.9	26.81	30.68	32.6	32.63	35.87	33.06	31.56	36.73	43.02	36.45	36.17	32.96	32.82	20.9	34.22	32.81	31.89	27.27	26.94	31.1	28.76	37.32	35.95	26.03	27.08	37.57	38.9	34.15	41.86	29.41	28.37	33.51	35.72	39.28	38.82	37.04	43.35	35.77	42.17	10.06	17.38	19.55	20.25	34.57	33.11	39.12	36.33	35.45	35.88	24.55	26.24	22.44	22.99
SPAPB1A10.07c	24.12	133.65	145.25	18.83	14.38	141.69	132.84	18.41	119.05	115	121.81	122.57	127.45	116.2	24.3	23.4	129.96	144.32	59.68	59.82	72.23	72.44	37.36	35	81.72	84.79	9.09	8.11	73.99	73.94	105.07	94.24	103.65	105.6	79.92	79.42	81.01	74.18	80.02	88.83	137.16	74.99	72.82	129.92	134.8	84.02	79.44	121.52	71.93	80.47	111.53	112.2	88.41	79.05	118.26	116.67	115.49	117.8	77.97	83.86	125.11	130.08	68.18	81.53	88.6	89.05	91.1	84.93	108.58	104.17	29.27	51.55	81.72	71.1	105.45	95.13	79.2	65.57	116.51	116.64	75.95	69.05	37.05	40.62
SPAPB1A10.08	0.49	32.21	31.45	1.06	0.37	25.75	21.42	1.24	11.15	16.01	12.56	10.49	19.81	22.12	2.19	2.83	34.3	32.47	14.15	18.09	25.16	25.23	24.49	22.94	19.61	20.64	13.68	17.52	9.35	8.15	27.37	24.19	27.41	24.75	16.99	13.33	28.43	20.61	27.64	26.89	27.53	20.1	19.72	33.27	28.6	22.72	20.02	35.61	5.75	8.06	16.01	15.59	11.78	9.41	29.83	26.41	39.34	38.39	12.65	12.94	11.61	13.05	17.02	28.24	23.98	32.41	24.1	26.67	25.07	34.1	17.46	21.35	6.56	12.38	12.45	14	14.61	12.58	6.46	10.57	20.94	25.35	4.4	7.82
SPAPB1A10.09	15.46	48.09	49.24	16.07	16.82	49.94	53.26	22.77	71.17	64.45	41.52	38.07	65.01	59.94	15.62	13.89	54.61	61.84	25.3	26.58	56.16	60.2	21.45	21.1	61.02	56.2	10.17	9.95	83.01	77.52	47.26	43.35	47.41	48.95	61.01	61.31	42.72	40.71	52.18	52.79	51.97	60.71	64.73	58.53	39.72	60.34	57.12	41.83	76.82	75.61	51.87	54.43	61.24	61.57	50.9	47.34	63.91	66.9	71.09	68.99	46.22	43.29	57.02	43.23	45.03	46.52	48.82	49.29	57.41	61.04	22.29	33.25	64.81	63.05	42.09	44.79	50.74	58.67	48.3	47.73	47.06	44.07	54.93	52.01
SPAPB1A10.10c	80.63	220.31	219.16	60.43	73.84	213.97	207.13	77.17	299.24	309.6	135.84	140.3	268.77	262.09	74.57	73.56	246.07	227.56	142.8	139.22	201.33	197.9	82.73	88.15	209.58	222.87	37.77	45.23	265.3	263	233.05	217.28	242.93	246.43	246.56	239.2	209.4	213.06	206.91	216.79	311.23	223.25	243.51	289.47	321.31	246.29	225.19	321.98	252.9	260.47	297.26	271.66	273.87	277.98	278.43	268.71	260.3	265.76	227.18	220.42	213.41	240.41	213.4	220.05	130.52	154.33	163.41	142.3	194.63	173.62	73.32	106.02	251.31	239.1	186.66	188.84	257.02	238.79	197.25	205.96	166.42	160.94	115.28	121.11
SPAPB1A10.11c	1.88	23.17	24.67	2.33	2.2	20.56	20.21	1.89	30.2	27.19	15.28	13.98	33.29	27.43	1.15	1.33	28.51	29.38	5.37	6.35	20.43	19.79	2.21	2.41	19.77	17.83	6.83	6.08	31.79	30.99	26.99	26.95	29.2	29.33	28.2	28.86	25.58	26.19	22.12	22.81	17.22	19.52	18.8	16.99	15.01	15.67	16.29	19.51	33.28	33.15	20.34	19.93	30.77	27.73	17.61	15.33	19.25	17.52	24.99	29.03	19.02	19.79	17.57	18.11	14.27	13.82	18.6	15.01	21.19	22.41	1.62	2.69	27.69	27.33	12.35	12.34	26.81	26.85	14.4	12.46	17.86	15.21	33.06	33.13
SPAPB1A10.12c	218.17	280.98	277.88	239.33	219.48	271.63	291.35	224.02	316.88	298.62	267.61	267.35	328.34	289.7	170.87	187.46	276.95	299.02	385.03	400.38	346.81	353.41	990.03	961.03	412.94	427.55	648.4	635.17	314.11	303.28	420.06	414.07	392.61	394.18	328.32	318.05	329.87	295.34	330.57	309.93	360.92	327.69	350.12	335.42	343.38	332.86	321.11	306.41	314.8	323.18	350.89	354.6	306.79	299.58	392.85	376.55	367.12	384.72	334.96	283.32	252.72	247.56	305.66	291.37	252.23	225.35	247.26	257.49	295.68	302.91	357.83	412.24	303.06	299.92	220.36	212.62	278.87	294.64	217.77	229.8	290.34	293.84	171.81	164.88
SPAPB1A10.13	227.25	115.05	114.37	255.78	235.86	116.99	118.1	401.6	133.05	132.3	203.13	196.15	127.35	124.23	190.08	192.49	115.96	108.76	104.36	108.47	122.73	135.33	30.46	30.26	108.84	114.27	27.33	26.35	163.08	161.1	85.43	84.03	82.7	82.03	151.6	146.04	114.52	124.21	130.47	119.87	110.71	120.04	120.61	117.83	101.41	116.69	108.48	98.44	156.24	158.07	103.99	110.34	144.58	138.59	110.55	108.88	113.55	121.41	148.1	121.67	144.02	154.19	123.02	103.11	168.93	144.29	155.36	156.19	98.17	96.44	102.23	121.85	158.64	156.8	113.7	121.35	118.05	149.96	141.86	138.86	121.8	118.6	93.01	80.98
SPAPB1A10.14	43.82	242.62	267.08	51.41	43.05	237.78	286.23	131.11	89.72	83.71	30.67	32.26	177.53	197.18	35.74	40.2	235.15	333.94	17.42	21.78	462.92	490.99	23.02	15.64	512.01	446.15	10.66	10.7	306.49	235.07	173.05	174.79	100.66	92.75	334.76	286.82	89.49	112	342.05	303.41	206.55	597.68	597.39	205.76	98.57	497.56	454.21	51.2	361.26	279.33	287.05	367.08	340.73	343.58	570.68	492.08	270.26	312.35	513.6	503.46	74.08	86.48	467.03	330.56	69.04	67.52	83.68	66.32	264.43	325.48	119.44	62.31	193.99	219.48	75.42	65.05	198.83	297.36	65.15	65.86	467.65	538.5	8.58	9.98
SPAPB1A10.15	15.57	29.52	31.33	21.79	20.04	20.19	23.67	18.66	48.94	49.86	20.53	22.97	42.92	41.05	11.29	9.43	33.01	34.12	17.34	15.88	42.04	46.39	3.04	4.91	37.65	40.71	4.91	4.84	53.08	57.85	47.05	43.75	40.68	36.71	50.12	57.26	34.15	32.56	45.52	39.3	34.47	41.88	44.62	44.18	33.18	39.57	38.63	39.93	53.79	55.61	43.84	40.13	53.08	53.01	39.67	40.81	42.8	47.45	41.34	37.52	38.73	34.53	39.86	42.2	37.07	38.25	37.32	39.76	27.79	31.69	19.93	32.84	47.33	48.91	21.93	24.06	51.96	51.02	27.86	25.27	41.74	40.64	43.79	42.97
SPAPB1A10.16	202.66	121.58	131.67	244.08	244.68	129.57	139.43	222.04	165.49	152.76	132.42	146.11	143.66	131.34	181.88	180.71	119.36	138.24	108.54	103.41	111.58	120.07	66.23	63.63	112.28	122.22	27.14	22.31	177.88	172.85	115.55	113.08	115.53	127.17	144.86	155.17	116.99	126.64	128.45	115.85	108.96	113	138.63	91.54	121.54	102.97	119.31	101.92	168.72	159.57	116.74	116.35	135.59	134.08	104.02	98.14	86.35	95.4	110.25	101.93	126.52	133.48	105.7	113.36	122.23	102.83	113.49	100.62	96.21	76.19	120.47	126.42	148.04	140.74	105.34	108.72	127.52	129.79	114.62	120.87	100.38	108.12	100.42	114.09
SPAPB1A11.01	0.51	0.1	0	0	0.1	0.02	0	0	0.18	0.25	0	0	0.95	0.43	0	0	0	0	6.81	8.65	0	0	3.14	4.12	0	0	7.34	7.25	1.05	0.26	1.04	0.69	0	1.44	0.49	0.01	6.74	5	0	0	1.24	0	0	1.81	0	0.64	0	0.63	0.27	0.15	0.2	0.7	0.13	0	1.25	0.93	0.72	0	0	1.11	1.86	1.38	0.89	0.19	11.11	10.03	8.9	7.79	0	0	1.4	1.52	0	0.27	0	0.34	0	0	2.23	2.56	0.48	0.04	0	0
SPAPB1A11.02	0.77	0.84	0.6	0.62	0.53	0.6	0.61	0.33	0.38	0.46	1.8	2.22	0.79	0.76	0.85	0.62	0.68	0.31	3.29	4.36	0.68	0.83	2.79	2.4	0.91	0.82	3.79	4.92	0.59	0.82	1.59	3.38	2.92	3.46	0.82	0.45	5.07	6.24	1.2	1.06	2	0.58	0.37	1.31	2.18	0.68	0.45	3.4	0.52	0.44	1.13	0.91	0.36	0.3	0.77	1.23	0.75	0.61	0.45	0.3	36.69	40.54	0.9	0.89	4.59	6.65	7.62	6.3	5.3	2.61	0.08	1.25	0.6	0.15	25.56	24.26	0.83	0.82	30.6	43.14	4.27	3.94	1.12	0.29
SPAPB1A11.03	23.96	73.77	81.1	17.13	16.41	88.5	88.44	8.66	66.12	83.02	229.4	225.39	69.05	64.24	23	26.46	54.55	66.44	36.62	36.26	10.24	9.57	5.71	6.14	10.53	11.15	7.86	7.64	19.75	17.48	20.51	19.16	21.56	23.72	12.61	13.17	32.74	43.36	12.18	14.4	22.84	8.99	7.69	26.53	27.4	9.38	10.22	29.3	25.28	18.85	16.61	13.96	13.21	11.15	14.07	14.74	15.78	16.61	7.44	8.48	87.03	75.26	9.36	9.67	54.09	73.65	47.81	59.61	7.57	7.67	6.1	8.33	8.5	11.72	103.69	99.85	11.3	9.62	115.17	126.6	8.98	9.08	8.75	7.94
SPAPB1A11.04c	26.62	45.7	45.95	28.64	24.33	56.21	58.54	26.76	38.69	38.05	57.92	55.92	42.29	40.15	20.66	24.85	46.26	49.24	27.03	26.58	27.18	23.54	15.68	15.65	25.32	25.26	5.49	6.02	30.6	30.84	28.64	26.16	31.59	33.37	30.31	29.81	37.65	37.02	30.02	30.57	50.24	33.44	32.05	44.88	38.42	30.64	30.24	40.86	34.02	34.39	30.47	33.17	35.1	34.41	34.25	31.97	34.7	36.16	37.25	36.96	51.97	50.22	33.28	30.58	49.78	50.34	44.75	45.71	41.96	42.78	43.73	40.69	29.97	29.51	45.98	44.48	29.92	31.86	51.56	52.31	29.72	25.74	23.89	27.13
SPAPB1E7.01c	142.93	138.54	134.56	151.18	141.74	148.92	156.27	278.52	104.62	111.71	258.14	273.74	107.29	131.34	122.66	133.12	133.57	116.53	188.97	180.01	121.71	120.75	159.08	139.54	122.73	137.95	29.6	32.98	99.74	117.17	147.22	133.62	136.47	127.69	121.88	135.09	129.4	130.82	113.21	121.25	135.35	118.44	109.65	164.04	169.97	129.88	131.5	156.93	99.61	110.89	135.29	133.56	133.99	125.38	151.58	153.99	143.01	136.17	118.41	109.5	153.61	155.63	147.59	132.34	192.99	197.18	185.24	188.54	117.25	120.3	224.75	240.75	113.72	95.99	132.76	133.25	116.22	155.76	144.31	149.71	158.86	137.27	99.36	102.04
SPAPB1E7.02c	12.37	25.21	25.87	15.47	13.66	30.09	32.4	10.17	35.58	34.36	22.54	21.42	26.24	22.2	6.84	7.11	24.94	29.96	19.89	17.48	19.35	18.5	5.64	6.19	24.05	23.2	2.78	2.87	36.46	32.31	32.08	33.13	40.66	40.8	26.2	26.82	37.49	33.81	23.28	24.49	32.45	24.39	22.88	30.08	20.14	29.78	28.67	25.98	35.08	31.69	32.39	33.89	27.07	25.89	30.55	28.79	34.04	36.53	26.25	26.79	27.99	30.44	21.03	21.77	23.23	23.71	25.6	28.3	31.62	33.54	1.5	4.96	26.08	24.12	26.47	27.01	24.39	23.92	29.6	29.14	18.76	15.49	36.4	36.36
SPAPB1E7.03	97.91	73.3	67.47	78.21	70.96	75.94	77.2	48.16	62.74	60.13	152.6	150.62	71.71	65.9	109.22	112.64	73.33	71.16	103.97	106.53	77.99	77.63	28.56	33.3	88.88	91.32	10.41	10.08	62.59	67.74	102.87	107.22	101.93	102.41	85	79.95	92.98	97.45	75.2	81.61	88.82	87.3	90.96	109.94	98.44	90.98	86.55	106.25	62.91	67.07	100.21	95.34	81.13	91.05	100.06	92.74	100.48	100.86	89.23	95.09	88.45	90.27	83.02	78.93	118.17	108.35	106.59	107.22	73.47	79.15	26.32	47.02	61.51	63.2	81.53	86.07	74.88	87.39	92.78	90.86	77.33	74.92	75.47	76.1
SPAPB1E7.04c	2.08	12.51	14.16	2.06	1.64	11.69	11.87	1.55	189.69	207.04	13.49	13.09	82.54	87.35	2.23	2.22	19.79	27.64	9.76	9.43	28.87	29.6	2.02	1.67	11.29	10.77	1.41	1.5	287.18	262.06	12.93	14.23	15.52	16.49	83.51	84.27	14.02	13.62	60.3	52.09	12.49	30.75	30.27	14.18	11.9	14.62	12.7	12.14	228.5	191.2	12.36	11.82	77.69	73.41	11.89	11.02	11.9	11.43	59.75	43.06	18.96	17.47	30.92	20.96	17.8	16.64	20.24	21.28	11.85	11.68	1.28	4.09	165.7	154.53	11.32	11.32	87.98	95.03	15.33	14.04	31.5	26.34	96.76	93.4
SPAPB1E7.05	7.66	35.84	37.19	8.81	7.93	34.64	33.72	8.72	47.99	49.35	49.22	46.19	44.21	38.83	6.6	7	35.72	46.87	20.34	21.12	21.93	22.52	5.79	5.54	19.73	19.15	7.14	6.88	47.17	44.38	21.43	22.08	24.21	25.03	27.37	27.41	25.17	26.83	20.3	22.73	27.03	29.42	30.6	31.33	17.49	24.97	22.06	24.58	44.9	45.64	24.97	19.64	35.44	33.77	20.87	17.68	31.24	30.15	35.6	31.61	50.07	50.3	24.46	20	50.67	54.55	53.22	52.39	27.13	29.16	9.79	15.02	48.87	47.3	31.27	28.76	33.85	32.28	42.45	41.4	33	27.25	24.66	23.91
SPAPB1E7.06c	2.43	13.89	15.45	2.86	2.34	14.51	15.37	2.64	17.42	18	10.8	10.3	18.29	16.95	2.55	2.34	17.21	19.2	8.25	6.8	8.28	7.9	1.66	1.71	8.05	8.6	2.9	2.39	18.97	17.02	16.96	15.49	18.67	20.71	12.8	11.96	26.06	26.56	10	9.77	14.93	12.92	10.75	17.93	23.49	12.3	12.48	26.02	16.1	17.25	14.67	15.02	16.37	14.59	13.94	12.45	12.58	12.43	11.85	12.43	20.06	21.55	9.73	8.65	14.33	14.45	18.02	10.92	11.67	10.52	3.52	4.01	15.05	13.13	15.46	18.21	10.65	10.64	17.94	18.46	9.73	9.13	13.3	13.38
SPAPB1E7.07	12.59	52.44	52.49	13.42	13.02	52.49	55.25	14.17	47.23	47.69	36.01	40.59	54.75	49.51	9.28	11.97	58.28	58.32	28.72	29.82	69.51	64.56	38.78	38.82	56.67	59.53	20.51	21.54	64.21	67.41	76.7	67.92	76.06	82.49	67.71	64.9	58.63	53.1	88.68	119.76	62.28	52.41	60.54	53.55	85.27	72.5	62.8	78.31	59.56	64.61	49.77	47.67	70.44	59.33	64.4	58.1	44.73	42.74	45.11	51.8	54.93	50.36	84.2	81.19	40.38	50.9	43.44	34.02	87.57	90.31	17.33	21.96	47.28	46.14	57.18	57.32	62.19	58.47	60.14	67.36	50.16	53.3	50.1	55.72
SPAPB1E7.08c	28.22	151.92	156.48	31.24	27.03	135.83	135.56	24.85	121.62	122.67	102.37	100.07	151.53	141.52	23.64	25.57	149.74	162.99	44.21	42.05	103.95	101.86	18.28	18.59	103.45	101.11	6.78	6.73	103.57	100.82	97.23	99.12	94.43	91.24	118.57	115.85	79.87	68.69	118.34	114.13	133.49	95.41	97.63	133.11	102.26	85.03	85.74	67.85	89.9	89.11	115.75	106.95	113.65	108.95	114.92	118.91	146.75	135.55	94.92	87.06	104.63	99.51	100.31	109.89	68.05	64.71	74.27	63.48	91.93	82.66	17.94	34.87	89.95	78.76	96.36	98.18	112.27	120.79	95.54	102.08	77.9	71.77	28.2	31.18
SPAPB1E7.09	23.87	126.45	122.87	29.81	28.38	107.97	114.4	38.19	169.66	171.38	62.87	60.46	162.52	143.84	21.44	21.86	128.31	142.66	51.85	48.92	119.31	120.11	51.7	50.62	105.14	98.34	20.11	18.81	148.21	145.51	76.01	79.65	77.63	75.99	136.43	132.84	70.76	68.91	120.39	119.11	85.15	126.92	128.97	90.5	71.64	110.68	103.3	63.18	151.04	143.15	84.94	85.77	142	130.16	77.55	80.71	91.1	92.47	142.04	131.59	48.47	49.17	126.75	108.3	57.31	50.16	54.96	56.83	110.41	112.15	31.58	46.06	165.56	149.64	60.11	59.39	139.17	148.61	51.76	54.59	121.03	113.25	115.14	115.57
SPAPB1E7.10	26.56	40.72	41.32	21.72	28.02	39.58	36.45	14.83	55.98	52.6	64.3	62.91	36.61	44.34	26.69	28.19	45.78	40.62	46.73	40.48	39.49	53.42	12.93	13.26	44.27	45.35	6.85	6.75	59.81	66.55	41.81	40.92	41.99	40.4	56.91	54.27	24.84	43.52	48.95	54.8	36.62	56.29	41.8	45.68	38.11	43.79	40.41	40.27	58.48	64.01	51.55	39.51	64.72	55.06	39.52	39.86	40.26	48.18	47.95	71.29	36.72	37.29	48.01	50.23	31.67	33.54	32.58	40.44	29.81	43.71	34.62	29.21	56.06	52.55	31.81	30.23	49.07	67.95	28.85	33.54	49.77	46.3	62.93	60.01
SPAPB1E7.11c	111.79	89.8	87.69	80.53	79.24	94.47	98.09	49.04	103.61	91.15	131.91	124.14	113.46	92.67	110.95	105.68	89.46	106.43	109.06	113.25	51.07	49.04	12.54	13.76	51.55	58.83	15.58	14.73	64.72	70.29	97.63	87.59	94.84	96.74	73.18	74.15	117.56	125.59	65.33	64.35	88.07	62.14	70.49	79.66	100.88	63.92	59.95	113.06	73.8	69.76	82.03	69.35	75.59	78.18	60.51	68.35	78.42	77.25	69.7	73.33	87.55	96.39	65	81.49	109.86	106.82	104.71	113.5	78.14	73.82	5.94	11.15	86.36	81.93	95.49	91.24	93.79	83.63	97.92	90.19	53.51	55	76.25	70.02
SPAPB1E7.12	6055.74	2016.64	1840.01	5767.49	5794.74	2375.41	2352.16	4336.54	880.59	842.01	3987.89	3792.56	1382.65	1389.46	4575.39	4349.74	1937.32	1802.16	2388.77	2436.91	2129.85	2332.07	484.11	500.46	2528.83	2386.84	869.61	935.02	785.56	734.1	2217.41	2217.24	2024.88	1998.26	1317.64	1304.76	2213.05	2283.1	1694.64	2132.67	2094.81	2054.31	2390.6	2636.17	2600.79	2544	2642.63	2582.44	1010.91	1233.88	2514.54	2600.92	1566.32	1733.12	2682.45	2584.75	2453.14	2293.69	2315.24	2882.33	1992.82	2029.97	2119.79	1700.03	2509.25	2620.95	2583.59	2299.44	2461.78	2505.94	1706.57	1356.44	743.85	746.97	1852.2	1879.34	1069.26	1137.18	1979.33	1884.57	2212.65	2120.44	4226.55	3814.81
SPAPB1E7.14	43.68	93.22	79.4	31.89	35.96	80.43	80.77	27.78	144.32	118.37	89.83	80.87	100.35	96.18	39.92	45.23	84.15	79.45	98.31	74.58	78.73	76.35	31.49	28.75	82.1	86.3	46.57	37.91	108.78	119.62	93.24	79.67	91.53	87.75	100.82	104.2	98.18	102.1	88.57	80.33	92.56	85.04	78.84	94.69	75.31	86.64	73.53	78.61	124.51	99.71	82.55	80.52	116.18	104.39	71.58	77.91	74.24	77.15	103.1	100.41	85.28	93.05	86.2	96.59	85.33	71.26	86.77	99.39	70.58	54.29	16.44	35.9	115.23	91.27	79.9	71.05	124.69	118.22	78.36	84.3	72.96	82.98	79.37	80.87
SPAPB21F2.02	37.8	33.89	33.03	38.24	36.95	35.11	36.24	40.13	34.78	34.3	35.47	37.62	38.22	35.36	41.41	39.23	33.47	39.04	44.56	45.1	35.47	33.66	28.86	27.47	31.4	32.27	10.47	10.7	30.77	29.83	34.06	35.23	36.27	36.21	34.31	35.71	36.63	36.15	37.51	38.92	34.86	36.92	35.98	37.47	37.45	33.28	32.59	40.28	31.55	30.66	31.68	29.21	36.33	34.24	30.38	29.72	35.9	36.44	36.99	39.04	41.65	40.15	33.86	35.91	44.17	44.48	45.04	41.58	34.68	39.41	51.61	52.26	27.24	29.49	32.6	34.32	39.22	33.17	36.84	36.5	32.76	32.17	26.55	27.25
SPAPB21F2.03	427.76	55.18	54.45	460.04	456.86	59.28	64.14	442.23	33.17	36.63	109.57	107.63	55.37	42.62	466.8	417.31	58.14	42.72	105.84	112.81	36.39	43.21	43.6	37.88	48.6	49.7	19.72	23.76	34.31	29.15	58.92	50.81	62.34	53.37	47.2	40.87	71.47	84.35	29.72	31.3	47.77	54.37	51.51	66.68	85.06	47.42	48.1	104.68	34.53	37.44	62.87	64.64	54.55	60.04	61.49	51.21	48.77	43.68	40.84	53.65	99.83	96.4	51.46	38.97	146.17	137.24	120.24	148.56	52.61	39.43	223.27	233.25	32.03	21.16	85.68	67.15	38.31	42.8	83	84.89	40.51	40.88	20.29	22.33
SPAPB24D3.01	21.38	58.49	59.57	21.67	19.75	59.66	65.83	38.93	63.7	60.66	52.54	50.29	64.56	56.67	16.31	16.23	57.13	67.3	35.63	33.37	50.37	51.77	16.17	15.78	43.98	42.78	5.46	5.73	55.59	53.87	45.78	46.02	53.99	56.65	59.14	56.65	62.2	62.97	55.98	60.68	59.88	60.6	59.1	60.61	43.56	62.1	60.62	55.88	57.48	59.06	52.63	49.07	66.34	61.78	46.46	43.59	52.38	57.44	57.5	53.24	72.13	75.59	56.49	52.02	56.73	60.93	66.19	65.28	51.82	53.34	14.51	27.83	46.71	47.52	57.17	54.31	57.82	60.45	64.14	64.11	39.99	38.78	40.22	40.69
SPAPB24D3.02c	4.46	54.12	56.78	4.76	4.28	59.23	62.68	3.73	59.57	54.17	25.3	23.85	53.76	48.24	3.96	3.37	58.05	59.68	11.6	9.73	32.15	37.05	2.82	2.75	30.59	29.95	6.08	6.38	41.26	37.13	46.38	41.35	69.13	72.67	38.58	38.86	61.99	62.75	32.94	41.38	112.58	38.27	37.67	75.18	104.67	42.66	40.59	57.14	43.51	47.92	72.57	70.75	50.42	42.96	76.2	60.9	77.22	72.99	36.73	52.49	53.58	52.77	34.46	27.9	24.52	25.47	31.15	25.83	56.5	52.06	2.95	4.46	28.96	28.47	45.15	47.08	35.21	37.1	42.47	48.1	23.99	22.61	16.29	15.29
SPAPB24D3.03	82.72	63.77	62.99	81.58	74.33	75.9	77.57	91.02	72.01	73.41	76.32	77.79	66.4	61.87	61.37	69.1	64.42	67.04	72.05	74.12	74.9	74.31	27.47	27.46	80.75	77.74	29.7	33.37	75.28	78.09	100.24	93.06	115.86	120.09	80.48	81.08	120.72	121.57	83.92	89.84	128.85	75.91	82.3	140.02	156.24	84.04	81.11	126.23	81.99	80.97	117.37	113.28	75.55	76.77	120.65	105.99	116.07	113.46	75.5	80.36	86.17	90.41	79.42	85.48	83.7	75.29	79.69	80.14	92.87	88.01	53.91	81.65	76.21	81.73	74.32	71.79	80.75	72.24	71.9	78.41	71.25	73.82	32.46	34.61
SPAPB24D3.04c	66.87	37.99	45.35	73.18	64.99	43.09	44.41	66.06	63.14	62.58	109.77	111.75	63.49	51.98	58.29	50.81	46.54	45.93	98.21	104.85	12.98	10.29	54.05	52.11	18.64	17.63	25.73	20.18	24.84	24.61	42.34	37.94	43.06	47.24	21.21	23.3	69.66	82.73	16.25	20.09	46.11	17.75	21.78	47.74	42.45	16.08	16.78	47.43	23.48	29.92	32.4	33.51	30.06	33.29	24.28	29.7	41.72	42.01	25.33	28.9	71.08	73.93	14.34	21.31	72.42	73.7	57.68	76.53	51.09	39.34	14.08	30.03	40.8	40.73	68.2	71.72	34.47	24.48	84.17	74.92	21.43	18.44	22.79	24.23
SPAPB24D3.05c	0	0	0	0	0	0	0	0.35	0	0	0	0	0	0	0	0	0	0	0	0	0	0	0	0	0	0	0	0	0	0	0.28	0	0	0	0	0	0	0	0	0	0.3	0	0	0	0	0	0	0	0	0	0	0	0	0	0	0	0	0	0	0	0	0	0	0	0	0	0	0	0	0	0	0	0	0	0	0	0	0	0	0	0	0	0	0
SPAPB24D3.06c	6.27	69.71	76.31	8.56	6.36	79.43	84.81	7.57	101.84	102.86	43.6	39.79	78.76	76.82	5.56	6.89	78.04	82.46	29.58	28.5	83.6	81.62	16.18	17.88	83.05	93.22	17.43	16.82	105.51	105.11	105.29	96.06	120.11	127.75	102.33	102.8	80.82	73.72	92.33	93.69	91.24	88.38	87.11	70.13	83.95	88.39	88.33	74.36	110.05	107.61	99.04	88.2	101.2	98.57	85.16	81.25	70.27	69.99	74.85	57.86	69.38	71.43	88.55	91.65	27.87	26.56	39.6	29.12	64.2	52.61	11.1	21.18	86.69	88.21	60.74	57.15	106.71	95.45	50.33	59.97	60.36	59.35	84.19	81.66
SPAPB24D3.07c	73.34	9.28	9.44	50.45	48.71	7.84	13.01	31.05	5.25	5.67	25.98	16.88	12.96	6.04	77.25	81.12	4.53	10.99	30.36	30.32	0	0.58	25.09	19.81	0	2.57	6.76	5.12	0	2.25	2.12	11.19	1.63	0.4	0	0	9.36	14.89	0	0	4.94	0	0	6.98	3.19	0	0	4.98	0.39	0	10.95	8.56	0	0	9.5	7.22	8.81	7.39	2.56	0.84	25.44	19.47	0	0	15.69	10.47	9.84	16.7	0	1	34.82	16.21	3.97	0	21.92	19.86	0	0.53	23.67	29.02	1.36	0	33.34	31.27
SPAPB24D3.08c	200.39	66.94	65.43	323.13	297.72	67.2	60.84	505.35	92.44	100.52	85.68	78.8	71.58	70.75	125.04	127.84	57.55	63.66	1586.5	1603.31	76.55	75.43	4536.21	4553.85	312.91	345.69	1758.62	1746.08	102.7	95.6	628.49	655.45	629.67	619.18	71.61	64.51	553.34	460.16	60.1	56.04	200.3	59.44	66.21	186.25	228.1	79.46	75.42	165.44	89.31	83.51	139.33	135.29	65.01	68.89	160.17	176.05	154.8	157.82	55.81	47.11	115.08	116.71	90.6	92.47	106.12	103.38	81.09	122.8	130.38	112.48	477.33	426.94	90.05	84.43	181.14	143.64	79.46	79.61	112.42	119.97	51.12	54.9	86.64	87.75
SPAPB24D3.09c	11.32	23.51	26.4	10.08	9.38	26.01	28.13	5.7	16.95	15.35	46.21	41.49	18.31	19.89	9.93	11.57	19.58	26.96	22.44	21.01	38.93	35.6	16.48	16.1	32.62	34.6	2.37	2.21	23.86	21.69	31.08	34.77	27.92	29.41	20.16	15.75	9.34	10.89	15.86	17.4	27.44	34.28	33.83	55.65	19.9	34.09	32.82	15.76	18.41	25.27	42.91	38.55	23.18	24.18	39.66	39.35	48.85	32.68	28.32	35.98	23.42	23.26	35.5	10.7	46.34	46.9	44.1	52.2	25.12	26.42	7.31	17.01	26.08	15.1	21.68	21.81	14.69	28.09	27.09	27.07	53.89	44.04	22.8	26.1
SPAPB24D3.10c	10.42	76.84	83.34	9.98	9.11	46.54	61.43	13.35	58.73	67.44	71.66	64.97	92.43	94.98	5.4	6.07	65.35	83.02	12.45	13.83	47.24	37.81	23.99	24.25	73.85	83.77	9.56	10.14	21.8	23.89	82.44	104.94	63.92	62.89	30.36	31.94	58.28	49.53	56.21	35.56	87.24	32.64	31.69	73.77	48.38	49.86	52.58	34.23	24.3	21.42	71.66	73.01	28.23	28.51	60.24	66.47	86.75	66.83	28.45	24.25	44.35	47.72	79.27	66.72	36.2	37.02	40.24	36.41	147.63	94.44	6.24	12.33	48	40.6	75.13	81.04	45.5	59.04	59.37	75.01	66.64	87.38	9.77	10.24
SPAPB2B4.01c	54.43	67.18	68.75	52.26	48.31	67.16	66.7	35.61	81.66	76.69	92.16	97.09	81.98	77.67	38.87	37.37	69.22	73.39	52.66	53.43	79.77	80.6	45.41	46.98	78.21	77.82	35.39	34.5	75.01	76.62	82.48	79.82	78.38	78.46	83.21	85.61	81.13	83.29	80.76	73.96	80.36	74.53	74.94	76.07	84.42	62.83	64.43	85.21	76.1	74.32	80.6	73.85	81.47	82.47	72.57	74.43	71.48	73.64	71.96	65.48	87.83	88.74	74.27	79.11	72.21	75.75	78.56	73.31	60.37	54.8	28.41	30.66	72.54	73.98	73.72	72.59	87.15	80.85	81.18	77.17	71.72	74.4	46.88	49.66
SPAPB2B4.02	112.43	128.03	127.28	155.25	158.28	167.72	182.87	239.25	219.77	198.24	182.36	169.56	203.38	154.96	82.51	77.66	141.92	211.75	274.36	250.09	120.27	121.64	308.97	302.5	149.67	167.97	97.39	101.12	199.95	202.42	208.39	187.25	236.07	228.7	162.17	158.21	241.92	245.21	133.19	148.04	159.3	136.69	148.6	153.44	148.72	143.74	133.54	172.82	205.05	208.98	173.28	170.65	177.83	176.01	167.06	158.94	157.62	144.87	143.8	156.75	239.19	251.65	134.99	130.63	199.15	218.56	222.97	183.35	167.56	146.91	42.2	80.1	187.11	174.75	191.77	183.64	179.55	165	239.99	221.64	120.82	123.58	173.24	166.94
SPAPB2B4.03	0.73	2.77	1.71	0	0.89	2.6	0.32	0	0	8.75	0	1.27	1.65	3.52	0	0.13	2.06	0.89	1.44	0.34	0	2.63	0	0.89	3.98	5.18	0.26	0.23	2.85	4.58	4.25	5.77	4.19	1.67	3.93	1.04	4.71	4.85	4.14	4.64	3.56	5.15	2.57	7.34	3.48	5.79	4.45	1.93	0	5.03	4.52	4.37	5.43	1.1	6.6	6.92	6.47	6.23	2.71	0	2.15	1.29	0	2.25	0	2.62	0	0	0	0.34	0	1.86	0.32	2.54	5.73	3.67	0.37	2.03	0	2.86	0.71	1.91	0.05	2.77
SPAPB2B4.04c	13.02	16.53	18.46	10.83	10.05	10.9	14.27	11.36	7.24	10.66	28.76	33.87	12.02	13.61	13.49	19.09	10.86	11.4	49.25	51.54	16.15	21.88	20.35	4.12	12.04	10.99	0	0	1.69	4.72	8.87	7.97	3.77	4.54	5.81	6.6	2.86	4.7	17.74	15.7	21.72	14.04	13.43	29.99	17.3	7.73	5.52	8.7	0.81	0.63	5.09	5.25	5.46	5.01	13.32	11.71	18.99	19.81	19.62	17.69	13.34	9.26	16.21	18.34	27.78	35.73	25.2	36.98	10.39	14.71	58.37	68.63	6.98	5.43	14.23	15.14	9.46	9.56	16.79	16.99	27.28	19.22	5.31	7.84
SPAPB2B4.05	61	210.66	210.02	59.95	56.45	205.27	220.93	45.71	338.14	302.32	119.92	127.52	290.33	248.32	50.89	54	230.3	299.25	105.22	109.04	190.88	187.01	107.58	130.84	173.88	181.15	167.14	179.77	303.8	298.56	176.5	164.69	197.16	191.78	254.43	255.84	172.83	173.33	226.49	222.63	172.7	193.6	211.6	162.82	177.03	184.03	188.94	180.46	292.66	283.76	188.13	190.91	247.66	250.76	178.5	154.25	157.43	157.71	189.08	179.73	204.16	206.87	188.79	190.38	144.24	155.72	163.14	146.01	184.8	172.04	83.16	107.12	257.92	244.59	159.03	157.71	234.17	215.23	172.29	168.55	140.64	149.45	158.39	155.51
SPAPB2B4.06	51.51	82.38	92.44	63.94	59.89	76.52	77.65	51	108.06	120.18	89.18	96.06	122.62	121.1	28.15	29.91	83.71	99.67	42.81	39.47	64.97	59.63	10.28	9.18	62.5	62.66	10.39	13.08	79.25	91.04	64.78	65.94	70.38	67.43	74.1	69.09	91.61	98.41	64.83	65.99	66.52	65.72	58.03	67.04	68.29	67.53	64.48	73.23	75.77	77.1	63.88	68.34	74.99	74.69	70.3	71.12	61.63	69.64	57.89	53.47	110.85	111.24	59.11	81.29	94.58	92.3	98.7	86.18	63.17	66.27	16.42	30.93	97.76	98.31	92.18	95.56	102.1	80.43	104.61	114.74	64.53	65.29	38.98	39.15
SPAPB2B4.07	4.09	11.23	12.78	5.51	1.94	12.34	16.73	2.13	4.75	10.41	9.9	1.78	3.99	4.32	3.5	1.19	10.89	20.8	3.46	2.14	26.36	29.75	2.59	1.92	22.55	27.01	1.89	0.87	18.23	16.38	12.15	12.32	11.41	10.9	18.79	13.39	12.96	1.9	18.73	21.89	23.74	38.35	29.89	23.84	11.3	33.44	33.57	5.11	12.88	18.16	21.33	29.01	20.81	19.24	23.81	31.13	26.68	17.03	31.54	28.14	2.78	12.02	29.35	20.17	0.67	1.53	0	0	34.78	32.77	0	6.82	14.56	9.3	7.76	8.62	10.42	23.01	4.77	8.72	31.05	33.2	9.65	10.53
SPAPB2C8.01	23.54	100.2	104.6	28.86	25.89	101.59	112.82	25.61	65.21	67.79	76.12	75.37	80.87	83.09	14.7	16.08	88.26	100.31	27.12	27.9	55.31	54.93	19.66	18.14	49.89	50.13	6.34	6.92	51.89	46.84	50.69	50.98	62.02	61.24	63.48	62.94	74.69	70.39	67.17	70.85	63.52	64.96	55.58	57.09	60.31	58.86	55.84	64.73	55.41	55.29	52.86	53.69	63.86	64.9	47.2	48.21	56.08	53.02	61.78	65.57	103.06	109.17	66.43	73.24	67.03	72.68	69.41	67.13	85.12	86.88	2.97	7.68	60.2	54.97	107.04	110.14	75.44	67.93	106.25	115.59	58.54	61.21	59.61	58.78
SPAPB8E5.02c	166.8	382.89	393.19	149.73	140.94	348.48	343.18	154.91	531.2	509.56	320.88	306.07	529.45	475.56	160.46	171.58	408.48	470.83	323.37	316.85	335.09	312.35	295.63	309.79	341.86	360.49	108.49	101.28	434.85	424.48	414.43	420.81	434.82	418.24	413.6	402.78	413.24	395.18	380.14	411.01	374.5	311.68	351.36	360.02	404.9	277.45	293.34	415.25	438.06	446.26	355.47	354.5	370.96	388.46	335.83	334.54	360.68	347.42	336.46	375.88	351.24	350.52	352.56	395.25	301.7	336.04	313.01	290.57	435.57	404.05	194.57	235.69	458.65	458.22	315.24	314.37	482.16	403.12	346.93	337.14	342.51	361.6	508.74	458.92
SPAPB8E5.03	106.99	896.85	854.89	115.75	110.67	652.6	807.63	136.57	471.95	465.05	339.03	361.8	693.25	698.21	90.6	94.68	896.04	870.43	228.16	243.27	765.21	829.11	313.18	315.97	654.1	657.54	357.05	348.12	729.48	733.25	348.97	364.88	407.8	434.46	829.46	807.39	545.14	542.71	940.73	1157.06	508.64	743.25	680.48	481.89	494	797	744.98	524.31	608.44	656.63	438.14	468.3	782.74	665.52	518.77	492.23	437.92	488.2	807.56	1043.63	551.27	563.86	829.25	681.78	358.73	502.4	459.82	326.56	1312.48	1432.82	206.04	193.85	529.07	464.37	487.78	537.01	689.25	700.56	548.88	586.89	792.97	691.92	461.96	478.19
SPAPB8E5.04c	203.32	594.19	586.53	223.53	209.2	686.14	760.26	227.46	697.04	786.64	465.36	448.23	656.97	603.34	141.39	118.7	606.88	648.47	332.12	333.21	633.24	649.19	494.48	491.41	671.48	758.17	246.45	215.15	709.96	658.67	481.44	470.93	435.42	446.2	593.15	568.62	383.35	387.92	623.72	565.3	668.55	835.92	839.54	694.99	780.38	733.59	799.85	611.33	766.63	761.74	747.21	788.73	676.02	699.19	763.22	762.54	709.67	728.45	746.31	471.52	587.65	672.23	615.92	593.51	449.19	466.02	545.72	405.27	426.66	405.29	571.99	518.82	640.61	558.67	550.93	528.85	577.86	599.07	534.06	612.91	439.31	512.72	50.27	37.19
SPAPB8E5.05	0	0	5.19	0	0	0	0	0	0	0	0	0	0	0	0	0	4.4	0	0	0	0	0	0	0	0	0	0	0	0	0	0	0	0	0	0	0	0	0	0	0	0	0	0	0	0	0	0	0	0	0	0	0	0	0	0	0	0	0	0	0	0	0	0	0	0	0	0	0	0	0	0	0	0	0	0	0	0	0	0	0	0	0	0	0
SPAPB8E5.06c	472.91	1283.97	1196.68	471.47	469.93	1340.3	1378.25	337.36	571.38	569.63	973.3	867.28	966.43	868.37	271.34	289.15	1171.26	1221.95	452.48	468.99	1238.16	1288.81	70.39	69.54	1195.25	1236.94	286.87	324.78	491.34	432.54	810.06	869.16	859.82	784.35	867.97	766.54	812.03	789.36	1042.07	1222.01	997.45	1297.97	1456.53	1114.83	1142.14	1470.71	1482.05	1115.37	544.82	699.93	1301.29	1283.57	948.41	990.65	1240.1	1185.12	1170.1	1043.39	1390.65	1595.84	930.57	970.03	1215.33	1015.49	761.38	803.12	822.46	686.53	1275.09	1348.26	53.47	69.48	482.36	483.38	958.34	907.14	726.45	768.84	933.27	876.92	1307.51	1243.79	1490.32	1427.41
SPAPB8E5.07c	247.29	99.01	93.13	262.01	259.84	107.96	112.86	357.71	76.82	73.45	158.47	146.06	97.53	84.31	225.99	243.56	88.22	98.91	124.64	121.37	104.15	101.22	127.43	125.92	99.51	99.66	40.78	40.42	80.08	77.13	103.26	104.83	108.54	108.65	98.22	101.55	112.58	105.1	100.54	103.75	133.41	122.65	130.11	147.1	105.66	135.1	128.13	110	82.44	80.7	113.8	117.34	100.61	100.3	121.24	131.42	141.57	152.53	116.35	109.1	108.03	110.2	117.52	96.83	121.41	127.84	119.18	126.41	86.14	104.42	251.01	193.71	76.09	73.45	126.23	125.64	96.73	111.25	135.94	130.25	120.85	111.92	81.52	80.13
SPAPB8E5.08	0	0	0	0.49	0	0	0	0	0	0.97	1	0.99	0	0	0	0	0.48	0	1.86	0.95	1.86	0	0.47	1.4	0.47	0.46	3.21	0.53	0	0	0.46	0	0.45	0.46	0	0.96	0	0.85	0.47	0	0.44	0	0	0.96	0	0.97	0	1.79	0.48	0	0.47	0	0.43	0.46	0.47	0	1.3	0	0	0	1.7	0.42	0	0.89	0	0.85	0.42	0.87	0	0	0.43	0	0.47	0	0	0	0	0	0.41	0.85	0	0	0	0.44
SPAPB8E5.09	25.94	179.65	175.41	23.71	24.78	157.04	161.71	28.54	244.07	227.89	120.74	123.26	212.62	197.25	30.2	32.21	185.81	209.17	71.18	65.88	191.56	195.01	51.44	53.33	198.19	192.91	36.19	35.86	263.05	264.67	178.07	175.3	172.15	171.76	229.47	234.69	145.17	134.16	210	215.64	137.1	178.42	207.09	159.58	151.19	182.09	180.18	113.09	241.17	243.43	179.45	177.9	213.07	219.07	158.94	164.13	151.14	166.15	203.84	195.47	132.18	139.93	204.75	191.8	90.35	89.26	100.47	91.56	175.91	172.94	35.77	53.61	231.63	227.32	144.73	140.48	217.57	218.32	142.23	136.81	186.18	174.57	292.71	280.75
SPAPB8E5.10	2373.95	265.52	267.35	2763.85	2826.51	695.3	567.49	2336.69	12.29	14.14	1210.14	1557.59	8.77	22.63	2181.76	2004.49	91.88	10.43	3250.23	3402.48	5	5.6	1630.83	1689.51	16.15	22.69	708.86	795.82	3.14	1.13	233.22	279.13	276.26	260.45	3.18	1.06	3151.42	3896.09	4.19	5.97	761.93	5.01	5.04	1052.29	1595.06	21.49	22.05	1449.77	3.16	2.17	273.92	284.06	3.68	5.14	639.33	730.54	563.25	619.98	1.07	5.62	3206.05	3550.95	3.27	4.84	3367.86	3696.26	3367.38	3578.55	28.6	19.76	2680.57	2161.61	0	2.04	2796.33	2941.2	2.98	3.84	3537.62	3125.24	1.04	4.07	0	1.91
SPAPJ691.02	69.06	0	0	40.17	39.07	0	5.01	0	0	0	45.53	24.65	0	0	119.03	99.02	0	0	40.83	38.29	0	0	0	11.14	3.82	0	0	0	0	0	8.94	0	0	0	1.82	0	0	0	3.9	0	27.05	2.2	0	35.46	24.16	0	0	35.51	0	0	7.41	8.25	0	0	0	9.3	21.76	28.4	0	0	65.22	50.73	0	0	109.96	46.71	85.83	46.89	7.95	19.99	123.74	111.24	0	0	1.49	0	0	0	22.81	9.3	8.44	16.54	0	0
SPAPJ691.03	158.72	156.77	148.9	124.84	113.72	204.57	200.8	99.8	84.42	89.03	210.81	238.7	104.66	111.83	193.06	216.09	134.66	128.17	148.73	150.2	147.56	129.76	179.76	201.08	139.61	143.81	212.4	223.74	81.81	84.45	120.62	119.38	105.18	114.07	93.46	101.9	115.9	123.86	132.91	111.48	205.99	128.26	128.32	220.69	271.12	174.27	164.06	245.48	86.38	71.49	139.27	180.61	95.45	97.76	205.76	198.83	148.74	162.11	110.46	85.75	215.11	219.74	141.58	133.89	280.33	277.83	274.31	212.5	118.17	100.76	226.37	194.87	82.92	82.17	133.53	133.99	104.71	106.11	166.65	170.32	130.34	126.52	25.94	25.91
SPAPJ695.01c	0.43	0.72	0.62	0.48	0.61	0.68	0.29	0.73	26.65	27.92	0.37	0.67	4.77	4.1	1.06	0.81	1.01	1.38	2.66	2.3	5.25	4.88	4.22	3.66	6.37	7.27	1.7	1.89	31.57	35.44	17.82	17.58	25.22	24.12	7.54	8.12	3.18	2.99	4.92	4.64	0.82	1.11	1.06	0.62	0.71	0.7	0.92	2.07	27.44	23.64	0.95	0.8	4.32	5.1	0.7	0.83	0.8	0.88	1.47	1.04	0.3	0.22	2.46	3.66	1.87	0.99	0.94	2.75	7.53	5.43	3.4	6.16	18.34	18.45	0.32	0.19	7.57	5.29	0.66	0.15	4.37	4.21	0.15	0.05
SPAPJ696.01c	53.47	101.74	106.77	52.48	49.25	104.96	105.95	91.37	163.44	156.68	96.82	92.78	146.24	124.97	57.59	60.74	111.39	122.06	140.16	148.57	83.23	82.03	141.56	145.37	97.94	101.04	24.69	24.8	119.11	117.28	127.5	122.16	132.59	136.1	105.59	109.66	123.28	121.28	95.39	95.4	113.81	87.67	95.73	130.45	126.79	86.97	84.4	127.55	117.07	112.56	106.13	102.88	116.57	107.4	98.45	98.79	110.1	109.06	99.9	98.02	108.56	105.98	96.92	104.08	106.96	99.57	112.41	112.37	112.61	112.36	118.79	157.15	124.53	123.32	101.57	103.77	124.89	110.86	100.7	99.56	82.32	77.72	71.49	67.7
SPAPJ696.02	141.7	170.09	164.47	127.19	118.3	158.46	166.98	243.06	220.26	198.71	183.12	191.06	208.73	176.54	185.02	189	187.56	182.39	200.18	206.59	230.53	238.49	253.46	240.61	217.3	225.85	184.59	176.42	251.06	232.22	188.85	198.08	189.94	186.56	233.48	218.78	173.35	169.91	220.94	220.07	159.96	223.98	258.51	189.7	191.12	238.48	229.56	193	230.62	230.73	200.14	204.7	212.81	214.15	201.91	201.16	175.15	205.38	242.81	196.7	139.28	137.01	222.97	186.41	163.36	167.72	160.48	161.71	179.64	201.34	264.8	247.82	224.69	217.1	138.49	134.22	182.62	210.89	139.22	133.76	287.56	270.99	153.42	152.39
SPAPJ698.02c	4601.13	1983.8	1921.94	4494.75	4568.42	2160.73	2238.84	3081.95	884.57	886.4	2812.14	2882.97	1377.31	1420.01	3945.98	3853.68	1876.97	1734.75	1902.53	1890.74	2141.98	2459.33	284.35	279.46	2463.55	2340.38	646.15	678.56	913.54	880.62	1884.77	1904.62	1759.47	1789.28	1478.47	1271.43	1841.65	1954.42	1781.57	2079.02	1757.99	2123.71	2381.16	2044.03	1989.95	2700.54	2638.08	1960.24	1039.22	1310.25	2298.11	2259.21	1631.55	1736.51	2337.4	2250.99	1944.94	1943.12	2272.65	2739	1603.23	1679.83	2145.18	1815.81	2036.83	1858.18	1927.16	1816.14	2341.68	2306.28	374.51	487.6	846.13	864.8	1702.32	1694.8	1149.87	1300.45	1696.37	1636.66	2236.22	2108.99	3480.49	3245.82
SPAPJ698.03c	17.39	32	30.97	17.43	17.12	32.11	31.34	20.74	40.08	38.57	34.65	33.05	39.67	35.11	18.69	20.24	31.1	36.62	29.39	30.95	27.69	26.25	17.07	16.13	28.47	28.18	3.48	3.49	33.15	33.37	36.17	36.76	38.18	39.48	33.58	34.54	39.37	39.9	29.61	31.37	38.88	31.84	29.8	35.35	18.16	25.64	23.92	26.63	35.71	33.89	29.35	26.54	32.72	32.7	24.02	25.27	40.89	42.74	35.03	34.42	31.19	31.26	30.53	31.93	37.76	36.2	35.97	43.2	38.04	42.5	16.21	30.54	34.18	36.58	34.64	32.48	40.7	35.89	37.57	35.15	28.38	27.29	34.43	33.19
SPAPJ760.02c	41.42	110.48	118.05	35.96	32.6	97.23	101.41	29.46	119.31	125.63	132.12	118.35	131.19	131.83	37.41	40.4	104.4	122.37	54.58	53.96	102.32	97.96	11.23	10.83	89.35	88.23	7.07	6.35	122.49	128.16	91.89	95.83	87.32	88.61	118.08	123.21	93.88	95.63	111.68	100.1	84.15	90.63	87.21	94.18	59.1	82.35	74.92	58.55	112.57	105.48	88.22	84.74	105.68	101.82	82.68	84.88	103.2	100.43	95.06	74.54	107.86	108.39	107.13	108.71	104.91	94.56	97.05	112.28	100.61	100.43	21.44	49.12	123.89	115.67	109	108.22	117.29	138.47	114.42	111.91	131.13	125.97	82.06	74.64
SPAPJ760.03c	0	0	0	0	0	0	0	0	104	120.47	0	0	12.77	18.99	0	0	0	0	0	0.3	0	6.81	1.17	0.05	0	0	0	0	457.46	386.37	0	0	0	0	90.19	80.54	0	0	71.95	60.19	0	4.01	9.34	0	0	0	0	0	374.72	376.76	0	0	64.91	57.84	0	0	0	0	47.23	39.01	0	0	0	0	0	0	0	0	0	0	0	0	273.08	245.56	0	0	72.6	85.93	0	0	24.71	22.8	124.24	146.41
SPAPYUG7.02c	46.16	80.65	78.91	40.91	41.54	81.05	84.75	76.31	99.13	89.09	100.05	90.39	100.94	81.85	46.1	46.97	84.28	90.75	117.94	113.21	75.18	72.89	100.76	93.3	79.98	78.94	13.38	11.94	84.34	86.61	101.81	100.74	108.63	109.33	78.15	73.6	119.87	116.29	77.88	75.46	87.81	86.39	84.86	119.38	89.75	84.39	82.7	93.67	83.65	82.43	87.96	82.8	77.29	78.2	87.27	90.38	105.39	100.93	87.94	77.77	95.78	96.87	80.77	68.87	111.02	106.64	107.57	115.47	80.08	86.09	92.92	151.76	73.99	77.69	94.51	94.52	70.47	79.26	103.35	102.08	93.57	87.86	66.64	67.37
SPAPYUG7.03c	10.6	22.31	17.93	9.97	8.44	13.08	20.81	10.24	242.7	249.69	18.93	22.47	133.28	120.13	7.5	9.53	29.85	39.97	17.82	18.74	70.65	74.32	20.64	20.64	30.91	27.9	4.38	3.49	469.1	407.84	19.39	20.56	24.56	24.07	167.86	151.65	16.52	4.08	142.17	143.16	26.22	61.57	66.36	26.03	24.49	29.57	25.66	24.22	360.56	405.32	21.61	14.6	125.46	130.44	17.06	28.47	23.95	30.95	129.46	99.9	6.19	10.73	64.5	59.11	15.88	10.21	15.03	22.37	27.17	37.5	4.41	45.88	376.13	372.72	12.91	9.61	155.96	182.02	9.83	14.91	118.39	104.71	127.55	129.84
SPAPYUG7.04c	24.16	17.94	12.56	14.99	17.38	13.21	9.62	12.66	13.61	12.06	18.08	13.51	12.41	13.84	17.54	14.33	13.06	6.31	12.72	7.52	25.46	25.72	4.69	5.48	16.72	28.06	2.26	2.22	20.15	21.5	22.12	21.34	21.35	17.86	22.26	23.71	16.69	16.42	22.72	32.89	18.52	23.37	20.2	17.85	15.3	15.14	22.49	16.45	25.52	21.38	17.92	20.09	24.69	23.08	20.04	12.33	22.94	20.63	25.26	36.71	21.12	23.12	18.97	15.28	23.74	25.62	34.89	29.96	23.78	30.21	4.43	14.29	25.4	29.27	18.6	13.65	22.83	25.55	20.25	18.64	23.13	18.11	20.01	26.4
SPAPYUG7.05	30.73	90.88	83.91	28.41	31.46	88.23	94.48	20.53	39.07	36.44	88.83	92.2	54.4	53.77	29.66	29.33	95.28	64.96	26.74	36.37	78.53	84.67	3.47	8.63	122.67	111.67	15.72	15.21	49.51	44.08	86.24	83.92	87.14	87.99	74.28	55.24	92.91	87.51	57.99	60.13	74.2	92.09	77.93	85.82	83.97	111.55	102.94	82.71	45.87	59.81	106.5	113.34	82.1	87	108.23	98.09	82.75	75.47	65.96	79.24	73.04	73.3	74.31	59	40.5	41.97	39.39	39.57	89.16	87.18	1.35	0	38.01	47.13	79.86	77.68	37.71	39.46	82.42	83.77	61.07	63.3	134.77	144.79
SPAPYUG7.06	1.72	6.67	3.01	3.25	2.41	4.92	2.89	0	7.33	10.23	3.46	2.13	5.2	12.08	2.18	1.03	9.42	5.33	0	0	7.67	6.76	0	0	3.82	4.45	0	0	18.34	13.19	1.04	0	1.85	0	5.82	6.84	0	0.09	6.36	3.34	1.67	4.07	2.74	5.06	0.31	1.64	1.51	0.77	11	11.02	0.23	6.31	9.22	9.32	1.11	0.27	4.68	2.08	14.3	8.57	2.31	7.67	5.79	6.5	6.91	0.95	7.57	3.91	6.38	3.73	0	0	12.08	11.52	7.55	6.84	7.11	10.17	5.91	5.19	8.86	4.81	7.02	5.83
SPAPYUK71.03c	63.93	186.22	199.61	72.2	69.02	179.27	192.41	67.39	170.18	172.1	83.91	80.09	208.55	192.93	45.1	51.57	183.55	218.09	58.78	54.63	108.09	97.25	22.14	21.02	86.79	91.1	6.4	3.63	125.76	120.48	91.57	88.46	106.3	105.14	125.88	119.22	101.24	95.21	136.05	134.12	152.79	127.36	134.44	155.01	135.94	121.91	114.77	149.13	121.8	126.6	113.01	110.89	143.97	140.75	104.75	100.88	139.75	134.42	142.05	134.67	154.07	146.37	139.94	135.41	97.66	107.42	98.07	91.69	114.27	116.8	36.86	61.29	118.19	109.78	163.31	165.61	165.84	159.02	166.66	184.49	88.78	78.72	56.42	62.22
SPATRNAALA.06	0	0	0	0	0	0	0	0	0	0	0	0	0	0	0	0	0	0	0	0	0	0	0	0	0	0	0	0	0	0	0	0	0	0	0	0	0	0	0	0	0	0	0	0	0	0	0	0	0	0	0	0	0	0	0	0	0	0	0	0	0	0	0	0	0	0	0	0	0	0	0	0	0	0	0	0	0	0	0	0	0	0	30.13	0
SPBC106.01	8.18	44.22	44.12	7.08	7.71	31.88	34.69	8.98	64.11	66.59	30.19	28.05	57.85	55.91	7.45	7.2	49.92	54	16.28	17.61	57.37	51.68	10.4	11.28	53.6	53.89	33.66	37.42	69.05	73.93	70.3	60.76	74.07	76.22	64.9	67.12	30.3	30.62	54.66	57.31	68.75	70.72	64.96	60.74	63.98	78.34	81.46	30.91	68.25	68.74	84.68	77.28	66.21	70.15	65.85	60.4	61.79	57.75	59.59	58.8	23.27	22.56	53.37	62.89	24.1	25.18	24.94	28.62	59.27	52.83	10.55	17.44	65.23	69	21.04	19.98	65.79	54.39	20.65	20.08	52.71	50.72	41.85	40.71
SPBC106.02c	3.03	19.03	16.69	4.06	4.38	3.66	5.74	3.89	25.67	24.13	5.1	4.77	16.25	23.6	2	4.09	19.84	15.24	11.65	17.93	21.69	16.36	167.33	163.9	19.23	27.38	196.77	203.36	27.17	29.43	30.45	34.96	34.66	32.86	21.51	26.4	5.95	3.63	32.39	28.92	23.39	18.11	17.67	20.91	18.47	13.95	13.18	9.77	23.93	26.22	18.59	21.08	20.21	21.56	16.79	23.6	24.33	19.01	22.7	20.12	2.13	1.81	21.41	27.89	3.05	4.52	1.21	2.47	6.02	4.89	10.1	12.72	35.88	26.79	6.81	4.98	22.68	25.24	3.26	3.95	34.5	31.01	40.57	47.16
SPBC106.03	116.28	231.95	224.79	126.16	121.03	202.42	199.21	134.43	292.36	310.44	213.38	222.01	277.1	256.06	95.53	102.89	227.57	254.49	204.09	208.09	139.17	140.15	236.25	241.09	164.3	170.01	51.58	54.99	231.99	237.42	223.27	226.62	210.84	221.47	190.09	187.25	197.27	188.18	179.25	173.34	231.44	140.64	140.45	216.78	242.41	123.96	130.65	209.28	227.34	221.99	188.38	185.02	207.42	190.04	190.1	194.36	215.7	213.44	172.23	172.83	204.62	201.66	151.04	181.97	201.6	197.32	182.66	201.75	212.4	196.69	232.1	273.73	268.42	247.08	187.22	200.13	221.62	201.99	211.6	203.04	174.51	175.44	148.73	144.38
SPBC106.04	43.65	61.87	58.64	45.86	44.86	62.28	65.19	69.05	85.41	80.74	72.83	70.09	65.16	58.84	37.48	40.62	63.92	77.58	92.42	91.53	66.76	62.83	171.09	158.63	59.01	60.26	221.55	219.13	84.45	84.87	55.45	60.64	65.21	66.54	76.34	78.44	62.03	58.89	77.98	74.4	62.83	72.15	64.03	54.85	44.15	66.73	68.67	52.15	84.42	79.68	66.1	63.76	68.72	65.09	56.24	60.37	61.38	62.02	64.39	56.12	64.89	63.06	61.03	66.66	68.77	63.51	72.48	72.46	81.83	80.52	45.34	65.1	80.02	72.93	46.41	44.41	69.67	74.85	53.09	55.53	86.49	86.13	57.49	60.42
SPBC106.05c	95.73	161.44	170.71	94.3	91.64	127.58	142.8	103.77	250.54	229.17	97.09	131.75	144.77	222.07	86.91	101.85	209.25	150	136.25	137.52	170.12	185.46	125.22	113.45	189.14	197.42	66.51	90.03	206.15	200.77	233.24	214.34	236.47	209.06	237.65	186.98	208.46	212.13	227.93	197.03	159.27	163.81	194.02	153.27	210.63	172.63	168.93	192.29	184.26	172.29	216.09	183.11	200.4	211.31	187.62	163.02	190.3	202.57	166.62	170.95	242.66	233.89	170.31	216.65	212.5	213.07	223.13	192.78	168.3	190.99	268.49	249.76	201.81	223.2	231.81	206.32	228.62	220.73	226.73	245.45	176.95	198.15	155.59	181.13
SPBC106.06	250.06	183.77	180.82	222.86	209.44	190.61	190.32	236.34	218.98	206.66	204.14	190.75	226.22	190.95	250.97	256.88	192.89	192.26	208.88	205.81	204.4	199.75	228.81	225.56	203.29	226.37	111.03	101.5	211.01	204.37	206.98	213.81	222.83	217.16	222.38	216.2	220.68	210.11	199.87	203.55	195.25	224.06	222.85	208.36	210.97	225.44	220.62	199.25	213.45	210.96	219.82	226.54	224.96	225.45	215.22	215.21	205.06	208	219.47	198.17	182.67	178.68	208.17	196.58	179.43	170.23	164.01	192.1	213.68	206.28	310.28	291.38	213.63	213.29	208.96	201.13	204.07	220.48	206.23	203.61	212.81	199.36	277.81	268.88
SPBC106.07c	45.31	47.85	47.72	58.61	57.91	37.7	43.66	87.55	87.35	81.86	58.28	66.03	60.45	67.59	28.56	33.34	52.28	48.03	56.35	53.36	54.97	48.14	35.34	37.71	41.75	42.94	11.87	12.69	98.32	86.78	56.46	54.42	47.55	42.29	75.33	92.02	56.3	52.57	60.47	52.96	41.95	43.45	48.12	47.44	46.81	32.13	39.68	49.13	88.59	86.02	47.22	42.46	70.23	70.26	42.22	42.41	46.4	51.02	50.68	51.82	66.4	68.57	43.93	50.74	59.46	60.27	57.56	54.67	38.74	35.32	75.9	64.92	78.13	80.72	55.37	51.95	66.55	66.47	60.27	59.05	47.29	61.5	74.44	71.81
SPBC106.08c	3.02	20.73	20.93	5.17	4.76	16.46	15.03	4.01	13.23	13.33	9.75	14.51	10.09	13.3	3.23	4.57	15.11	4.82	11.63	6.39	14.31	19.21	3	3.18	23.75	17.86	4.67	9.4	13.67	19.72	11.27	9.23	22.86	14.48	15.34	13.59	19.84	12.3	20.69	17.8	12.22	14.23	19.45	12.63	16.61	14.34	12.29	14.12	3.88	11.74	21.07	14.43	14.8	12.17	13.7	8.1	15.07	11.49	19.84	7.53	17.57	22.02	14.12	13.73	14.11	12.96	19.68	14.41	22.27	19.65	2.34	6.68	24.98	10.58	21.79	23.89	15.64	17.06	16.63	17.77	16.84	27.85	25.15	32.03
SPBC106.09	5.05	13.08	13.35	4.57	4.96	12.53	13.72	3.41	20.39	18.93	11.85	10.22	18.54	16.38	4.72	5.85	14.64	19.29	5.94	6.2	4.58	4.72	3.73	3.5	5.88	5.46	0.87	0.79	11.25	10.59	8.43	7.59	10.72	9.94	9.95	10.01	10.94	9.76	7.93	9.58	12.42	6.92	6.48	8.23	5.2	5.83	5.38	8.01	11.63	10.34	5.97	5.15	11.06	10.65	4.82	5.84	12.02	11.82	9.17	9.21	9.32	9.19	6.72	7.06	10.19	10.52	10.75	12.55	11.2	13	2.03	3.84	10.14	13.01	9.58	9.05	15.83	10.03	11.37	10.49	5.7	4.64	10.23	9.32
SPBC106.10	32.95	39.14	49.09	35.69	29.09	22.49	27.65	40.62	91.62	109.88	53.98	47.34	79.91	75.93	17.19	18.07	32.45	44.46	31.15	33.37	62.57	59.18	98.21	98.91	51.67	54.81	27.32	25.04	68.35	81.11	63.63	73.57	61.96	62.12	85.8	82.93	27.76	19.58	69.54	65.58	82.92	56.23	51.81	95.14	68.42	38.49	43.84	49.07	68.76	61.8	74.19	66.01	61.47	64.41	64.34	72.12	91.77	57.21	65.71	61.53	34.93	35.03	74.03	68.87	42.85	38.08	27.35	55.35	19.45	14.11	9.75	39.81	130.82	107.2	43.36	42.02	75.58	119.09	39.24	44.17	79.4	71.82	41.48	44.27
SPBC106.11c	23.66	53.74	54.78	22.29	22.19	36.51	37.25	23.56	90.62	84.14	53.85	51.39	84.7	76.56	17.35	18.18	49.51	62.3	57.87	57.46	93.22	78.8	79.28	80.85	85.4	87.49	20.95	21.98	67.04	74.73	113.7	117.63	98.02	96.02	83.06	90.99	47.53	43.22	92.81	77.41	86.74	58.91	69.42	97.94	81.39	56.57	60.02	56.13	65.46	59.24	89.43	91.03	55.18	59.19	93.21	108.09	97.02	86.86	65.95	60.54	36.63	34.38	96.74	106.27	41.06	44.35	35.9	55.01	41.42	38.19	36.24	46	107.65	98.92	49.34	51.79	81.78	107.29	43.7	44.23	104.91	120.37	55.29	56.47
SPBC106.12c	28.4	44.71	43.13	24.48	27.06	43.71	49.27	31.21	45.75	46.46	62.3	62.41	39.55	46.61	31.81	31.92	41.54	33.8	28.07	31.09	39.78	39.35	9.27	9.48	31.09	36.72	5.95	4.95	49.64	51.44	48.09	39.12	45.02	43.85	47.28	41.9	48.97	54.1	35.06	39.52	40.89	39.95	41.05	49.63	56.13	42.81	46.31	63.5	46.74	42.2	41.45	38.65	50.85	43.09	37.8	37.84	37.8	36.57	44.66	39.06	51.76	58.98	38.45	41.16	53.87	59.56	60.22	51.41	29.62	31.51	12.4	22.85	38.23	37.31	39.18	37.84	42.63	42.91	51	43.96	34.24	35.96	44.25	47.68
SPBC106.13	80.93	95.7	108.82	75.44	75.24	121.67	123.39	112.49	135.09	140.39	145.25	147.09	116.7	113.15	95.91	93.86	105.83	120.6	101.31	104.03	23.78	27.04	64.7	64.02	32.49	33.48	16.64	17.62	45.52	46.26	55.1	56.47	72.46	68.6	36	35.69	93.32	94.28	27.37	32.06	73.21	38.57	37.69	65.12	82.69	35.72	34.88	88.52	47.47	56.34	61.39	46.7	50.12	48.02	49.35	45.96	68.72	65.08	49.38	55.74	96.91	96.46	28.26	31.37	99.41	96.74	107.03	96.83	79.76	76.55	110.09	148.17	58.78	52.77	76.91	72.06	45.29	33.46	90.08	90.3	34.52	30.61	27.39	27.59
SPBC106.14c	0	0	0	0	0	0	0	0	0	0	0	0.26	0	0	0	0	0	0	0	0	0	0	0	0	0	0	0	0	0	0	0.92	0	0	0	0	0	0	0	0	0	2.31	0	0	0	0	0	0	0	0	0	0	0	0	0	0.77	0	0	0	0	0	0	0	0	0	0	0	0	0	0	0	0	0	2.53	0	0	0	0.89	0	0	0	0	0	0	0
SPBC106.15	19.55	116.02	115.61	18.9	16.38	117.63	118.48	19.08	208.21	209.04	63.29	56.72	155.23	140.79	26.48	24.02	130.95	156.04	42.33	43.03	109.77	116.4	18.76	20.3	103.77	108.72	17.95	17.47	259.99	232.37	78.85	78.77	89.31	88.99	171.29	165.28	75.33	77.14	143.39	156.86	97.08	139.72	134.67	88.93	87.95	141.41	145.38	83.35	240.25	266.22	132.25	115.77	186.44	191.66	106.18	92.44	94.4	91.85	141.82	157.21	73.07	78.17	118.25	116.97	49.06	55.22	55.04	50.44	121.64	124.72	20.55	35.03	187.79	175.05	66.71	69.46	165.75	147.53	62.12	73.45	102.24	93.08	308.38	307.81
SPBC106.16	59.01	285.57	301.9	52.5	54.27	280.53	268.16	57.12	414.38	416.57	189.77	196.25	344.49	344.63	62.71	67.37	307.59	321.63	233.38	235.53	243	231.63	278.16	259.41	285.27	294.65	96.98	93.72	401.37	407.03	341.23	318	353.4	339.66	334.97	319.32	244.24	237.29	270.87	275.6	234.13	238.1	267.69	215.53	255.92	224.49	229.26	241.24	380.25	372.26	287.65	292.85	314.13	320.59	256.73	244.42	232.95	228.61	251.48	214.69	189.38	205.21	249.1	291.11	163.1	163.34	172.88	156.5	244.5	246.22	99.08	124.61	373.56	379.25	208.14	210.44	346.93	313.47	182.76	198.73	212.67	238.9	311.97	307.05
SPBC106.17c	41.07	60.15	56.47	33.74	30.62	58.61	58.92	19.68	34.87	35.03	108.88	102.62	40.29	41.52	38.51	38.6	48.74	50.62	126.03	124.61	69.42	77.59	318.03	318.84	129.47	136.02	101.36	104.93	48.01	45.85	97.29	114.56	102.68	106.35	58.97	59.15	68.92	54.13	64.29	56.37	92.08	66.66	60.8	80.67	54.75	64.62	58.34	52.67	45.89	49.05	65.62	64.19	49.41	53.62	83.07	77.67	101.78	90.3	65.87	61.89	41.63	43.5	67.11	51.55	69.27	64.11	61.52	88.63	182.21	189.73	10.68	17.31	48.09	49.53	34.33	29.84	44.06	51.95	41.27	37.97	58.26	55.67	125.23	135.82
SPBC106.18	9038.44	2482.03	2421.02	8805.29	10124.7	3363.93	2923.69	7036.65	1164.5	1156.22	4249.82	4156.12	1409.46	1870.38	9621.56	9261.18	2233.96	2024.07	4091.85	3898.35	2919.02	2875.64	788.93	891.97	3056.53	2690.44	1373.48	1554.39	858.36	864.2	2670.76	2593.97	2521.32	2483.31	1577.58	1591.16	2792.6	3037.85	2079.58	2226.49	2446.62	2398.1	2603.05	2588.04	3166.85	2836.95	3012.55	3502.47	977.08	1238.84	3199.61	2879.38	1721.19	2079.33	2997.16	3023.81	2504.53	2273.47	2414.31	3477.98	2687.46	2483.36	2503.97	2314.02	3725.82	3197.56	3688.69	3321.68	3018.49	2841.44	1066.7	1845.15	936.13	1083.56	2562.06	2438.19	1625.09	1396.19	2431.33	2104.09	2900.98	2838.83	3786.48	3972.38
SPBC106.19	0	0	0	0	0	0	0	0	0	1.53	0	0	0	0	0	0	0	0	0	0	0	0	0	0	0	0	0	0	0	0	0	0	0	0	0	0	0	0	0	0	0	0	0	0	0	0	0	0	0	0	0	0	0	0	0	0	0	0	0	0	0	0	0	0	0	0	0	0	0	0	0	0	3.99	0	0	0	0	0	0	0	0	0	15.38	13.97
SPBC106.20	22.68	44.64	50.81	24.63	23	53.47	63.05	15.68	51.4	47.42	67.65	66.89	50.61	42.2	15.99	17.48	48	54.99	27.19	25.41	33.43	33.31	6.57	5.71	36.18	39.45	2.72	4.04	51.82	50.64	47.82	45.24	50.89	49.91	38.17	38.67	57.15	57.61	37.16	39.42	51.34	41.16	39.07	49.44	46.99	39.56	38.13	57.95	48.69	47.62	46.97	42.48	42.38	39.92	41.71	42.36	47.88	55.81	42.36	42.85	75.38	73.75	35.23	31.75	56.87	60.46	63.94	55.07	45.86	48.94	7.96	15.05	39.22	38.45	59.71	56.46	39.72	36.72	66.21	63.26	32.94	28.79	35.62	35.44
SPBC1105.01	13.71	53.25	49.66	12.45	10.34	51.25	54.61	14.73	43.41	37.81	53.67	50.69	57.46	46.29	16.57	17.96	53.43	60.68	35.85	36.22	50.73	47.12	15.07	15.14	43.68	48.3	4.53	4.94	46.31	44.33	48.43	52.9	55.92	57.31	51.38	55.7	47.36	43.94	56.18	61.22	46.77	53.48	56.12	48.13	37.12	54.81	52.65	43.75	43.56	42.15	47.48	49.81	52.51	50.11	44.08	44.01	50.7	55.81	48.59	49.85	44.5	43.88	49.72	50.36	50.13	47.57	56.57	51.89	40.98	46.58	20.37	37.52	33.21	32.69	39.06	40.17	56.21	53.45	42.87	42.94	48.82	50.12	41.66	41.89
SPBC1105.02c	383.24	432.42	385.01	330.46	312.98	371.37	392.48	182.45	224.46	195.94	519.58	476.57	371.99	327.43	379.57	381.94	420.6	408.77	371.83	364.04	511.32	526.07	201.84	211.22	624.61	619.2	84.08	83.9	265.49	251.9	776.5	883.66	727.42	737.44	367.76	333.76	605.37	514.56	357.08	414.38	522.45	631.67	677.63	660.5	394.98	655.85	669.88	388.01	316.08	463.81	558.15	541.6	517.92	543.84	600.95	660.41	689.35	719.18	690.71	882.17	493.96	485.97	603.02	450.28	317.46	404.3	356.03	359.77	543.11	677.89	46.59	70.52	271.31	271.09	509.39	498.1	370.98	448.79	647.96	521.54	503.09	459.95	842.65	825.7
SPBC1105.03c	28.12	150.25	140.94	26.09	22.67	166.8	157.23	25.7	189.33	184.13	101.27	101.92	188.73	182.05	33.18	30.13	172.71	169.03	46.92	47.86	85.23	88.68	53.17	50.58	98.83	99.93	26.5	23.88	110.47	106.77	119.93	112.02	126.83	128.3	109.62	100.85	139.17	141.01	86.45	89.63	119.63	115.2	116.14	125.3	137.77	120.92	135.9	122.53	146.19	156.07	145.93	127.59	147.58	156.37	143.56	135.59	126.88	121.15	119.24	145.07	129.73	133.91	104.85	98.31	62.52	86.53	79.91	64.76	136.65	126.23	39.19	38.55	121.44	119.81	106.5	96.72	122.31	117.16	113.73	111.45	109.29	100.19	109.92	109.86
SPBC1105.04c	6.13	41.47	45.42	6.02	5.63	33.05	37.76	1.79	31.59	30.45	23.33	24.46	44.46	43.52	4.75	4.72	42.92	47.03	6.65	5.96	31.56	34.33	0.67	0.97	45.89	40.49	4.24	5.12	23.49	26.92	34.71	33.1	37.6	38.46	38.62	35.15	25.57	27.13	33.86	42.05	42.97	36.6	39.81	34.55	29.97	38.87	37.66	32.1	26.5	30.04	39.14	41.36	38.96	41.86	37.93	37.43	38.34	43.81	52.15	49.3	28.69	32.83	30.79	37.05	14.33	17.04	16.44	11.83	100.43	108.31	0.53	0.9	36.21	28.05	28.81	29.78	34.33	35.28	30.78	32.68	49.99	44.63	32.8	34.91
SPBC1105.05	0.92	74.69	89.59	1.56	0.43	83.49	95.86	0.53	319.65	335.32	9.93	9.65	155.34	168.92	1.36	1.61	103.96	120.37	7.08	6.76	160.05	188.4	2.76	1.87	148.08	144.71	8.49	8.19	376.26	341.18	52.49	52.66	53.45	65.18	190.89	169	39.44	44.5	132.69	119.02	55.25	170.05	157.27	167.76	69.29	156.7	149.39	53.31	288.03	296.31	117.83	124.99	213.97	194.28	149.93	102.66	91.89	90.07	189.01	178.5	21.8	22.89	130.31	69.51	6.75	10.62	15.47	8.35	137.96	156.42	1.97	1.14	241.46	207.89	32.78	30.94	118.58	155.66	19.43	22.78	202.36	125.15	134.34	143.54
SPBC1105.06	7.31	48.46	45.36	8.01	7.74	46.96	45.81	5.28	85.62	87.51	54.48	54.47	66.46	59.18	9.86	7.59	56.31	56.5	28.72	29.4	55.37	48.69	16.14	13.75	49.76	51.76	7.75	11.23	77.91	84.48	55.19	54.29	58.12	52.77	77.64	75.94	54.61	56.93	57.49	60.07	43.28	58.72	66.64	57.98	53.58	54.81	50.09	44.95	83.89	83.13	57.14	48.42	82.95	67.6	54.2	43.28	52.65	51.83	61.31	59.82	35.79	37.09	59.73	46.25	27.49	31.81	34.56	36.67	48	47.27	4.09	7.88	73.44	78.38	34.01	33.82	69.65	73.62	30.96	27.28	64.48	53.43	93.23	89.65
SPBC1105.07c	45.35	76.89	74.51	43.6	40.05	74.04	84.92	26.74	88.7	87.79	92.23	95.88	91.87	77.23	47.24	47.15	75.04	85.03	87.59	80.23	76.5	80.55	21.72	19.34	87.18	82.07	12.73	14.27	83.97	89.73	94.91	92.28	94.86	95.81	89.2	85.14	97.06	104.14	75.51	73.36	80.56	88.57	91.38	95.33	98.7	89.56	85.3	117.09	87.35	83.72	94.22	89.01	92.07	89.01	86.61	84.79	78.86	87.35	83.85	76.63	118.6	120.8	88.18	77.11	123.86	125.91	125.65	118.27	69.57	72.56	18.28	41.56	80.86	81.26	92.77	94.59	78.1	83.57	110.82	104.6	67.49	66.05	78.69	75.87
SPBC1105.08	24.11	77.5	78.35	20.49	19.82	71.44	73.08	33.69	108.11	96.42	67.7	67.15	102.37	84.78	28.42	29.22	85.42	94.33	48.3	47.73	72.71	72.51	48.97	50.75	65.64	63.93	18.57	17.49	91.35	86.57	60.14	63.18	63.76	66.6	78.22	77.49	61.31	60.54	77.45	78.17	67.37	86.66	83.47	80.99	62.27	71.8	71.14	63.77	86.02	85.65	61.16	63.98	84.91	78.17	72.11	69.48	78.07	81.33	87.35	80.84	72.86	68.43	76.99	60.74	62.64	67.78	68.11	61.81	75.15	77.92	31.63	46.68	78.67	66.95	56.7	52.81	66.39	79.06	62.06	59.87	85.18	75.81	45.57	49.38
SPBC1105.09	196.94	95.29	97.2	163.22	162.53	116.86	118.99	178.53	97.03	107.08	165.63	181.27	103.49	91.82	209.2	209.37	96.84	89.53	127.67	119	72.44	73.66	108.46	99.89	98.67	97.1	50.62	43.57	105.5	95.62	104.71	106.42	117.83	101.66	95.43	92.81	111.82	124.67	77.94	92.88	115.55	89.27	95.65	96.68	108.49	84.3	85.88	120.11	93.11	94.91	109.6	105.96	93.39	88.31	107.33	92.42	93.57	101.26	85.45	88.26	112.07	118.87	75.84	89.03	112.27	105.94	105.84	95.95	116.41	101.79	158.8	177.74	90.86	94.4	93.44	98.54	99.14	78.28	121.84	105.42	71.42	72.28	90.04	84.97
SPBC1105.10	20.66	27.82	27.42	24.62	22.18	21.79	21.7	25.35	32.93	34.44	30.94	28.71	37.3	33.17	13.63	12.45	25.36	32.4	22.63	21.62	15.04	15.48	5.35	5.63	17.7	17.18	29.41	30.4	21.78	25.77	28.65	33.66	34.06	32.27	24.46	27.01	37.12	33.38	22.35	23.3	30.59	15.07	17.39	26.16	16.82	11.29	11.5	20.95	23.55	24.12	16.56	17.64	23.17	23.05	13.92	18.37	26.22	28.12	20.26	16.8	30.19	30.01	17.03	27.48	40.01	38.55	34.33	45.03	20.66	21.75	3.13	19.6	29.69	35.28	36.82	37.68	36.22	29.96	37.71	32.82	17.97	20.98	22.04	19.18
SPBC1105.11c	546.88	2309.06	2631.26	594	567.52	2224.99	2312.42	1127.63	3822.57	3726.65	1171.22	1264.62	2194.17	1980.43	461.36	478.68	2201.9	2442.96	1248.66	1231.82	2398.62	2378.75	2354.73	2310.49	2402.86	2472.2	4914.07	5150	2789.33	2756.47	2549.73	2281.71	1705.77	1980.01	2483.62	2234.78	1726.82	1830.71	2543.92	2224.6	2337.64	1620.55	2160.95	2121.85	2337.22	2097.56	2079.06	1936.41	2674.15	2596.68	2346.03	2262.15	1836.98	1922.31	2271.11	2317.55	2093.49	2452.59	1871.4	1537.03	2592.6	2585.06	2244.02	2278.16	1658.26	1798.32	1880.51	1541.48	1684.24	1694.65	1082.19	1388.03	2712.48	2528.93	2653.29	2612.79	2191.27	2064.51	2410.19	2641.75	2146.88	2153.32	853	947.47
SPBC1105.12	0	0.82	0.81	0	0	0	0	0	0	0	0	0	0	0	0	0	0	0	0	0	0	0	1.9	0	0	0	0	2.25	0	0	0	0	0	0	1.07	0	0	0	0	0	0	0	0	0	0	0	0	0	0	0	0	0	0	0	0	0	0	0	0	0	0	0	0	0	0	0.39	0	0	0	0	0	0	0	0	0	0	0	0	0	0	0	0	0	0
SPBC1105.14	406.58	283.04	249.6	414.52	367.84	237.49	226.95	863.38	316.01	260.06	666.67	632.02	419.41	267.81	453.96	491.64	282.39	211.45	791.51	786.29	273.38	191.3	1731.85	1753.28	251.54	294.88	2030.08	2033.03	127.12	171.89	699.55	821.32	683.54	684.6	237.67	280.58	522.27	425.25	432.82	380.7	647.88	190.12	224.1	865.55	914.41	257.19	271.92	733.84	127.55	128.53	451.7	476.54	126.83	145.87	502.94	707.11	540.22	530.2	185.78	88.32	455.7	443.4	283.81	505.12	600.57	600.23	505.27	683.07	109.92	100.22	406.37	848.22	185.69	213.07	640.9	708.29	283	302.6	623.39	653.28	405.33	562.64	172.64	184.97
SPBC1105.15c	40.23	46.99	44.92	44.36	44.96	41.79	38.73	84.08	53.52	45.76	72.91	77.52	61.2	49.86	43.62	51.27	47.21	45.82	96.53	101.44	59.56	49.93	209.11	207.53	52.45	56.11	210.79	212.2	54.09	48.51	104.73	108.05	96.26	94.51	54.11	58.63	73.07	64.13	72.59	63.68	101.18	56.9	56.42	120.89	142.01	55.39	51.22	113.08	52.64	51.22	77.28	81.93	61.01	60.41	96.8	106.14	89.06	87.7	53.79	50.66	73.83	66.07	57.05	80.15	85.12	98.45	79.69	92.08	37.11	37.38	226.6	125.63	45.21	48.31	84.17	91.4	53.78	54.96	79.92	84.34	60.13	74.73	27.49	28.93
SPBC1105.16c	18.44	25.26	18.44	18.54	15.99	16.58	18.78	15.04	17.7	27.87	28.16	24.3	15	21.21	21.78	23.82	19.89	13.43	23.18	30.42	22.33	24.81	21.25	23.42	20.36	29.13	14.46	10.3	21.66	24.11	31.39	26.99	37.49	21.58	26.63	32.66	27.56	25.69	27.13	19.44	22.65	25.06	23.24	27.88	27.04	28.95	28.65	29.06	29.4	28.73	36.08	31.22	32.59	26.19	30.67	26.21	25.42	30.77	26.94	24.87	24.51	27.52	31.4	24.03	23.86	17.72	23.98	19.42	25.63	33.16	32.86	30.43	21.85	34.78	18.56	16.77	27.55	23.06	18.13	19.42	30.98	27.91	18.83	25.29
SPBC1105.17	0	0	0	0	0	0	0	0	0	0	0	0	0	0	0	0	0	0	0	0	0	0	0	0	0	0	3.17	0.77	0	0	0	0	0	0	0	0	0	0.19	0	0	0	0	0	0	0	0	0	0	0	0	0	0	0	0	0	0	0	0	0	0	0	0	0	0	0	0	0.57	0	0	0	0	0	0	0.27	0	0	0	0	0	0	0	0	0	0
SPBC1105.18c	70.71	47.11	49.86	40.52	35.52	54.05	47.71	30.13	50.16	46.26	192.15	218.32	43.57	43.55	79.93	76.36	42.49	39.4	173.07	187.31	52.17	43.01	49.76	44.75	57.96	52.84	17.51	16.75	37.52	42.83	73.42	63.39	63.39	69.58	46.67	53.91	88.05	132.51	40.72	40.57	65.94	45.18	42.9	69.03	61.7	52.51	59.87	106.19	42.87	37.83	72.51	80.16	54.03	56.39	71.16	65.04	66.27	75.31	46.25	35.53	107.06	107.9	52.65	61.26	269.11	249.69	248.19	283.05	30.52	27.91	119.24	121.13	42.78	47.22	90.33	73.5	57.91	50.23	109.26	87.85	44.85	44.45	38.04	38.88
SPBC1105.19	24.65	19.13	11.26	24.91	18.97	14.46	7.09	23.8	21.18	26.78	31.08	34.77	9.76	6.25	9.36	14.25	20.07	0	22.26	30.64	8.96	10.66	17.4	13.75	12.89	12.64	9.51	26.64	20.35	7.46	26.43	30.55	17.41	16.63	9.61	5.44	23.67	22.51	17.58	9.35	18.58	10.55	10.3	29.72	24.16	15.25	13.49	18.38	21.79	12.89	18.77	21.71	10.65	18.63	23.92	12.43	17.26	9.47	9.74	11.98	39.02	30.38	17.07	17.42	33.21	17.37	37.4	28.22	20.32	13.81	13.86	12.26	13.91	18.46	25.64	15.28	12.75	13.55	33.77	34.27	6.74	10.51	7.17	11.06
SPBC115.01c	21.13	59.3	51.54	21.09	16.97	59.73	66.98	22.99	79.43	68.26	49.05	48.75	80.29	56.13	17.55	16.35	69.75	74.45	22.83	23.24	67.07	68.31	9.61	11.39	56.85	54.2	7.82	8.24	92.58	85.87	44.77	46.01	49.58	47.59	84.4	72.13	36.69	51.11	63.53	69.28	40.32	73.92	75.66	47.99	34.31	61	61.08	44.38	93.18	93.11	64.78	60.91	87.93	82.84	53.52	49.1	58.85	49.52	76.17	82.29	47.81	51.39	63.31	51.67	36.68	41.61	46.48	41.94	56.73	69.15	10.23	17.64	64.42	51.64	37.78	35.39	64.04	69.05	39.9	39.85	68.58	56.76	63.32	67.6
SPBC115.02c	18.45	47.4	44.92	23.29	17.85	41.6	45.24	42.15	77.28	81.48	50.92	47.1	66.48	58.55	15.64	15.82	52.3	53.42	80.26	85.69	21.97	24.65	37.53	34.65	20.26	21.92	15.35	13.16	54.62	50.87	33.94	29.52	42.17	38.81	42.79	42.47	64.07	60.07	30.15	27.73	36.25	34.38	34.67	34.72	34.61	26.18	28.24	37.72	52.86	51.96	38.25	32.1	46.42	51.3	32.02	27.08	33.67	33.51	35.6	42.14	51.97	58.98	28.56	31	63.58	66.14	58.52	67.96	40.15	37.37	70.32	82.49	55.74	55.65	34.66	32.36	48.52	41.21	40.4	37.77	27.89	27.38	36.96	35.21
SPBC115.03	4.51	43.21	43.39	5.21	5.51	35.94	36.6	4.2	42.94	42.53	24.04	22.81	53.33	43.71	3.21	4.6	49.48	51.84	22.45	22.35	47.48	47.1	14.88	15.41	62.55	66.21	7.5	7.62	44.39	44.46	77.1	77.52	78.78	78.02	50.67	51.84	53.22	48.01	45.38	45.05	45.3	46.94	49.02	37.13	39.18	45.25	46.28	35.37	44.44	48.29	51.53	50.71	48.94	51.67	41.84	46.82	41.05	42.2	43.76	40.54	36.48	36.6	49.68	46.99	17.01	16.56	18.21	16.48	35.92	35.24	2.36	5.11	38.85	39.11	34.17	34.95	46.89	48.04	33.5	31.19	36.3	36.98	63	52.71
SPBC119.01	91.28	226.19	223.03	74.89	68.44	225.09	235.31	92.57	311.44	292.16	214.88	213.37	286.36	261.05	112.84	109.37	237.63	269.48	253.03	253.03	210.19	205.33	287.62	276.42	230.89	236.65	73.77	79.22	271.23	268.11	245.52	233.46	237.18	239.66	239.63	241.57	222.84	225.92	213.66	220.29	189.24	201.77	212.65	207.9	212.28	195.02	196.77	203.79	260.46	263.31	226	217.43	233.11	236.25	206.02	202.67	198.52	194.83	202.63	202.39	202.5	206.61	208.71	210.98	166.48	166.04	161.32	171.32	198.29	196.33	237.8	258.67	247.05	249.13	180.49	180.89	245.91	237.53	185.05	180.83	202.23	191.21	232.52	223.58
SPBC119.02	1726.97	1225.09	1219.69	1984.65	2124.51	1198.95	1114.11	2546.01	1099.48	1197.7	1029.03	1076.29	932.7	1207.48	1551.68	1494.01	1159.81	915.41	1555.03	1653.31	1700.35	1690.2	2484.59	2656.37	1991.51	1854.09	1979.18	1957.37	1068.51	1141.82	1826.1	1761.5	1635.46	1598.17	1395.66	1375.26	1517.74	1454.61	1489.54	1438.23	1433.83	1351.11	1326.96	1420.67	1950.98	1410.12	1539.91	1843.68	1156.43	1153.42	1915.29	1759.92	1264.19	1439.57	1701.48	1686.32	1387.71	1393.88	1365.73	1414.02	1490.39	1432.28	1551.71	1737.84	1198.66	1307.29	1352.05	1082.09	1702	1597.68	2802.84	2238.64	1293.39	1383.46	1505.86	1501.12	1499.89	1255.27	1363.58	1279.17	1714.1	1931.78	1482.22	1431.64
SPBC119.03	649.84	195.55	215.95	704.66	688.06	271.2	275.65	982.09	200.19	222.76	298.24	295.96	165.72	167.41	599.06	590.91	152.78	170.62	467.58	472.72	120.77	118.88	338.66	342.11	149.84	149.64	179.16	185.6	147.26	146.36	173.27	181.26	161.61	150.95	105.15	102.6	384.37	459.27	118.57	100.17	176.77	111.72	122.52	215.29	258.56	129.12	136.59	281.2	163.46	140.24	166.29	162.85	93.19	94.19	199.89	194.04	180.81	173.88	107.14	84.2	242.51	240.57	138.28	178.47	259.54	259.27	265.33	247.15	76.87	74.04	459.41	384.26	140.3	143.57	356.25	363.5	133.46	119.28	298.91	296.88	82.61	99.7	90.1	83.36
SPBC119.04	1.72	0.5	0.24	0.25	2.09	0.48	0	1.04	0.25	0.24	0.74	0.49	0.29	0	0.49	0.5	0.24	0.59	2.86	2.44	0.48	0.7	16.9	14.98	2.15	0.47	15.94	18.03	0.47	0.48	2.36	2.45	2.56	3.76	0.48	0.48	2.33	1.58	0.72	0.5	1.15	0.44	0.73	1.7	0.97	0.73	1.44	0.7	0	0.71	1.19	0.96	0.22	0.24	2.17	0.24	1.6	2.59	0.48	0.69	3.65	2.49	0.72	0.93	1.14	3.15	2.27	1.61	1.4	0.72	0.48	0.48	0.24	0.24	1.62	1.16	0.71	0.46	2.89	1.36	0.47	0.47	0.72	0.68
SPBC119.05c	131.44	186.54	170.64	125.28	108.85	205	192.83	173.35	96.95	103.19	232.02	225.57	105.39	128.13	163.8	164.56	169.1	137.72	183.47	183.73	166.85	171.13	292.28	284.02	183.44	190.41	317.74	308.74	90.38	88.59	140.33	148.21	146.52	141.23	107.92	106.66	167	154.74	159.44	158.94	157.44	156.12	139.62	169.5	161.39	171.39	184.87	144.2	86.85	97.24	168.87	179.16	95.55	90.69	191.41	185.87	174.61	190.1	127.3	119.03	190.6	202.94	148.37	173.47	172.47	181.31	168.37	178.84	249.89	237.92	269.96	273.35	84.41	85.48	184.59	195.24	92.13	104.47	201.83	218.53	165.69	175.1	85.43	87.09
SPBC119.06	26.6	48.07	45.29	26.21	28.53	46.95	49.06	21.92	68.34	68.59	70.94	69.39	59.68	55.39	23.95	21.97	48.26	50.99	27.14	25.19	54.98	56.99	6.75	5.91	54.08	52.15	6.74	6.55	75.18	70.79	54.03	53.13	54.31	48.44	63.39	61.93	50.76	55.45	59.23	60.45	44.23	60.72	60.95	38.67	39.19	54.1	49.52	37.03	74.65	74.05	45.61	42.91	65.68	63	38.86	41.95	49.1	49.54	69.75	64.12	42.23	42.32	52.95	46.26	44.05	42.17	43.76	45.24	51.89	55.11	8.47	18.97	72.37	74.45	41.1	40.78	60.76	65.34	50.32	41.95	53.18	52.25	68.69	69.96
SPBC119.07	43.02	36.08	35.24	49.54	49.75	35.51	35.42	72.4	40.55	40.65	49.68	47.35	36.37	38.93	37.2	40.23	35.64	37.75	70.37	75.39	31.65	31.32	116.6	118.71	38.98	35.69	68.58	70.51	30.7	30.28	46.84	48.27	48.96	49.54	30.6	33.04	48.4	45.76	31.43	33.1	46.36	31.52	28.99	43.22	49.71	30.26	31.05	50.87	31.07	31.65	35.96	37.04	30.78	31.03	39.66	39.58	43.93	44.91	32.23	35.25	48.66	46.22	32.24	36.69	57.34	54.8	54.34	57.7	37.58	39.96	109.57	72.52	32.22	34.57	41.68	41.83	37.19	32.37	46.98	47.35	31.97	30.17	26.16	26.49
SPBC119.08	13.08	28.13	27.38	13.39	13.95	26.95	28.57	13.4	34.06	33.78	42.91	40.04	36.42	28.99	9.75	11.22	35.83	34.27	19.27	14.76	41.66	47.47	8.61	6.93	61.17	63.24	1.99	2.57	72.4	61.82	62.74	64.79	64.14	62.43	47.61	43.51	37.18	35.15	38.35	38.46	29.89	42.42	44.22	59.31	44.97	56.93	57.04	33.94	61.42	64.27	69.34	72.1	42.95	42.74	74.44	71.28	48.93	42.78	38.83	43.45	26.73	28.17	33.69	28.73	26.67	30.92	29.64	26.7	44.14	45.17	2	3.84	47.31	46.42	25.62	27.5	20.37	37.81	23.15	23.07	49.46	47.86	68.65	67.76
SPBC119.09c	432.97	194	182.69	579.93	546.63	201.97	210.22	806.78	201.76	188.24	226.98	222.52	226.78	190.84	370.17	377.82	195.76	201.92	388.95	339.74	217.23	224.19	822.4	841.58	266.61	264.23	924.45	887.88	187.39	183.99	236.1	240.4	220.73	221.5	175.61	181.12	221.92	197.62	201.07	186.68	241.84	223.74	225.72	228.4	252.33	210.45	218.84	221.29	171.44	188.61	221.38	219.79	181.08	187.82	207.72	232.56	230.69	226.25	238.9	216.16	188.85	185.86	236.26	206.8	230.92	217.88	217.28	247.69	219.37	206.93	481	663.75	199.15	181.21	214.21	205.07	173.06	208.98	223.55	211.13	242.34	237.5	155.26	160.16
SPBC119.10	152.64	434.49	382.88	146.07	136.51	440.02	457.94	230.33	400.61	386.41	339.39	338.05	423.67	381.45	142.01	153.12	458.91	452.06	380.82	391.39	513.8	509.27	928.36	906.23	610.38	591.5	1293.15	1254.55	513.78	487.76	574.47	603.99	591.03	600.41	495.68	491.38	481.68	440.2	521.56	633.2	476.95	490.03	520.61	489.94	373.46	556.31	573.56	368.51	517.61	628.83	537.7	537.31	496.9	479.47	518.73	539.37	576.59	576.36	523.36	703.78	472.81	481.52	521.33	452.13	313.31	351.12	346.47	330.04	691.03	769.84	249.69	269.66	449.8	436.12	368.93	372.1	413.66	453.23	487.21	434.19	576.59	533.2	877.24	837.03
SPBC119.11c	11.93	67.02	63.97	15.54	12.39	43.04	42.87	13.72	56.8	52.61	45.01	41.51	68.8	62.54	8.52	10.84	70.76	61.74	33.8	35.69	76.58	77.14	16.08	13.3	50.69	53.71	19.73	21.54	78.73	80.27	41.14	41.85	42.56	41.28	88.02	83.56	42.45	41.45	76.11	74.68	41.25	82.04	82.66	53.39	34.87	74.1	72.27	35.11	75.17	71.51	45.41	46.5	86.1	83.97	48.17	47.95	53.84	55.57	83.2	76.93	35.39	32.57	82.81	71.95	39.79	38.71	36.03	42.48	54.05	59.74	13.77	18.56	85.12	87.36	36.41	35.24	79.96	90.67	34.72	34.46	92.36	89.13	129.95	130.57
SPBC119.12	27.31	52.58	53.4	22.2	22.72	47.84	48.55	46.8	82.5	88.65	48.83	47.9	63.5	65.42	23.31	26.72	53.9	51.35	65.42	64.24	40.84	41.54	69.4	70.29	34.73	33.95	51.23	52.62	81.67	77.15	35.86	38.25	42.43	42.67	55.7	53.64	44.69	47.64	43.85	45.46	37.57	48.98	47.43	48.59	36.72	45	42.18	36.81	78.7	77.68	40.24	38.54	65.37	60.57	41.58	37.62	39.65	38.61	58.74	62.49	36.67	38.97	37.46	37.84	44.08	45.22	40.92	45.51	43.26	45.68	40.99	55.39	64.07	63.38	37.27	34.49	53.64	57.78	43.13	36.43	48.52	43.33	77.67	72.59
SPBC119.13c	28.44	44.62	44.01	27.45	27.46	45.99	47.05	34.07	53.88	51.55	70.7	68.59	49.25	46.63	21.41	21.47	45.37	43.39	35.35	34.52	27.53	26.05	10.73	11.84	29.81	29.2	8.2	7.97	36.58	39.43	43.34	43.33	44.79	44.48	34.22	35.29	52.33	54.6	26.48	27.57	48.34	31.39	32.77	46.95	36.67	29.1	29.03	38.77	35.46	39.68	38.54	34.15	35.35	35.85	34.33	33.77	49.87	50.67	34.88	38.69	44.29	49.55	30.77	33.52	45.54	47.7	46.73	54.17	44.03	40.06	18.32	28.53	38.72	41.94	42.96	39.65	38.51	35.39	47.64	47.74	29.45	27.4	42.89	44.6
SPBC119.14	4.15	5.19	5.4	4.71	5	5.93	5.49	6.73	6.47	6.39	6.28	7.24	6.5	5.99	3.73	4.5	5.63	6.23	7.76	8.21	4.35	3.69	6.6	6.56	4.63	4.47	2.08	1.8	5.22	5.41	7.61	7.26	7.87	7.69	5.82	5.94	9.13	10.21	4.78	4.18	5.42	4.79	5.37	5.93	5.73	3.86	4.29	7.63	5.69	6.51	4.77	4.93	6.32	6.18	5.3	4.92	3.9	4.24	5.6	5.55	8.38	11.01	5.65	5.9	9.39	12.61	11.15	8.56	3.8	3.85	3.07	3.78	6.11	5.65	5.87	5.99	7.3	7.18	7.4	6	4.34	4.14	5.13	3.47
SPBC119.15	85.48	83.77	80.02	93.33	89.42	86.09	82.34	78.15	97.76	88.73	85.62	87.99	108.91	94.09	85.47	87.32	88.78	97.49	79.68	72.14	75.78	72.31	34.66	36.41	80.08	78.62	13.13	13.92	79.41	86.55	105.43	96.15	103.22	109.38	93.89	87.68	87.24	88.67	79.72	80.01	85.94	76	83.06	76.8	81.75	75.76	73.19	66.82	80.51	82.37	91.74	87.12	92.5	92.68	81.21	83.65	98.31	96.55	84.04	90.02	82.93	84.34	81.65	87.69	73.92	79.74	70.35	68.11	95.57	95.22	51.69	71.86	84.22	84.34	98.55	95.44	98.18	92.75	94.25	85.46	71.64	73.77	83.23	82.69
SPBC119.16c	1.76	21.24	19.98	2.74	1.7	18.56	17.9	1.85	27.49	25.54	9.51	10.16	28.17	26.1	2.44	1.99	22.35	27.47	9.75	9.3	18.15	19.91	1.61	1.04	16.67	17.74	1.97	3.5	30.59	33.53	17.81	15.91	18.49	18.63	24.59	27.13	21.83	25.14	22.69	18.82	14.13	22.58	21.24	15.43	12.51	18.83	20.71	12.33	31.97	26.94	17.41	15.66	26.85	29.66	15.23	13.84	14.94	15.8	23.17	21.93	13.56	16.45	23.21	20.86	17.21	14.53	16.48	17.12	20.16	18.71	2.24	4.47	28.95	25.2	13.8	16.26	28.93	26.97	14.28	15.09	18.81	17.5	20.14	18.27
SPBC119.17	97.09	58.3	57.68	130.37	139.09	56.52	61.54	89.92	85.21	81.47	66.32	63.75	76.76	66.59	89.54	87.58	59.23	70.92	60.08	59.89	55.54	51.87	21.9	21.46	49.74	52.38	8.68	8.84	86.28	79.83	57.58	59.43	64.29	63.58	73.45	77.42	68.33	63.24	60.33	61.28	49.52	64.55	64.36	45.7	40.43	54.61	52.34	45.97	85.49	82.32	52.87	50.68	71.48	75.08	48.84	49.88	49.55	52.95	63.86	56.58	63.01	65.25	60.15	56.21	73.66	60.87	63.6	75.42	58.2	62.86	63.81	72.51	82.44	81.93	57.42	54.36	70.4	77.84	63.06	59.65	53.24	56.58	110.96	103.99
SPBC119.18	9.81	15.76	7.5	8.66	3.19	15.39	7.78	6.28	11.49	12.56	2.74	12.92	2.72	8.31	10.78	5.09	3.59	6.59	5.84	14.3	12.61	8.52	3.35	3.37	15.03	15.85	3.68	6.01	15.71	15.81	16.92	13.65	15.58	16	19.56	14.58	14.89	13.15	13.28	16.62	17.69	11.41	5.98	12.08	22.86	17.33	13.27	24.14	14.58	12.66	15.55	12.12	12.69	21.35	15.45	14.78	8.28	11.72	13.64	17.18	19.58	17.63	6.31	5.56	16.97	22.57	23.19	24.44	6.81	28.22	11.6	4.41	12.36	16.48	16.11	17.97	14.83	18.73	22.9	8.97	8.4	14.07	24.25	8.79
SPBC1198.01	550.17	297.59	279.78	331.66	463.68	663.65	516.3	122.79	11.49	16.67	955.89	1032.35	5.14	28.59	455.31	493.93	172.94	43.84	778.52	759.58	4.85	3.37	353.53	392.03	9.18	9.58	77.8	59.22	1.32	1.62	17.28	12.11	17.89	13.02	2.78	2.67	327.86	596.89	1.88	3.42	363.18	3.71	4.65	346.66	500.48	2.71	4.12	444.19	2.39	6.31	84.83	102.84	6.81	3.45	201.82	178.81	274.73	242.54	2.39	5.26	1397.97	1244.15	4.27	4.2	1005.28	1243.34	1071.56	1120.26	9.74	8.28	1371.73	1206.14	1.66	2.03	1077.51	1086.55	1.88	4.55	1240.24	1363.03	2.29	4.01	1.23	1.69
SPBC1198.02	1.79	47.85	41.37	2.44	1.33	44.81	41.98	0	37.58	36.15	32.53	32.21	44.31	40.43	1.77	1.38	51.54	53.61	12.83	13.44	40.67	47.84	2.85	2.35	47.13	45.48	3.82	2.87	41.84	43.66	25.81	23.98	27.23	25.69	35.23	29.77	24.14	28.62	36.26	45.4	23.29	45.73	47.27	33.7	28.49	54.96	49.23	22.62	50.62	67.67	47.3	47.31	41.75	40.12	49.22	42.83	41.64	39.95	50.1	76.63	22.77	27.79	37.7	22.9	20.9	19.57	22.84	19.6	137.86	159.35	0	4.4	33.58	33.22	14.53	14.62	22.61	29.22	21.74	21.18	49.17	36.94	62.91	62.5
SPBC1198.03c	0	4.39	1.32	0	0	1.29	0	0	11.72	18.07	0	0	2.19	7.77	0.73	0.02	3.54	5.18	0	0	4.44	4.91	23.51	20.83	11.09	7.7	9.92	7.42	7.24	12.14	7.26	8.21	12.09	6.02	14.11	8.42	0	3.7	2.5	0	11.06	8.94	8.64	5.53	6.01	15.33	11.72	0	12.7	16.85	10.85	7.91	9.26	13.35	11.34	11.23	9	10.02	5.3	6.27	0	0	11.6	9.66	0	0	0	0	10.02	10.78	3.85	0	7.58	7.73	0	0	11.67	11.05	0	0	1.41	0.79	9.23	7.93
SPBC1198.04c	13.29	25.69	27.21	16.76	15.17	23.74	24.86	15.02	31.21	28.82	32.94	33.21	31.32	30.75	10.38	11.58	25.18	30.13	24.08	23.85	20.67	20.5	9.68	9.53	21.78	22.17	5.14	5.53	30.02	31.28	29.76	28.58	31.8	31.76	28.87	29.01	32.77	33.75	23.61	23.82	22.39	23.05	25.42	21.7	24.06	21.29	20.51	31.55	30.77	28.66	20.74	21.83	30.05	30.44	17.99	17.83	18.61	18.48	25.67	23.48	32.18	35.07	24.58	24.77	46.21	43.16	47.11	46.21	17.37	17.28	7.03	15.19	30.71	31.42	22.75	23.03	33.55	31.12	30.79	29.48	20.82	21.93	26.98	25.78
SPBC1198.05	107.35	151.03	142.58	128.27	126.51	134.27	148	142.32	248.66	245.47	110.92	110.62	192.45	184.55	61.52	53.51	170.11	189.85	148.34	147.18	173.94	182.65	103.69	98.37	165.14	173.13	61.34	62.9	224.48	217.66	140.65	140.71	135.56	126.3	191.37	200.55	118.75	129.98	159.41	182.32	117.28	174.97	222.03	121.07	136.27	187.25	194.29	141.79	240.88	274.96	149.22	153.25	216.47	229.67	159.45	137.65	135.3	128.38	227.77	283.16	87.24	83.88	177.1	148.06	105.3	114.92	96.38	103.31	186.57	209.61	72.3	51.79	220.57	224.88	91.96	90.01	175.36	169.22	87.38	83.59	192.22	184.59	454.49	448
SPBC1198.06c	31.14	129.2	127.22	33.59	30	109.75	107.62	34.84	125.66	123.51	118.15	114.59	148.68	132.45	33.27	29.14	130.02	138.3	65.86	71.01	148.88	148.16	73.55	71.4	131.27	141.03	14.69	15.99	112.34	110.01	131.26	128.84	129.23	131.53	125.74	118.47	86.47	80.45	126.1	130.88	139.98	133.36	146.72	150.05	140.68	135.33	140.59	119.56	105.93	113.78	136.13	146.56	124.85	123.06	147.96	150.44	146.01	138.65	133.35	127.51	99.95	97.77	153.94	129.74	102.38	113.5	101.33	108.86	160.24	165.25	44.59	70.03	112.86	108.66	91.72	91.59	106.84	137.33	101.02	103.9	192.31	191.54	51.8	55.66
SPBC1198.07c	0.74	6.28	4.8	0.46	0	5.12	5.07	0	10.69	10.33	3.62	2.4	7.56	6.31	0.42	0	9.31	7.36	0.69	0.75	15.32	14.04	0	0	10.64	13.41	0.46	0	13.02	14.57	3.1	4.08	3.73	4.26	6.97	9	2.93	3.63	15.12	10.87	7.15	16.16	15.36	9.6	6.74	20.95	20.73	5.29	9.99	9.23	12	13.73	6.35	8.98	9.34	11.54	7.68	7.35	10.76	6.88	6.82	3.36	11.76	10.74	5.17	4.54	8.02	3.21	3.46	5.37	0	0.34	6.8	7.26	5.55	4.15	6.31	7.2	5.96	6.49	7.39	6.59	7.69	8.68
SPBC1198.08	400.23	522.09	513.98	359.06	351.47	524.52	552.73	376.09	606.74	577.81	237.98	231.58	604.36	554.78	387.06	391.52	506.77	567.02	287.04	275.13	525.2	507.34	277.05	281.34	480	508.8	134.37	134.32	558.35	547.33	447.08	427.71	471.9	464.55	562.33	582.91	410.5	390.86	543.4	538.45	467.85	548.96	570.31	462.66	545.84	520.86	538.28	476.8	573.67	577.47	520.45	536.05	576.8	586.37	511.44	499.55	448.79	420.81	533.65	453.94	372.81	369.09	517.64	553.44	279.92	276.47	286.8	254.87	394.71	382.13	392.29	394.22	565.1	550.85	426.11	422.75	612.01	570.06	371.65	391.07	430.13	475.73	360.62	344.45
SPBC1198.09	110.05	84.12	82.77	109.58	105.21	101.16	106	153.27	116.34	105.92	129.49	134.87	108.07	86.51	98.65	102.14	85.91	107.79	142.64	135.25	91.44	91.14	63.25	64.74	108.31	106.58	18.07	21.93	90.78	97.85	116.38	111.86	116.88	121.08	100.26	101.58	124.47	126.04	109.06	96.19	110.18	103.95	101.3	109.06	105.85	103.8	103.92	102.69	114.83	110.03	109.01	90.84	99.87	99.9	96.91	97.07	104.92	106.32	103.49	95.8	101.83	108.62	102.99	91.77	141.28	116.24	122.84	146.79	121.69	111.99	103.58	137.45	119.45	109.15	85.18	89.3	108.69	111.76	92.21	88.06	94.01	93.14	89.34	77.22
SPBC1198.10c	32.7	9.81	10.75	30.7	33.27	9.64	10.89	50.87	0	5.52	33.01	31.01	10.21	13.56	28.35	31.76	13.88	9.61	38.55	39.56	3.51	5.74	18.62	17.52	13.69	7.74	3.66	2.38	5.23	6.09	13.61	11.67	13.78	8.54	3.89	10.4	21.37	25.75	10.51	6.9	19.89	10.24	0.24	9.03	13.63	4.73	0	18.49	7.58	9.03	6.72	2.74	7.1	6.27	4.74	7.66	11.63	9.74	7.09	0	11.32	16.03	6.35	4.87	18.46	21.04	11.84	24.19	16.18	19.6	65.76	58.29	2.9	7	13.22	20.47	10.31	2.85	11.02	18.63	8.55	8.52	7.84	6.6
SPBC1198.11c	14.88	56.33	57.27	15.55	14.82	59.36	61.33	23.06	81.16	76.36	50.31	49.2	76.42	62.54	13.88	14.33	62.87	66.8	36.89	35.04	61.33	62.7	14.28	15.67	60.27	65.59	9.18	10.59	72.65	72.05	70.86	68.01	73.58	76.79	72.67	71.37	70.48	70.16	66.78	61.69	63.09	65.38	72.97	72.58	67.91	62.85	63.77	70.98	72.98	75.16	68.28	64.16	77.17	78.32	62.83	58.29	67.48	68.94	71.72	64.59	78.4	81.96	65.57	65.68	58.19	62.26	72.1	59.02	58.8	56.06	22.48	32.79	72.96	72.8	64.91	59.38	77.99	80.49	80.83	68.84	64.53	59.99	57.99	52.75
SPBC1198.12	8.57	10.57	10.43	11.08	13.02	7.16	7.77	26.69	18.42	15.87	8.75	9.48	13.98	12.7	6.73	7.12	12.03	12.69	29.34	24.85	18.43	17.81	57.81	59.84	23.44	26.12	8.13	9.8	22.69	21.39	30.28	32.63	30.11	27.09	21.37	19.76	13.63	11.63	22.79	19.88	20.52	19.24	20.2	18.58	12.82	19.61	19.04	15.09	26.1	23.19	21.42	23.55	16.36	15.24	23.28	30.68	25.6	24.76	14.89	14.08	9.89	11.75	22.16	19.01	14.19	14.19	12.76	15.71	18.92	19.76	34.37	50.06	23.67	25.61	9.75	9.76	18.74	19.3	9.54	9.71	18.12	17.45	14.14	14.38
SPBC1198.13c	273.32	213.75	207.01	271.77	277.77	265.81	259.26	282.5	248.04	230.04	305.2	323.91	235.06	220.24	234.79	244.25	194.31	219.52	266.87	257.79	54.99	51.16	156.58	148.37	68.69	69.57	68.67	70.29	105.89	106.74	155.85	142.65	182.48	186.97	86	90.05	264.19	262.91	66.44	70.57	180.56	64.97	68.45	186.32	275.46	69.06	66.62	309.32	98.69	98.25	131.49	123.07	106.92	100.34	135.28	117.57	145.38	140.84	81.27	87.95	314.27	313.01	61.87	80.66	260.95	288.78	288.48	243.95	126.02	115.37	266.83	264.25	126.84	128.26	250.28	254.94	124.14	82.55	277.24	272.28	68.94	57.7	77.92	79.85
SPBC1198.14c	80.14	203.17	182.23	69.18	64.18	138.96	155.53	27.61	159.81	174.65	181.17	190.33	272.17	203.71	60.78	57.05	171.67	174.51	638.52	658.92	21.73	20.42	552.78	537.29	103.42	128.35	106.77	102.11	11.6	9.67	547.18	690.83	502.65	475.24	7.85	4.75	662.87	687.48	8.67	7.7	277.2	26.4	22.92	474.48	547.25	39.04	36.05	444.81	17.97	14.51	156.22	152	9.94	10.94	238.64	355.84	279.73	240.72	18.32	6.11	469.94	476.53	64.47	53.7	550.44	666.16	522.4	695.48	64.24	55.81	519.67	671.41	15.8	15.04	533.4	565.62	11.96	21.46	554.21	577.83	5.83	8.04	2.8	1.56
SPBC11B10.01	112.23	98.82	97.52	111.08	108.92	91.34	99.14	100.72	109.07	98.16	122.36	122.94	115.96	106.19	74.8	74.55	99.55	111.04	128.42	129.93	110.38	110.99	33.83	34.1	106.96	113.56	13.11	12.34	106.1	112.38	121.88	121.16	123.27	115.67	119.84	117.6	141.62	145.78	108.54	97.77	111.42	109.02	115.45	125.73	121.59	103.97	98.05	141.32	106.06	100.29	103.87	100.74	113.48	107	101.97	107.83	106.22	112.16	111.42	94.18	156.61	152.27	111.65	99.92	203.14	180.92	170.6	179.46	98.18	93.75	65.63	106.81	107.56	108.22	141.49	146	103.46	112.42	161.38	152.19	95.47	97.56	72.04	73.02
SPBC11B10.02c	57.86	163.33	155.39	56.31	50.53	168.23	178.38	68.37	234.7	227.14	95.2	87.29	185.84	165.48	37.91	41.6	178.04	197.65	162.02	170.91	168.77	174.37	357.11	363.82	202.14	203.77	174.44	168.1	253.78	253.41	225.76	227.68	259.03	266.61	226.26	209.76	201.77	191.69	177.13	187.26	177.43	181.94	191.51	191.91	186.21	219.7	217.82	198.21	249.15	258.24	227.55	223.52	220.17	229.76	212.88	195.92	205.43	198.45	194.06	213.04	189.83	189.82	182.99	161.15	125.03	157.09	151.98	120.91	169.06	180.91	40.53	68.65	209.69	189.31	148.5	141.59	191.01	183.51	181.56	169.32	137.74	133.94	312.18	297.49
SPBC11B10.03	2.76	19.58	18.2	3.62	3	16.08	16.08	5.01	48.16	40.52	8.55	9.47	29.77	29.87	2.37	1.89	23.33	24.91	7.25	8.2	27.45	31.02	2.59	2.25	31.49	30.03	4.11	2.89	43.25	44.03	29.42	26.31	30.95	31.81	38.37	38.61	26.05	24.11	28.16	27.28	25.95	30.01	33.27	27.39	20.11	29.08	27.66	22.58	46.58	39.29	30.46	26.33	34.67	34.81	27.26	22.54	30.19	32.13	33.93	32.44	19.01	17.04	35.06	28.1	12.25	12.87	17.25	16.49	31.33	30.83	2.5	5.02	44.2	45.77	14.65	14.19	40.74	35.07	15.04	13.46	26.49	26.52	42.15	45.61
SPBC11B10.04c	30.62	74.18	63.08	25.14	26.3	74.56	73.15	15.89	94.86	73.4	73.8	79.92	93.2	79.8	27.08	27.94	79.69	84.95	48.65	48.89	72.03	72.33	12.34	14.86	73.07	77.03	9.1	8.9	81.41	90.19	89.74	84.3	82.94	84.14	87.76	90.63	78.86	81.56	71.82	82.09	70.34	76.38	83.45	71.21	70.33	80.36	78.18	65.14	85.69	87.42	89.85	82.47	90.45	89.76	79.45	74.8	78.15	81.12	89.33	89.4	65.51	64.04	78.13	77.31	54.11	55.39	57	55.84	79.36	77.84	19.59	33.27	86.91	77.67	61.07	55.53	81.3	86.98	65.23	57.21	72.83	68.76	82.41	78.25
SPBC11B10.05c	7.43	16.73	15.33	7.24	7.95	17.07	17.18	7.99	22.68	23.4	15.84	16.89	18.47	18.64	6	5.53	18.67	19.12	8.18	10.37	12.14	13.08	2.11	2.28	12.37	12.01	1.33	1.63	23.77	22.29	11.92	15.06	15.57	14.53	15.91	15.76	14.12	19.19	10.36	10.12	10.68	15.18	15.73	17.36	10.74	16.44	14.02	10.44	20.25	19.88	17.95	16.01	20.42	18.36	15.69	13.7	19.21	16.64	19.08	19.91	12.34	13.47	13.03	7.65	14.24	12.67	15.4	16.68	14.57	14.31	5.22	10.22	19.32	14.43	7.78	7.33	12.19	15.65	9.65	8.89	12.62	11.07	17.9	16.63
SPBC11B10.06	39.35	38.87	42.41	40.86	41.23	43.08	50.84	38.93	41.63	40.5	68.03	69.96	37.55	36.1	28.02	29.47	38.41	48.67	20.77	20.75	47.36	45.67	3.24	2.96	44.6	43.66	12.78	13.71	42.11	41.49	51.77	45.5	41.21	42.55	50.46	45.38	46.02	45.27	47.01	43	52.53	45.35	44.18	52.65	72.06	47.95	42.71	65.85	46.86	40.95	53.19	58.45	52.11	47.57	53.16	45.96	43.63	46.39	45.39	41.79	54.22	54.29	44.6	44.73	59.27	52.31	59.75	44.68	39.07	39.51	20.78	25.7	42.86	48.85	37.95	36.84	42.25	39.54	42.61	44.43	36.54	43.34	24.1	25.94
SPBC11B10.07c	106.89	186.64	192.2	109.51	103.39	179.59	187.37	93.68	204.78	206.55	249.8	258.8	184.25	180.63	107.98	108.48	173.78	178.89	175.87	173.75	173.34	180.02	136.76	135.11	210.36	217.95	32.06	29.64	181.25	182.55	246.77	246.84	243.38	230.04	183.58	174.96	223.58	215.04	179.82	175.93	213.37	175.8	183.64	222.68	211.03	189.09	186.38	191.01	171.88	167.69	220.07	205.34	172.32	166.16	209.34	215.44	225.3	228.41	186.88	170.09	221.91	231.08	170.79	168.51	215.44	211.39	218.09	234.73	188.96	205.9	73.18	118.38	176.84	171.8	195.03	199.85	156.81	177.07	212.88	210.15	209.5	208.11	140.88	149.15
SPBC11B10.08	29.09	144.14	165.43	28.85	28.27	165.94	154.02	41.56	174.47	189.03	113.94	114.92	140.63	158.27	35.87	36.82	157.42	130.41	177.86	188.23	77.22	85.74	120.19	123.36	60.21	64.06	32.45	34.49	184.55	184.56	60.98	56.5	68.82	77.46	131.95	123.71	95.58	105.86	104.3	98.22	67.01	74.96	73.39	68.77	73.33	66.96	65.13	64.32	175.2	156.65	67.33	68.15	137.75	123.11	59.44	55.89	61.23	61.38	94.69	91.81	102.56	103.95	77.85	93.79	79.42	76.44	78.6	69.14	95.92	93.42	157.46	134.94	137.71	136.75	76.13	85.66	140.09	112.83	101.44	91.26	68.5	68.2	94.1	86.94
SPBC11B10.09	73.1	113.59	107.71	51.83	48.15	119.86	117.56	35.08	115.85	109.72	117.84	116.09	109.3	97.78	59.65	60.48	117.18	114.29	58.6	58.62	112.13	123.47	77.29	72.19	104.49	115.07	78.37	77.72	119.99	116.09	97.22	103.8	107.48	101.84	118.39	103.37	86.51	85.87	109.04	113.95	103.03	126.44	134.67	114.92	118.25	137.71	134.78	109.13	122.11	132.3	117.56	115.82	125.92	120.09	128.3	113.54	112.26	120.51	128.65	131.53	91.02	92.56	103.37	98.67	94.17	100.98	103.04	79.76	114.85	124.21	47.42	49.3	99.71	91.46	77.45	82.01	93.56	101.91	87.76	89.73	107.5	102.91	79.48	74.5
SPBC11B10.10c	26.51	13.09	17.7	38.49	45.17	17.55	25	89.95	74.3	72.56	25.29	34.91	17.01	33.51	11.93	18.97	24.65	0	73.36	76.06	46.65	46.93	268.95	242.08	51.91	57.98	300.5	294.96	101.59	90.36	62.29	57.63	46.87	57.7	74.14	55.01	53.5	64.81	51.42	52.09	66.49	65.73	45.34	64.6	61.84	50.47	48.8	84.55	80.56	99.43	71.15	58.4	75.94	46.16	63.09	52.41	64.63	72.75	53.61	53.98	67.81	61.41	55.18	28.74	47.6	38.53	60.25	44.42	54.2	42.93	109.08	116.78	95.64	80.47	36.22	31.7	52.18	61.89	47.28	53.33	78.28	65.37	48.12	62.99
SPBC11C11.01	59.22	73.35	74.22	48.91	47.24	84.21	87.25	58.25	68.71	68.37	122.5	122.45	75.75	74.55	60.5	62.31	72.84	80.96	51.57	51.9	63.78	61.88	23.3	23.31	68.63	74.97	26.02	24.56	51.2	54.42	125.01	121.08	119.28	115.73	65.46	67.32	107.97	108.85	71.45	77.92	118.19	69.3	71.67	108.29	142.29	68.12	65.2	139.34	55.51	59.1	89.11	90.21	68.01	66.45	95.61	99.23	108.17	107.93	63.43	68.86	123.16	131.79	66.05	84.72	102.86	110.19	117.93	99.93	94.66	90.17	34.83	52.55	62.65	63.33	86.43	87.08	81.15	61.85	103.46	96.66	54.61	64.87	40.93	38.57
SPBC11C11.02	93.71	64.51	62.73	95.95	101.59	66.15	74.21	126.19	92.22	89.24	85.93	90.4	71.75	69.12	80.41	77.15	61.42	71.55	138.13	135.62	58.79	55.07	138.75	148.71	57.4	60.65	66.27	68.81	96.55	89.94	66.26	67.7	64.41	62.73	63.85	67.25	70.38	76.55	63.9	56.51	56.85	49.1	51.3	58.76	55.61	57.56	51.06	61.11	80.79	72.46	63.26	61.47	55.92	59.38	56.64	51.77	56.42	60.09	53.67	48.56	77.37	72.47	55.14	64.86	86.22	79.17	84.17	96.12	57.95	57.13	171.24	138.8	71.13	68.57	65.3	62.76	79.63	68.24	74.77	72.69	64.08	67	68.41	69.45
SPBC11C11.03	0.24	3.07	4.21	0.25	0.29	2.67	4.52	0.18	4.43	4.24	0.92	0.76	6.69	2.89	0.26	0.68	7.7	8.81	1.23	0.8	1.42	1.01	0.31	0.36	0.55	1.12	0	0.38	3.1	2.56	1.26	1.52	3.23	3.39	1.69	2.98	3.33	3	1.57	1.96	5.14	2.09	1.76	2.97	1.12	1.57	1.19	1.47	4.25	4.43	2.3	1.58	6.9	3.54	0.76	0.92	6.1	3.08	4.34	4.86	3.2	4.29	1.53	0.86	1.12	0.47	1.34	1.54	6.99	13.28	0.04	0.14	2.04	2.14	1.61	1.82	2.77	2.21	2.35	1.67	0.49	0.67	1.31	1.18
SPBC11C11.04c	11.99	26.65	27.54	12.42	12.91	23.89	28.04	11.58	26.69	24.48	25.57	24.79	28.96	26.82	8.79	9.95	27.05	33.39	13.29	13.91	31	30.1	3.83	3.19	25.82	25.24	3.84	2.82	27.75	27.12	29.5	27.18	29.02	29.97	30.69	32.19	29.49	29.8	31.03	31.49	23.7	30.24	31.2	22.92	23.11	27.08	26.52	27.69	28.69	28.23	22.1	21.05	31.28	30.77	19	19.54	21.14	24.43	31.18	29.23	30.77	29.4	31.9	27.93	28.64	24.58	31.4	29.08	21.29	22.22	11.61	19.88	28.33	28.54	26.52	26.33	33.73	30.52	27.13	27.95	25.82	23.78	21.68	21.12
SPBC11C11.05	56.5	45	42.5	52.34	48.9	56.95	49.35	121.52	51.13	54.62	72.05	78.5	37.66	41.63	50.9	56.99	49.82	39.47	36.88	35.24	50.13	50.42	86.01	89.01	41.1	42.83	225.86	233.23	49.65	50.36	28.46	30.97	35.22	35.71	32.75	30.78	26.28	32.51	48.15	52.18	26.66	49.34	41.92	50.56	87.94	55.38	55.37	62.81	40.44	44.86	57.54	68.86	42.24	41.78	77.62	71.36	40.87	40.43	51.71	56.17	36.33	38.55	39.35	28.36	45.72	50.31	55.46	45.36	67.3	65.75	43.95	48.16	41.57	33.33	21.97	22.85	32.5	32.73	32	33.84	71.42	60.47	51.18	55.84
SPBC11C11.06c	605.83	579.37	514.27	659.1	642.06	397.3	380.87	1235.14	621.01	752.9	727.41	758.09	648.35	690.47	522.6	571.88	535.14	372.44	805.03	789.36	772.48	659.35	1636.62	1618.51	778.8	845.18	1039.61	983.4	546.05	647.86	1187.81	1221.58	831.56	747.98	676.2	703.3	563.46	515.59	827.58	698.78	754.55	396.07	471.51	772.57	969.9	370.77	337.73	724.69	428.6	343.18	576.73	587.94	459.46	468.99	616.9	739.75	746	687.93	529.8	319.99	436.95	440.29	692.4	863.2	401.46	548.93	401.63	409.33	180.64	181.65	1390.6	1038.98	747.24	675.04	636.39	706.89	810.24	835.53	626.04	662.36	712.65	782.29	395.61	435.21
SPBC11C11.07	4505.13	1708.77	1700.37	4994.32	4459.75	1841.54	2010.54	2779.67	771.51	754.09	2446.09	2463.18	1131.64	1171.67	4628.02	4432.09	1672.18	1439.58	1358.02	1345.32	1814.41	1936.54	168.37	189.65	1976.69	1877.2	662.17	731.4	707.62	660.57	1575.41	1507.72	1482.41	1475.89	1211.04	1115.7	1619.95	1620.39	1394.58	1782.31	1647.09	1988.88	1881.95	1819.65	1823.53	2281.62	2157.6	1746.49	844.02	1087.3	1943.13	1860.13	1539.09	1460.7	1909.25	1924.12	1793.27	1716.69	1924.73	2349.21	1396.68	1520.82	1748.55	1568.12	1498.02	1458.12	1523.73	1330.04	1857.88	1649.32	107.05	140.43	646.73	625.2	1421.19	1549.56	972.88	1135.52	1528.39	1459.3	1817.66	1704.8	2833.57	2778.08
SPBC11C11.08	143.16	154.16	134.71	159.58	147.9	146.5	145.13	214.34	191.92	185.1	201.79	179.99	177.73	175.61	132.79	131.71	165.35	159.73	181.53	186.14	191.62	204.01	137.41	132.31	190.91	201.6	63.52	63.72	208.96	186.95	180.12	186.63	165.7	171.46	185.99	209.43	164.84	178.48	193.47	188.69	134.11	181.58	204.43	168.29	155.44	181.39	178.18	149.27	200	200.59	156.98	160.98	183.59	186.59	157.23	152.87	166.44	155	207.49	193.48	146.13	154.02	198.56	177.94	189.35	192.87	183.34	184.64	181.77	185.33	143.99	161.06	207.9	202.43	140.53	143.49	184.04	206.71	162.44	147.67	223.5	223.88	277.61	255.32
SPBC11C11.09c	1448.5	1333.15	1225.23	1299.67	1357.91	1524.14	1560.9	890.58	656.73	590.37	1874.07	1929.01	1088.91	937.93	1078.94	1049.21	1249.91	1351.13	1424.99	1419.32	1710.67	1800.66	224.17	237.05	1900.33	1763.39	529.76	572.17	583.85	559.05	1487.17	1540.2	1407.09	1420.78	995.01	936.83	1379.41	1463.74	1303.88	1454.7	1388.1	1574.04	1823.76	1616.02	1581.92	1907.06	1972.39	1594.56	683.44	837.71	1811.94	1699.61	1177	1288.64	1747.42	1814.66	1489.11	1493.39	1700.03	2115.41	1318.66	1305.74	1632.71	1351.06	1262.92	1215.65	1375.43	1216.28	1755.13	1763.48	297.52	326.54	596.88	601.38	1246.34	1309.47	861.1	963.7	1298.18	1125.03	1720.67	1604.52	2709.26	2554.17
SPBC11C11.10	72.79	149.74	140.99	66.75	56.84	156.96	177.06	57.06	124.79	109.33	189.92	185.49	151.01	136.03	67.62	72.52	153.06	161.36	117	119.67	141.34	140.32	24.21	22.49	146.44	146.58	17.68	21.14	116.79	132.3	144.78	144.99	161.85	159.22	145.04	146.97	166.05	169.65	135.59	143.68	153.44	161.18	150.65	155.64	162.15	170.56	164.93	175.39	132.37	139.35	146.36	141.28	160.42	162.32	146.66	143.04	129.53	135.72	161.4	165.65	196.47	196.91	152.95	135.65	140.77	165.31	161.05	140.77	128.22	132.48	64.04	63.89	109.04	112.14	136.66	127.89	135.5	142.75	156.52	148.35	117.36	107.85	142.2	140.19
SPBC11C11.11c	56.4	76.78	79.72	42.99	40.12	94.67	104.49	48.83	49.99	49.1	117.15	119.88	68.11	60.73	68.33	69.35	66.97	81.2	53.11	49.85	62.83	57.83	7.87	6.93	64.57	68.65	5.44	4.05	47.98	43.79	64.68	67.97	76.4	77.6	53.13	60.26	105.38	110.21	60.73	59.34	86.28	72.9	73.14	91.55	92.51	76.72	79.98	92.19	51.21	45.57	71.36	76.33	55.34	55.08	72.17	71.93	71.42	76.3	56.69	52.11	105.84	109.07	60.65	61.99	93.08	91.76	101.39	87.96	63.2	58.39	16.81	38.41	43.16	45.66	97.36	94.27	59.98	58.86	100.68	98.16	50.03	52.04	22.69	22.3
SPBC11G11.01	90.31	57.62	58.47	92.68	92.14	70.02	71.29	203.16	70.09	70.56	109.59	115.04	62.15	60.21	107.4	112.39	59.15	64.18	138.74	131.17	35.56	36.67	261.06	241.45	40.74	42.26	255.97	248.5	41.59	41.19	51.22	47.06	52.33	54.96	34.73	35.76	71.76	80.67	33.4	34.24	52.1	46.64	44.41	59.54	72.65	43.96	42.54	76.11	45.94	42.33	48.65	46.63	43.48	38.68	49.72	49.93	52.3	51.68	46.16	44.98	79.53	75.83	39.4	33.99	108.25	117.16	94.01	89.43	50.78	49.42	344.2	227.09	43.09	42.42	64.32	65.87	38.19	34.82	80.15	75.99	42.76	38.6	29.63	28.89
SPBC11G11.02c	21.48	76.48	71.21	21	17.13	65.99	68.82	9.91	99.65	99.63	87.42	89.36	95.66	83.33	21.2	21.58	76.07	89.61	80.91	80.17	66.04	65.63	86.53	93.13	72.34	68.42	42.74	45.04	96.69	99.03	97.4	95.34	94.73	92.19	89.67	81.24	92.53	92.09	77.08	79.05	77.84	66.49	68.85	86.94	74.02	62.54	64.73	88.97	95.17	87.76	84.63	80.71	83.76	84.97	81.92	79.64	90.67	85.51	77.42	79.27	93.89	97.17	72.76	75.89	141.86	129.72	131.29	138.4	90.17	89.74	18.41	35.12	89.29	94.38	75.29	73.59	84.82	87.78	87.81	83.02	83.8	82.16	107.48	98.59
SPBC11G11.03	187.67	179.47	169.76	163.61	169.55	180.74	188.38	167.82	127.33	118.39	223.52	228.26	169.11	151.31	172.85	188.82	185.92	170.68	165.02	161.87	230.68	254.35	127.7	131.7	258.42	245.25	86.59	85.36	150.77	144.4	193.09	189.56	190.97	174.37	208.03	201.5	163.1	183.46	212	234.13	181.37	266.23	269.08	212.41	191.99	276.73	275.44	203.67	148.1	173.74	246.41	231.46	238.05	234.68	219.95	232.44	221.56	218.57	241.94	281.32	191.25	202.83	213.42	173.37	206.58	193.23	201.27	216.13	231.32	246.99	165.7	214.4	130.22	124.99	187.38	183	172.51	202.07	194.07	183.9	265.46	233.61	241.28	241.92
SPBC11G11.04	31.23	93.8	96.88	29.2	31.23	96.84	94.42	20.12	209.07	209.19	68.79	63.97	144.19	139.87	25.7	17.25	104.45	134.4	54.69	51.24	77.44	66.5	16.32	23.12	71.51	71.59	17.21	18.61	158.43	150.5	75.17	78.08	83.86	96.67	100.96	93.1	69.7	85.89	85.95	92.99	93.9	87.92	85.26	92.14	91.64	80.95	75.12	98.25	148.93	145.74	107.64	98.08	114.11	116.56	91.49	97.26	96.53	87.24	100.13	104.1	99.95	105.62	87.78	66.34	87.56	103.99	93.5	87.73	94.98	86.37	27.21	47.25	156.47	122.52	75.73	72.78	105.97	98.3	87.17	89.57	101.51	80.79	103.81	103.19
SPBC11G11.05	38.8	100.36	92.8	40.23	38.19	90.51	95.94	44.52	104.9	99.13	97.43	95.5	113.46	101.32	46.54	53.05	119.88	78.54	87.18	84.52	141.47	154.15	42.21	49.18	134.97	148	17	19.84	108.93	127.75	129.68	116.64	129.95	111.99	155.12	138.43	89.06	98.12	131.67	136.11	109.91	150.43	140.86	134.3	124.18	135.17	146.96	135.01	126.75	126.75	129.22	147.36	147.08	147.39	134.45	136.61	130.57	133.99	147.86	154.69	64.29	73.05	157.37	121.66	81.48	101.97	86.33	82.04	114.84	130.4	92.55	83.74	122.51	118.47	79.55	76.35	127.79	138.45	77.69	69.2	155.27	155.49	159.82	151.92
SPBC11G11.06c	28.31	54.66	53.01	28.86	29.35	50.57	48.97	30.81	58.93	61.55	46.36	48.99	60.02	56.52	40.45	46.1	53.07	55.87	45.58	52.59	82.57	79.88	42.72	33.34	82.98	80.15	12.97	14.9	72.83	71.15	82.7	80.67	83.56	72.98	83.9	87.76	57.47	49.75	74.87	85.53	70.52	79.74	71.08	73.62	77.86	89.5	81.23	66.69	79.05	72.49	77.87	80.87	80.08	80.18	85.39	82.48	71.88	76.56	77.06	72.79	48.92	49.23	70.79	62.01	60.6	61.96	54.4	50.61	65.39	68.92	63.76	61.11	71.79	70.08	45.42	42.2	63.16	79.7	42.15	42.41	75.23	70.14	77.59	72.92
SPBC11G11.07	32.44	50.11	48.22	32.26	29.83	51.22	50.76	44.92	70.58	63.96	65.13	57.39	62.02	54.95	36	39.89	48.79	58.45	59.17	57.37	40.89	39.97	86.26	86.96	40.92	39.93	34.64	35.37	43.95	44	47.35	50.04	54.03	53.55	52.97	54.01	53.4	47.31	46.88	47.1	50.25	50.2	49.46	54.85	37.73	42.25	41.2	43.12	54.06	52.71	44.92	43.37	58.4	59.23	42.79	44.39	54.88	53.53	52.97	59.84	42.95	41.43	42.09	46.67	49.2	45.43	43.1	51.55	55.52	50.71	35.91	58.58	50.51	51.97	45.68	44.66	61.84	61.12	45.13	44.95	50.82	48.62	58.32	58.18
SPBC1215.01	48.78	41.67	40.93	48.9	54.26	43.21	42.92	46.04	59.31	58.26	48.49	46.82	54.37	42.55	53.22	51.93	37.8	50.15	45.27	43.66	32.22	33.75	8.67	7.17	35.16	36.91	5.74	5.11	65.07	55.08	42.88	43.7	41.93	45.26	47.52	46.57	57.98	64.89	41.61	36.2	35.59	39.67	39.63	39.73	38.96	33.97	37.38	40.06	53.75	45.92	37.42	40.65	48.26	46.3	37.1	37.31	34.5	35.8	35.38	30.59	55.9	57.53	38.77	36.11	55.28	53.67	47.69	52.82	40.87	41.15	11.71	19.15	57.41	53.95	56.14	56.51	51.76	53.45	60.87	57.63	36.33	41.19	32.95	32.91
SPBC1215.02c	19.24	72.89	72.6	16.42	14.46	70.91	76.94	10.13	96.82	89.29	57.4	56.13	95.28	82.73	22.55	21.73	80.56	93.11	36.66	37.87	93.29	90.6	8.33	9.62	85.09	93.5	8.49	8.16	101.79	97.88	94.06	97.23	102.23	101.65	101.43	99.32	86.32	84.58	100.38	99.92	74.6	94.59	97.36	75.84	73.65	93.51	93.92	75.89	100.76	100.79	82.16	88.8	96.98	95.8	79.58	79.07	76.16	82.17	92.66	83.17	73.02	70.75	91.19	87.34	64.15	69.39	71.76	61.28	87.01	89.65	11.9	19.57	91.18	90.57	69.48	66.04	98.51	93.12	75.02	72.57	83.53	80.29	107.53	98.42
SPBC1271.01c	4.33	31.12	30.37	6.26	7.27	26.44	25.63	4.95	52.54	53.03	25.12	22.48	41.58	43.41	3.65	3.7	35.65	38.75	11.76	11.45	24.98	24.85	4.31	3.27	27.86	28.43	28.06	33.24	34.41	34.07	45.31	37.53	49.94	48.93	31.49	33.47	28.32	28.97	22.35	25.55	40.56	25.83	27.64	28.42	27.39	31.27	29.17	18.99	36.62	35.04	40.39	37.63	33.92	35.3	38.17	35.47	34.69	33.15	26.59	31.58	37.29	33.17	25.51	28.04	33.5	28.01	33.57	30.05	30.71	28.29	5.82	8.34	36.67	37.37	19.39	16.88	34.57	31.11	26.42	24.07	22.52	21.9	10.71	13.24
SPBC1271.02	65.61	143.27	146.12	69.4	65.03	127.95	135.21	105.34	216.87	194.93	115.77	103.59	193.43	169.27	74.52	73.26	152.31	168.92	112.43	109.94	159.8	161.46	128.77	124.1	158.13	162.64	53.42	50.47	199.32	192.16	142.68	142.9	145.91	146.08	172.32	170.99	140.3	143.23	157.34	152.71	133.29	178.02	188.88	124.75	113.41	148.39	145.87	111.82	185.33	192.87	131.31	132.76	175.04	167.05	128.22	121.06	146.81	146.83	172.99	159.31	121.04	116.43	165.72	147.49	124.94	107.36	121.17	123.64	152.16	157.05	78.09	115.49	194.63	197.65	119.75	114.24	171.96	182.67	125.28	115.3	169.26	154.72	192.03	175.03
SPBC1271.03c	0	0	0	0.44	0	0	0	0	42.94	39.88	0.14	0	17.13	12.28	7.48	2.16	0	0	0	0	0	0	0	0	0	0	0	0	24.46	22.33	0	0	0	0	0	0	1.59	3.18	0	0	0	0	0	0	0	0	0	1.23	2.79	10.66	0	0	0	0	0	0	0	0	1.07	0	7.5	16.61	0	0	0	1.21	0	0	0	0	0	0.37	28.8	18.11	0.12	0	0	0	2.61	0.01	0	0	23.04	15.65
SPBC1271.04c	27.99	76.74	71.58	27.21	28.58	70.13	70.64	38.16	86.27	90.41	73.83	70.65	81.36	84.6	27.57	30.69	85.36	79.47	55.08	57.27	87.69	90.91	87.01	82.35	78.68	81.93	34.63	37.7	92.52	96.25	92.6	91.67	100.86	100.86	94.45	96.37	85.31	77.13	94.93	100.09	86.39	92.2	89.14	81.16	88.77	99.89	91.4	89.98	99.39	94.34	81.41	85.42	95.2	88.73	87.24	86.26	79.25	91.68	93.62	80.14	80.52	75.63	87	90.49	68.97	73.56	76.44	62.97	107.38	117.63	107.91	80.74	91.41	99.87	67.3	70.1	92.93	90.59	73.52	77.14	90.02	91.29	99.11	99.99
SPBC1271.05c	37.81	93.84	89.69	39.12	33.99	103.77	114.46	61.83	98.01	93.92	46.13	42.36	106.76	97.83	30.17	38.15	99.47	97.04	131.49	114.53	49.93	39.62	186.45	202.51	80.79	79.7	95.14	94.72	44.67	52.83	91.81	85.46	101.11	106.75	40.1	53.33	95.52	84.79	73.72	67.9	93.61	50.67	41.62	75.37	66.19	47.75	66.92	57.9	30.96	38.99	67.26	67.25	57.44	44.6	59.73	90.21	77.36	73.29	43.78	61.25	82.16	94.22	61.01	83.71	96.98	99.81	86.1	91.26	179.6	161.26	91.46	136.35	65.56	53.79	95.35	112.05	61.75	65.45	102.71	105.52	95.89	95.51	0	0
SPBC1271.06c	1	0	0.67	0.37	1.43	0.36	0.52	1.6	0.52	0.5	0.55	1.06	0.21	0.26	0	0.51	0	0	1.24	1.3	0.24	0.48	0.89	2.12	0.24	0.24	0.22	0.58	0.24	0	1.22	1.49	1.39	0.72	0.24	0.49	0.53	2.35	0.42	0	0.94	0.22	0.25	0	0.5	0	0.25	1.3	0	0	1.13	0.74	0.46	0	0.25	1.24	0.47	0.96	0	0	1.4	0.92	0.25	0.24	1.58	1.82	0.46	1.94	0	0.25	3.59	2.2	0.73	0.36	0.47	0.24	0.72	0.18	0.51	0.35	0.24	0	0	0
SPBC1271.07c	0	0	0	0	0	0	0.1	0	0	0	0	0	0	0	0	0	0	0	0	0	0	0	1.39	4.88	0	0	0	0	0	0	1.42	0	0	0	0	0.74	0	0	0	0	0	0	0	0	0	0	0	0	0	0	0	0	0	0	0	0	0	0	0	0	0	0	0	0	0	0	0	0	0	0	0.4	0	0	0	0	0	0	0	0	0	0	0	0	1.67
SPBC1271.08c	7.92	20.43	16.88	7.22	10.73	19.48	19.16	9.75	26.78	27.79	24.86	27.51	21.75	20.97	6.77	6.35	19.8	19.88	111.73	118.74	39.76	41.22	73.27	63.61	139.19	158.27	47.89	43.53	49.8	57.69	444.27	448.14	426.83	443.44	37.51	38.76	446.27	418.49	34.58	46.92	139.14	21.18	19.27	95.74	143.27	28.61	25.25	96.18	33.06	35.59	77.88	70.26	26.48	19.76	127.08	110.81	117.11	124.32	25.22	32.27	648.06	655.49	46.67	46.38	138.74	347.46	273.61	110.43	103.66	112.26	36.08	35.32	42.4	43.56	497.35	450	30.47	36.2	658.69	627.46	22.46	27.44	120.95	118.11
SPBC1271.09	22.12	45.82	41.92	27.17	20.92	9.06	13.13	25.52	46.2	58.51	0	0	59.15	71.55	27.92	30.11	48.91	57.05	20.21	23.46	95.93	92.59	0	0	138.3	133.38	6.15	6.05	75.8	87.52	237.56	223.95	233.04	240.6	96.09	100.5	18.75	2.03	98.22	94.49	278.74	115.66	111.92	219.05	136.02	123.22	139.86	60.25	58.47	87.48	143.82	135.2	142.28	132.57	138.33	159.27	173.93	194.04	86.28	51.68	0.66	0	133.36	189.45	15.35	1.97	0	15	44.39	43.01	6.38	52.52	61.42	54.88	43.86	50.95	137.55	134.98	4.35	10.64	56.58	58	0	0.17
SPBC1271.10c	176.53	3.5	5.44	152.28	161.13	8.78	13.96	128.94	3.81	3.66	34.59	39.88	2.94	3.1	214.6	221.28	4.27	3.77	29.18	37.35	3.31	3.24	44.98	48.9	2.07	2.18	8.34	6.99	3.9	3.11	3.39	3.27	3.66	3.78	3.74	4.15	5.17	7.01	4.28	5.75	4.08	3.46	3.49	4.59	5.32	3.23	3.67	6.2	4.02	3.37	3.11	3.02	3.61	3.58	4.21	3.71	3.27	2.73	2.67	4.4	12.63	9.84	4.08	4.07	38.11	32.94	19.6	35.59	10.37	14.18	292.21	232.72	3.73	4.19	7.71	8.86	3.54	5.35	12.7	11.53	6.99	7.29	13.8	16.37
SPBC1271.11	0	0	0	0	0	0	0	0	0	0.39	0	0	0	0	0	0	0	0	0	0	0	0	0	0	0	0	0	0	0	0	0	0	0	0	0	0	0	0	0	0	0	0	0	0	0	0	0	0	0	0	0	0	0	0	0.03	0	0	0	0	0	0	0	0	0	0	0	0	0	0	0	0	0	0	0	0	0	0	0	0	0	0	0	0	0
SPBC1271.12	209.03	305.1	300.24	145.4	141.76	334.35	362.15	110.24	506.33	453.12	301.05	299.39	383.19	336.62	248.39	256.33	324.31	392.74	402.54	400.92	316.14	313.04	289.01	262.29	348.64	342.93	98.01	95.67	440.99	421.38	328.29	314.73	360.15	364.76	345.38	341.3	355.24	394.11	296.24	308.61	356.87	366.68	381.95	390.61	375.83	385.66	368.4	449.86	430.09	432.97	363.14	351.65	370.51	384.32	349.24	335.83	352	379.74	361.09	342.4	346.96	374.47	320.43	304.8	368.26	357.51	359.55	330.34	354.53	337.39	165.84	291.78	370.19	338.29	278.07	255.85	328.77	333.02	309.85	288.49	307.14	289.62	312.78	296.67
SPBC1271.13	40.77	69.6	74.91	50.44	48.03	64.08	65.46	41.18	101.62	108.96	39.97	41.47	91.81	81.86	56.07	51.81	75.29	82.23	44.11	40.88	64.62	66.14	35.83	35.85	71.04	71.1	20.14	16.56	95.38	86.53	77.76	75.25	84.23	80.58	75.53	65.11	77.38	86.46	65.49	64.39	73.77	64.04	71.56	76.41	74.5	62.99	65.65	73.54	86.02	91.86	77	73.84	86.01	82.57	75.52	65.95	72.46	76.16	84.34	83.85	73.94	80.34	70.67	72.13	46.58	47.75	47.22	44.15	58.62	57.3	46.56	48.1	86.18	73.2	69.1	60.43	79.26	76.78	65.3	64.86	60.58	63.53	84.43	86.16
SPBC1271.14	31.46	184.29	176.94	41.85	37.97	184.99	188.12	53.84	241.38	252.58	103.69	105.99	198.66	201.81	21.06	24.89	196.59	179.19	40.41	40.03	180.16	186.95	35.75	36.22	151.1	161.67	303.35	303.81	243.94	249.77	149.22	143.29	158.62	167.04	260.13	247.7	172.22	170.15	226.65	228.61	148.32	206.98	196.23	118.88	133.84	193.2	198.74	135.26	259.85	250.35	173.55	171.94	247.32	240.73	142.06	135.42	132.1	137.41	208.01	191.31	169.02	173.48	179.22	198.81	87.96	96.03	109.73	85.3	146.29	133.8	45.42	71.31	244.61	242.82	139.05	137.24	246.48	231.96	157.79	166.91	160.91	175.25	97.3	88.12
SPBC1271.15c	24.16	28.26	26.79	20.94	21.72	27	27.6	28.04	41.99	40.78	52.34	51.74	41.18	35.06	14.77	14.9	31.42	34.65	43.78	40.68	14.81	15.43	34.73	35.13	15.03	16.46	12.37	13.47	26.03	29.54	31.92	30.73	34.5	36.41	23.96	24.16	33.99	34.05	16.29	19.74	36.65	19.94	20.69	38.47	27.04	16.81	15.94	32.15	31.92	31.85	25.71	22.34	27.93	30.09	22.59	22.25	37.62	35.7	25.49	31.12	30.45	31.69	17.95	15.91	43.52	38.04	39.16	53.08	30.07	30.34	18.27	24.81	35.07	35.22	21.25	20.07	28.67	26.24	28.56	26.69	22.73	21.52	41.28	40.32
SPBC1289.01c	6.59	31.92	34	7.94	7.53	35.81	34.97	5.89	68.34	68.73	28.01	27.18	45.14	45.37	4.65	5.53	34.89	36.83	14.38	13.9	31.62	33.23	7.3	7.99	28.15	27.12	7.54	9.54	81.03	70.47	27.42	28.75	31.36	34.41	46.36	42.18	31.26	30.81	35.57	34.13	28.22	40.4	34.94	38.06	22.18	39.31	38.16	27.92	67.25	67.25	42.12	37.61	48.27	48.02	35.9	32.82	41.15	38.77	45.16	44.95	31.51	33.59	26.99	19.38	29.38	28.81	31.18	31.33	38.43	38.61	2.93	8.1	57.62	53.93	23.53	23.46	32.56	39.25	29.08	26.66	38.3	30.16	36.35	38.82
SPBC1289.02c	685.95	169.95	168.37	827.97	773.23	189.83	193.53	1365.49	164.49	164.33	238.52	239.54	166.61	168.33	804.28	765.17	166.26	167.56	233.46	223.65	211.17	215.85	228.4	227.68	225.8	217.5	171.57	166.68	194.34	193.32	176.66	177.29	172.82	169.33	193.24	186.87	171.96	177.13	188.31	197.57	176.21	205.06	221.85	197.63	192.77	235.01	224.93	181.74	190.71	204.78	210.08	201.45	177.48	187.15	205.41	203.91	196.46	196.64	206.62	219.27	186.48	182.52	210.57	176.62	220.83	225.9	211.8	211.08	190.6	189.01	510.12	582.04	180.52	182.95	172.06	172	166.67	181.14	191.36	180.31	206.27	206.08	219.26	215.2
SPBC1289.03c	385.59	510.42	485.88	312.74	318.87	489.81	504.34	406.07	400.86	383.5	520.58	519.92	457.26	430.45	403.12	376.61	516.71	422.6	368.63	376.32	689.48	740.84	471.34	456.64	766.57	776.31	625.63	616.84	566.64	519.07	542.32	547.13	465.92	437.75	701.54	616.23	366.52	411.5	661.87	734.76	509.3	653.48	737.12	465.54	457.7	709.19	718.74	408.59	547.59	627.2	676.61	644.04	657.06	642.88	606.28	591.83	571.95	560.14	670.91	762.88	385.18	410.89	641.62	600.31	416.66	390.67	386.11	373.88	677.08	769.44	490.29	459.86	577.4	535.5	482.3	480.23	529.96	594.28	459.67	465.78	703.53	720.68	1051.8	1116.69
SPBC1289.04c	0	0	0	0	0	0	0	0	0	0	0	0	0	0	0	0	0	0	0	0.05	0	0	0	0	0	0	0	0	0	0	0	0	0	0	0	0	0	0	0	0	0	0	0	0.07	0	0	0	0	0	0	0	0	0	0	0	0	0	0	0	0	0	0	0	0	0	0	0	0	0	0	0	0	0	0	0	0	0	0	0.06	0	0	0	0	0
SPBC1289.05c	105.98	344.13	346.68	109.49	122.97	351.89	254.17	100.41	532.07	530.79	156.48	176.39	183.13	437.57	86.56	67.98	393.99	121.69	317.76	333.08	514.18	501.22	307.37	302.71	507.37	503.09	204.02	214.67	512.27	479.85	578.53	470.19	532.81	582.25	492.49	535.95	375.73	439.38	473.25	417.85	443.09	487.47	399.39	372.94	495.37	477.98	473.9	535.44	561.78	435.38	550.25	534.14	510.92	543.69	496.44	424.47	364.01	377.65	367.42	449.98	407.42	370.11	473.52	526.75	276.55	317.4	336.9	250.48	318.82	254.03	277.02	203.18	506.2	567.85	324.08	304.27	624.52	463.87	358.88	344.3	342.85	372.98	276.45	357.42
SPBC1289.06c	31.43	97.45	90.21	37.59	34.77	92.89	115.05	38.8	71.71	68.7	104.37	99.12	102.26	56.14	28.41	32.93	76.69	112.79	120.31	108.47	50.4	52.14	89.21	84.52	114.45	142.9	8.63	8.33	55.14	44.06	143.88	161.26	156.04	155.73	37.66	30.21	141.19	118.03	49.01	51.79	78.71	49.84	65.98	93.89	85.45	72.31	70.19	75.71	47.29	56.73	91.45	86.41	29.16	28.03	71.8	97.68	102.19	111.76	57.76	43.39	97.62	94.2	51.26	70.62	88.31	93.71	95.59	107.41	93.56	101.08	0	48.7	48.9	41.91	100.92	95.88	43.88	31.84	98.5	103.31	49.41	49.71	66.96	60.61
SPBC1289.07c	191.79	79.91	71.7	168.32	156.89	80.78	92.76	213.05	36.65	26.69	134.69	126.38	88.39	56.78	187.23	201.56	101.06	96.19	46.19	30.58	61.28	78.35	20.96	15.95	48.19	54.04	5.47	7.35	44.24	31.19	36.66	34.89	32.07	27.93	83.16	64.16	48.31	47.89	67.69	93.51	50.2	92.72	102.76	74.87	40.79	100.22	96.34	42.93	41.36	62.74	76.7	65.53	86.91	80.4	61.21	62.12	80.21	61.87	101.53	133.66	30.22	41.89	63.5	42.08	53.67	57.65	31.53	59.18	112.82	132.61	27.5	35.95	34.46	24.5	56.89	57.5	41.99	63.6	71.35	57.34	98.16	85.99	158.18	156.47
SPBC1289.08	1.75	30.77	29.43	1.79	1.4	31	30.06	2.17	38.94	36.83	22.23	21.62	36.45	31.94	1.09	2	30.9	35.66	10.25	8.21	26.61	23.12	0	0.21	20.71	21.83	2.31	1.65	40.69	37.09	16.62	15.06	19.39	21.12	36.89	31.47	27.84	26.18	28.02	24.73	19.25	26.77	26.76	18.65	16.17	23.66	21.92	18.33	39.19	37.72	19.1	21.55	35.94	32.93	15.99	13.5	19.78	18.31	28.83	27.06	32.06	29.64	25.85	24.15	26.77	28.75	27.97	27.04	21.77	23.97	3.16	5.99	33.1	35.37	20.75	20.75	35.38	33.5	27.9	23.41	19.23	16.11	24.46	23.52
SPBC1289.09	106.61	150.59	156.99	106.51	103.64	141.58	150.03	208.38	170.7	180.8	191.02	191.6	198.01	188.72	83.53	106.49	156.93	162.4	222.4	218.46	150.57	135.61	204.29	198.44	143.46	151.36	53.22	58.1	154.73	162.82	190.58	195.16	188.59	175.06	167.48	165.61	184.61	210.61	144.81	147.58	168.57	127	161.89	186.42	179.27	142.2	129.02	183.85	158.59	154.89	174.87	162.27	153.13	159.82	159.39	156.89	163.7	154.69	159.58	159.77	191.86	209.43	162.33	157.66	184.48	184.67	189.19	198.87	158.59	140.41	131.78	146.62	179.7	170.34	193.28	199.64	177.66	184.25	224.23	216.48	168.18	174.32	192.91	182.26
SPBC1289.10c	76.08	98.65	100.7	73.86	66.82	106.81	108.71	65	107.3	105.96	140.3	139.98	104.17	102.64	66.34	76.03	97.26	94.72	122.29	120.26	123.85	121.78	87.35	84.1	125.01	125.13	23.75	23.87	114.82	115.02	132.57	132.59	144.84	144.56	122.65	119.01	140.95	140.43	120.75	116.48	123.25	123.02	117.74	145.66	132.97	122.61	116.01	143.98	112.5	108.81	97.19	93.82	122.19	110.84	110.55	104.61	110.69	119.85	116.54	111.43	129.16	124.76	125.09	119.74	192.69	172.17	187.25	169.72	115.21	117.42	66.61	120.69	111.18	115.06	117.91	119.6	107.61	124.21	125.32	126.43	135.34	127.26	72.27	74.18
SPBC1289.11	20.12	67.98	68.38	21.18	22.31	59.99	67.1	26.24	83.35	89.9	64.58	69.32	74.68	80.98	21.58	18.39	71.02	72.96	69.55	73.54	51.96	59.67	35.25	37.4	58.97	56.42	18.11	17.55	94.19	88.1	82.1	79.78	98.18	97.73	68.11	71.95	100.41	102.39	57.51	58.43	52.45	58.28	58.7	69.34	80.95	50.34	49.79	92.09	76.91	81.98	54.64	49.51	81.54	87.45	57.02	51.16	44.92	47.77	61.78	68.34	114.05	119.22	60.21	62.09	101.82	107.32	119.75	93.21	68.44	65.19	30.87	44.54	72.28	68.13	72.06	69	75.87	66.04	86.04	82.09	56.37	56.02	71.24	73.21
SPBC1289.12	9.13	50.1	52.81	10.05	8.29	47.66	47.16	11.54	70.89	71.15	33.61	33.45	67.6	63.71	9.3	9.8	55.88	56.81	22.67	25.68	49.56	47.29	0	0	53.35	58.08	1.8	2.98	79.11	83.52	51.44	53.84	53.24	52.05	70.75	67.69	43.86	47.81	60.25	57.35	39.51	54.03	56.76	39.24	50.04	45.42	44.91	38.42	71.14	69.47	46.05	40.68	68.28	66.13	39.98	31.96	37.32	41.72	62.57	62.72	39.59	40.74	54.55	55.19	32.53	35.02	32.47	30.92	61.47	53.68	16.48	29.47	66.2	72.18	38.16	39.43	63.01	65.3	42.69	44.51	50.88	48.21	64.49	56.54
SPBC1289.13c	31.97	81.85	82.2	28.3	27.9	72.86	82.27	49.71	160.62	151.24	81.63	78.28	115.96	103.85	33.59	32.98	103.95	122.38	97.98	103.57	57.16	59.75	166.74	173.17	58.35	57.52	62.79	59.65	124.1	112.96	58.66	58.98	67.67	67.63	81.62	74.49	75.06	74.79	57.19	60.99	70.17	72.01	74.87	70.5	63.65	65.99	58.78	82.87	112.56	114.04	64.66	55.79	99.72	98.94	54.09	48.09	66.79	65.75	89.14	95.53	73.39	72.13	60.61	44.44	86.09	81.6	85.92	86.43	80.05	78.45	127.57	130.34	103.19	86.45	57.66	57.44	69.07	75.67	63.13	64.42	73.65	59.38	78.44	88.2
SPBC1289.14	2.27	0.16	0.31	1.64	1.44	0.16	0.4	0.61	1.87	1.53	11.59	12.55	0.92	0.48	2.93	2.61	0.08	0.58	95.69	92.73	0.56	0.4	15.98	16.93	0.4	0.55	7.69	11.09	5.63	6.68	4.48	6.02	4.28	5.4	0.63	1.44	21.48	34.2	0.4	0.4	2.04	0.08	0.24	1.79	2.14	0.4	0.16	1.68	4.36	3.58	0.64	0.48	0.23	0.39	0.73	1.22	0.55	0.8	0.24	0.16	6.96	6.4	0.32	0.24	19.39	8.82	10.9	19.26	0.08	0	12.48	10.67	2.77	2.23	2.17	2.62	0.48	0.39	4.72	4.12	0.16	0.64	0.95	1.08
SPBC1289.15	13.94	36.07	35	16.99	15.21	39.64	42.05	21.36	36.65	39.53	31.5	28.88	33.62	34.89	11.4	12.57	34.9	37.12	12.03	11.49	24.64	24.89	2.76	3.26	21.49	21.94	3.15	3.05	29.93	25.42	21.14	21.17	26.72	28.52	24.99	24.24	28.46	23.57	24.46	25.23	26.35	31.63	27.3	25.1	21.23	30.97	29.69	21.96	27.07	27.04	25.34	24.67	32.94	29.77	18.93	18.44	21.5	23.63	27.95	27.1	37.12	37.89	27.8	23.82	30.92	27.29	32.81	29.54	23.3	23.06	8.01	14.71	23.5	21.89	32.06	31.49	26.52	26.03	36.93	35.82	21.03	17.8	8.55	9.37
SPBC1289.16c	4.16	47.73	51.64	5.06	4.36	45.69	32.13	1.61	26.24	21.93	46.13	53.33	43.4	36.22	5.03	6.43	48.4	50.21	30.64	33.29	55.84	56.22	11.49	12.71	41.79	43.63	2.67	2.78	29.34	26.15	90.14	90.58	95.37	92.58	36.9	46.08	75.45	73.67	72.68	54.07	51.53	33.22	35.87	50.93	77.01	27.21	25.99	61.02	28.36	19.69	59.24	57.13	27.77	30.95	55.43	61.85	42.13	52.36	22.54	16.62	144.06	123.48	58.82	78.38	60.74	80.07	83.52	64.69	99.93	87.83	88.78	51.96	30.43	36.22	106.13	98.55	47.95	39.79	107.21	107.73	96.8	122.12	12.96	15.18
SPBC1289.17	11.49	11.71	11.9	10.71	10.33	14.32	15.36	11.36	11.07	9.8	23.5	21.62	11.35	9.77	8.86	9.23	10.4	13.84	114.08	109.16	10.82	9.47	354.13	346.04	13.26	15.66	221.21	226.45	16.89	15.44	24.56	26.55	37.01	38.76	10.7	12.49	57.45	64.6	11.56	10.77	12.14	11.21	12.63	9.35	9.87	14.55	12.93	22.51	15.24	14.76	9.92	10.94	11.34	9.77	7.95	9.15	9.36	9.67	11.48	10.07	48.07	47.25	13.02	10.58	33.96	29.56	35.49	33.45	12	11.01	9.27	16.44	13.63	14.62	30.85	29.12	12.03	11.5	45.48	40.52	6.48	7.41	15.33	12.96
SPBC12C2.01c	15.43	46.05	41.94	14.22	14.6	41.58	38.3	15.12	63.82	49.92	49.49	48.66	63.08	53.48	16.59	18.75	48.35	52.38	43.21	43.49	51.08	47.45	20.13	19.82	49.77	49.76	5.35	4.89	50.85	54.68	63.41	59.99	58.41	55.49	57.07	61.35	39.61	44.2	50.55	48.7	42.03	54.78	58.85	49.64	44.02	45.92	45.93	39.61	55.75	53.88	56.43	48.51	58.21	56.36	51.66	51.17	50.66	52.74	53.58	57.27	31.01	28.75	56.25	44.08	32.84	33.76	34.1	45.23	39.53	36.04	31.29	38.51	51.9	51.31	31.7	28.48	56.97	57.89	27.88	27.78	50.94	47.8	76.62	73.49
SPBC12C2.02c	44.08	59.4	58.99	49.08	45.21	54.57	57.69	52.63	80.13	74.1	65.34	61.11	77.29	65.22	34.62	40.24	57.93	75.38	73.1	72.56	34.61	34.11	81.2	80.8	33.28	32.66	14.81	14.7	50.05	55.73	52.28	53.18	54.65	58.19	49.19	49.41	55.42	52.13	43.54	46.53	64.54	37.68	40.64	66.78	43.33	30.83	30	57.53	53.42	51.57	39.76	37.76	49.16	48.05	39.78	45.04	59.99	60.96	45.6	41.03	54.43	53.14	38.51	46.14	76.3	72.31	66.08	85.23	52.35	58.05	62.04	79.77	62.49	59.94	56.8	58.63	66.34	56.82	61.21	64.14	53.02	50.93	47.28	45.13
SPBC12C2.03c	41.98	40.98	40.37	46.49	44.02	42.92	42.72	89.41	30.92	31.04	67.62	65.56	31.85	27.38	37.54	41.73	39.05	36.47	76.5	83.87	19.92	18.47	232.45	241.38	22.13	25.32	46.72	48.48	16.47	14.75	31.14	28.6	30.71	31.7	12.57	13.38	29.54	26.16	14.16	15.15	40.5	31.55	32.28	52.16	41.07	46.56	45.67	36.89	28.91	23.21	34.63	38.39	25.01	23.66	50.81	48.73	41.79	38.68	22.18	21.28	25.49	24.5	32.73	24.78	49.21	50.9	40.04	50.37	23.29	24.82	197.53	129.23	12.03	11.85	26.36	27.52	15.49	19.98	27.06	29.61	22.84	18.81	17.38	18.98
SPBC12C2.04	229.33	385.42	396.39	238.81	217.57	345.65	347.44	154.56	368.29	366.24	607.67	609.84	409.49	375.87	184.75	195.41	314.97	345.52	382.67	393.98	221.28	187.15	487.39	481.33	219.94	215.77	358.87	360.89	371.87	421.43	451.71	461.77	336.15	323.56	281.08	287.89	286.97	290.55	259.6	220.55	293.35	139.15	170.94	384.54	483.12	134.27	135.02	373.67	308.92	276.29	262.66	256.05	217.61	227.96	274.85	318.87	296.94	270.13	194.83	137.59	348.14	333.45	231.24	287.7	500.83	559.05	427.09	600.85	85.3	87.21	255.34	277.51	337	287.02	421.99	452.12	286	291.32	431.55	428.58	209.15	210	314.17	318.9
SPBC12C2.05c	11.1	46.26	52.53	11.34	11.21	44.97	45.34	15.19	68.49	68.83	34.52	32.92	62.37	59.62	10.03	11.6	54.05	56.5	19.8	22.28	37.2	40.4	6.15	6.26	39.67	41.34	6.82	6.56	59.81	61.69	58.68	55.91	65.81	63.8	50.09	50.11	55.9	50.65	44.62	47.61	49.73	39.67	42.62	51.38	48.38	37.2	35.48	55.56	57.59	58.71	46.84	41.79	48.54	51.4	41.93	44.57	49.83	58.09	44.98	44.95	54.43	53.81	43.82	48.41	41.28	43.03	47.43	46.23	57.06	58	15.15	24.5	64.85	64.88	46.56	47.88	57.44	46.01	50.38	49.16	39.23	38.77	48.58	46.19
SPBC12C2.06	150.24	137.35	128.2	145.84	140.91	138.18	145.35	157.59	177.32	172.67	128.64	131.13	155.17	138.06	144.81	149.53	142.29	144.72	127.19	130.68	170.85	176.15	150.6	153.99	191.35	187.58	31.24	35.08	190.56	185.73	161.27	167.17	161.05	163.1	176.19	181.33	142.5	136.79	160.97	153.98	146.99	167.72	185.74	169.4	161.72	180.09	178.2	135.94	179.24	181.86	177.01	190.79	167.33	167.52	181.56	174.86	174.74	190.38	169.74	153.5	116.64	109.57	171.21	152.06	103.49	101.13	99.32	100.75	170.13	186.52	179.62	170.87	160.78	152.58	137.04	131.16	147.7	168.19	123.25	116.2	168.95	161.88	171.98	181.63
SPBC12C2.07c	324.23	170.2	155.5	259.67	255.53	178.04	184.13	179.86	115.16	133.23	213.04	221.54	94.95	131.28	351.68	356.57	158.48	107.15	101.14	121.05	141.61	178.7	9.91	7.77	141.22	136.6	26.34	22.81	111.32	112.07	99.08	95.96	81.19	90.94	128.98	129.73	69.74	81.23	134.33	167.52	101.05	181.93	186.01	100.34	93.54	213.81	197.77	103.71	147.19	162.24	168.47	171.67	166.57	178.74	151.65	129.14	142.85	140.69	194.48	246.35	91.7	89.21	143.13	117.69	113.78	108.56	101.29	110.95	147.98	185.24	97.21	77.86	91.2	94.31	108.77	92.15	101.25	112.11	107.43	109.02	137.83	130.98	417.72	464.21
SPBC12C2.08	131.55	133.75	140.5	113.09	106.2	129.58	137.96	107.52	159.95	143.44	149.62	135.82	172.6	150.63	97.05	101.05	134.99	170.4	161.85	157.08	70.29	69.35	103.79	104.4	84.5	85.76	15.47	15.48	78.19	79.33	127.87	125.41	137.03	137.34	75.64	77.64	166.2	160.79	70.06	71.7	127.85	84.41	93.03	130.1	101.46	76.34	78.61	105.4	83.13	91.91	105.13	88.29	85.96	87.07	91.65	97.4	136.04	133.59	89.93	87.41	140.64	132.76	78.7	95.57	128.47	118.62	123.29	151.33	111.41	108.71	106.4	151.43	91.31	91.97	146.63	143.42	106.5	86.23	147.11	140.11	79.8	77.34	67.59	63.3
SPBC12C2.09c	3.32	33.48	31.62	3.37	3.53	38	37.24	2.54	27.96	28.05	21.83	24.46	27.3	24.03	2.2	2.28	37.77	32.67	8.4	9.7	32.64	34.09	3.62	3.55	33.84	32.5	3.59	4.98	39.05	34.8	29.39	25.85	29.77	28.03	37.99	40.71	29.78	33.88	39.09	33.69	21.8	36.07	31.93	23.16	19.42	37.7	35.01	20.84	30.88	27.92	32.69	29.54	35.08	28.29	26.83	24.31	26.73	31.32	31.11	30.69	33.44	29.13	30.34	21.9	21.14	22.86	25.39	19.5	40.61	42.29	2.39	3.39	29.24	24.87	28.51	28.08	25.62	30.49	31.6	25.98	49.07	42.88	30.24	29.71
SPBC12C2.10c	58.4	53.24	59.99	61.15	57.66	60.09	65.35	83.76	60.41	62.6	89.68	82.47	62.71	58.68	52.96	58.39	49.01	64.52	65.76	65.87	46.17	47.41	62.71	61.95	51.94	51.19	14.6	14.17	53.54	48.66	51.74	53.01	45.52	49.27	40.93	43.21	51.65	51.8	41.59	46.54	66.85	53.06	51.21	73.7	40.08	48.22	42.39	49.93	47.01	45.19	49.04	41.04	50.64	47.63	39.56	40.01	80.47	77.51	58.45	50.03	76.11	72.24	51.86	41.35	103.25	92.17	88.41	112.71	51.03	54.19	65.77	106.18	59.68	47.85	67.46	67.6	53.18	53.34	79.93	79.46	66.76	49.58	40.07	40.25
SPBC12C2.11	83.12	161.24	163.87	91.76	84.4	140.32	143.71	247.4	213.3	209.12	118.95	114.75	184.11	181.71	85.22	89.64	171.22	184.67	250.59	248.91	238.51	259.4	717.29	709.53	268.44	272.46	2475.32	2379.57	213.26	207.3	209.4	217.75	215.2	215.8	199.7	200.12	163.91	152.8	202.41	197.46	193.9	281.05	273.95	242.38	181.59	265.21	265.91	191.77	216.91	227.31	219.87	204.19	217.84	216.18	201.44	207.59	221.69	235.58	267.36	227.63	118.64	125.95	238.65	189.77	129.83	131.79	125.16	128.84	212.58	216.24	353.55	413.82	211.4	212.72	113.55	113.37	178.82	220.62	114.86	108.25	260.51	243.24	164.18	163.8
SPBC12C2.12c	136.53	524.17	565.52	118.86	108.76	395.51	433.61	46.48	471.48	486.27	200.92	203.08	688.17	595.92	115.33	114.97	522.53	690.33	89.41	87.59	244.73	206.92	47.89	48.97	216.69	221.3	156.61	146.13	348.8	391.81	224	215.27	189.71	190.4	333.04	360.12	164.79	170.9	334.55	296.53	255.79	180.25	208.22	243.25	273.51	197.67	183.15	207.8	350.91	295.36	292.08	291.74	382.25	320.53	264.7	286.87	252.3	237.06	214.3	158.7	295.74	315.81	269.9	353.99	155.58	180.25	167.18	164.56	126.85	126.34	25.28	31.64	348.33	308.7	305.99	312.74	441.02	392.02	278.89	319.8	217.2	224.03	169.72	175.83
SPBC12C2.13c	4.03	68.6	66.66	2.82	2.74	54.05	57.05	1.6	77.74	82.13	18.84	17.39	69.82	74.31	2.76	2.59	76.11	83.46	3.64	3.55	77.97	72.98	0.71	0.64	60.49	61.73	3.35	3.52	108.95	103.6	42.87	43.12	45.97	48.3	88.7	83.89	30.49	27.31	77.25	79.59	46.85	84.21	77.98	35.13	23.84	73.15	74.15	18.2	96.38	85.38	52.34	54.96	87.93	79.41	51.19	46.36	49.46	47.86	76.84	68.75	28.61	29.95	71.34	68.72	15.57	21	20.41	17.6	61.06	64.14	1.83	2.71	69.62	59.8	26.52	27.99	81.82	85.16	27.47	28.85	49.69	52.02	36.1	39.77
SPBC12C2.14c	17.53	0.87	1.22	9.65	18.74	3.74	1.82	22.28	0.88	0.83	15.36	19.54	0	0	13.63	11.46	0.41	0	6.79	2.46	0	0.39	1.21	2.43	0	0.39	3.73	3.21	0.4	0.83	0.39	0	0.78	0	0	0	1.15	4.43	0	0	0.38	0	0.43	0.82	2.84	0.83	0	4.25	0	0.4	1.21	0.41	0	0.8	0.81	0.82	0.38	0	0	0	7.76	5.51	0	0.39	5.95	4.04	11.77	5.66	0.39	0	2.28	2.8	0	0	4.15	5.34	0	0.38	5.05	2.59	0	0	0	0
SPBC12D12.01	38.75	44.79	41.99	37.06	37.75	43.03	42.02	31.93	137	128.25	78.02	68.59	80.21	76.87	29.65	31.38	45.77	53.68	60.15	63.86	82.89	83.32	60.13	53.22	56.88	54.62	19.33	17.45	268.33	246.02	45.92	49.95	45.41	44.87	133.06	137.53	40.6	42.83	121.92	96.39	45.74	71.17	68.12	46.51	32.15	52.61	50.4	38.64	222.84	207	45.48	42.93	100.56	94.84	40.06	40.34	50.22	51.3	98.45	75.09	45.66	44.27	74.03	60.03	58.81	57.77	58.6	68.97	40.78	43.21	19.64	31.39	225.1	218.04	43.61	42.32	109.64	135.4	44.92	43.97	91.44	80.78	64.04	64.98
SPBC12D12.02c	39.89	27.09	36.44	44.65	43.66	26.14	27.81	28.22	86.01	110.61	54.35	56.64	55.07	58.55	27.33	27.44	31.81	32.94	58.1	51.44	53.73	61.71	35.98	39.15	37.91	40.31	11.34	14.78	219	207.43	34.23	36.68	30.85	35.04	105.51	104	31.28	38.04	86.15	68.44	35.64	56.99	46.3	35.54	27.91	35.9	36.14	24.57	177.48	168.28	26.1	25.26	77.54	73.7	28.11	29.11	35.31	33.89	68.57	52.89	31.83	30.12	51.04	43.15	49.21	48.5	42.36	56.9	31.72	32.02	21.3	21.61	198.23	185.96	33.82	36.22	90.2	116.76	38.62	39.14	70.77	71.19	53.11	57.03
SPBC12D12.03	128.85	175.39	166.29	122.94	123.19	171.03	178.78	107.92	193.53	193.04	195.8	188.85	201.43	185.79	106.92	109.91	180.4	185.47	141.6	141.18	185.18	188.71	69.01	69.95	206.33	202.88	27.57	29.25	194.5	191.94	203.27	203.62	207.29	205.57	212.4	198.32	213.44	207.96	182.27	188.73	186.58	208.45	210.95	197.52	190.51	198.01	190.61	212.38	191.44	203.26	196.34	202.72	209.11	209.33	194.97	200.64	187.8	191.66	215.11	185.69	185.5	198.35	193.53	186.83	177.61	167.8	165.78	175.86	187.8	185.42	92.07	125.13	198.23	199.62	182.89	186.44	199.08	203.26	193.61	188.69	187.61	184.66	247.05	238.31
SPBC12D12.04c	36.46	76.16	81.61	39.81	37.27	78.86	85.33	48.17	85.15	83.95	91.26	85.06	78.69	76.41	28.79	30.69	68.04	81.25	77.26	80.31	82.01	79.83	58.75	60.64	86.19	85.42	7.93	7.57	91.26	83.84	78.25	78.57	71.52	72.61	80.2	81.01	71.76	73.91	73.77	71.35	88.24	81.17	79.44	99.16	45.99	77	75.72	49.74	85.01	78.55	85.29	76.88	76	78.7	74.63	76.57	106.66	101.42	83.19	75.68	88.19	90.29	84.15	66.84	107.7	99.23	102.29	126.69	79.24	80.84	72.27	117.45	78.79	77.8	74.49	76.66	79.24	90.82	88.59	84.86	91.9	80.7	51.99	50.84
SPBC12D12.05c	12.9	72.44	70.25	12.74	13.02	63.74	71.96	8.71	85.45	84.07	38.15	38.28	71.22	76.5	14.1	13.95	80.75	80.25	13.07	11.64	96.07	100.45	4.26	3.86	89.31	86.04	5.89	7.03	117.77	109.05	57.48	57.71	67.7	64.05	109.04	107.69	56.5	55.37	102.13	111.31	54.5	112.55	106.71	55.58	44.72	109.39	104.23	52.24	112.29	115.23	73.6	72.11	104.09	108.07	59.67	58.51	61.3	62.65	101.01	92.87	56.85	55.83	96.96	76.18	42.04	41.08	46.13	37.66	92.65	98.13	5.23	16.05	85.32	88.89	45.67	42.62	88.95	97.97	47.95	50.93	100.14	92.91	71.42	70.24
SPBC12D12.06	4.73	53.75	59.23	6.79	5.83	51.52	57.97	5.77	57.23	56.21	34.23	36.29	59.6	51.57	3.56	4.9	62.74	60.93	7.66	8.28	55.34	51.96	1.02	1.97	43.43	41.09	9.07	6.54	74.11	68.75	46	43.15	53.1	53.18	68.26	67.44	47.06	39.65	60.37	62.11	42.67	53.01	61.35	39.53	55.59	52.84	56.73	52.51	71.26	68.09	55.62	51.59	65.33	61.5	52.97	42.75	34.65	37.75	59.63	55.58	49.43	51.47	54.39	60.03	33.34	34.92	39.89	25.02	38.49	39.67	1.53	3.89	58.03	59.65	36.36	36.08	65.99	67.16	41.81	41.96	46.9	49.49	41.54	38.9
SPBC12D12.07c	0	0	0	0	4.59	1.48	0	1.15	1.07	0.92	0	1.59	0	0.81	0	0	0	0	1.48	0	0	0.84	2.72	0	0.77	2.05	0	0	0	0.85	0	0	0.81	0.81	0	1.5	2.86	2.06	1.05	0	1.88	0.75	0.97	0	0	0	1.68	0	0	0	0	0.78	0	0	0.96	0	0	0	0	0.83	1.76	0	0	0.87	1.39	0	1.44	2.45	0	1.18	0.18	0.34	0	0	0	0	0	1.88	1.73	3.06	0.82	0	0.69	1.68
SPBC12D12.08c	2.73	11.61	16.39	0	3.99	4.66	3.3	5.62	11.31	19.37	4.93	5.69	5.14	18.02	0.89	4.69	9.8	0	3.45	6.19	19.66	14.44	6.74	1.69	24.17	15.16	7.49	2.75	10.65	11.36	25.24	23.82	23.17	20.33	26.9	10.77	11.19	9.13	16.94	9.07	21.28	19.45	11.43	15.2	23.16	15.52	11.62	23.72	17.91	11.87	23.8	28.62	9.42	14.85	22.92	9.07	14.81	14.48	12.75	21.64	20.88	13.41	14.71	18.98	16.65	20.94	16.99	13.92	22.69	22.04	7.45	10.81	22.56	19.97	16.1	19.09	22.87	17.18	16.75	23.42	15.83	13.86	12.14	5.7
SPBC12D12.09	47.5	108.37	114.29	38.03	32.31	126.24	134.94	19.1	67.15	65.22	143.92	150.07	112.45	98.83	59.12	59.02	94.99	126.58	67.68	63.51	105.04	103.79	19.48	19.82	92.48	91.87	21.19	22.84	57.46	63.15	115.5	102.73	101.82	102.31	85.91	88.01	121.25	146.03	94.71	84.62	124.9	99.23	109.86	130.86	191.01	104.16	106.99	194.35	67.52	70.19	132.17	132.61	87.26	87.68	132.48	127.54	107.15	119.47	90.69	86.53	211.24	227.13	105.58	109.67	151.5	185.75	191.48	139.69	76.43	74.89	24.86	37.13	61.4	65.67	148.12	140.29	88.79	82.16	177.72	161.13	91.3	95.67	28.95	26.58
SPBC1306.01c	58.76	32.12	32.68	66.1	64.48	33.03	32.3	112.97	55.39	57.43	59.41	54.28	43.9	39.63	41.46	43.49	29.68	32.56	73.01	73.19	37.75	38.58	93.01	97.2	46.6	48.55	21.11	19.04	53.73	51.31	62.29	66.76	69.99	66.31	47.82	48.55	74.37	74.88	37.06	35.92	54.27	46.51	43.99	61.61	41.15	42.3	42.91	59.36	57.02	49.03	52.68	49.75	47.71	47.29	48.75	48.9	61.91	62.97	51.79	43.91	45.68	46.2	45.97	39.53	62.68	64.67	58.08	77.13	49.78	54.18	126.28	141.02	65.4	64.2	54.96	53.06	49.74	57.87	64.77	61.61	42.94	40.73	66.74	66.23
SPBC1306.02	6.38	17.64	18.04	6.79	5.77	18.18	18.17	6.17	19.88	18.48	15.59	15.44	22.1	20.05	5.64	6.36	19.92	22.47	10.62	9.95	16.04	14.4	2.02	2.21	12.96	14.52	1.83	1.39	20.57	21.18	19.01	17.99	21.71	21.17	19.37	20.23	19.96	17.25	18.83	18.17	19.01	18.66	18.53	16.34	9.59	16.7	17.25	12.26	20.2	19.27	17.21	15.48	20.88	21.15	12.34	11.23	19.91	20.66	18.37	15.59	12.21	11.66	17.25	16.92	16.93	16.57	15.96	23.35	15.85	16.76	4.41	10.45	18.16	19.22	13	13.75	22.86	22.14	14.6	12.58	12.46	13.95	18.07	17.68
SPBC1347.01c	5.11	8.01	8.51	5.55	5.31	8.68	8.18	5.97	6.49	6.86	12.53	10.78	10.42	9.1	3.78	5.1	7.69	11.51	10.61	10.36	2.66	3.02	4.65	4.24	3.12	3.02	1.03	0.63	5.75	4.56	7.15	5.94	8.89	7.49	4.33	4.88	11.04	10.42	2.78	3.03	8.17	3.61	4.32	6.79	4.4	2.78	3.25	5.59	5.58	5.03	5.8	4.81	5.81	4.33	4.9	5.31	7.34	6.96	3.7	4.56	11.87	9.51	3.57	4.53	17.05	17.73	19.42	24.74	5.47	5.91	9.95	9.39	6.92	5.39	6.35	7.01	5.38	4.51	10.05	9.31	3.26	2.82	2.31	2.3
SPBC1347.02	222.87	240.69	219.69	197.18	189.83	246.99	254	337.67	102.91	101.79	259.14	258.7	195.22	170	252.11	250.08	240.22	219.78	157.95	155.16	289.09	287.33	255.91	235.21	292.87	287.87	164.16	171.17	135.63	123.19	196.34	209.42	175.8	188.32	222.54	218.2	125.64	140.58	244.33	301.84	178.27	314.42	330.24	221.47	174.9	314.79	323.19	173.05	147.27	154.75	263	258.39	236.96	241.66	242.44	252.83	239.43	238.86	303.33	367.73	144.41	160.15	270.84	234.85	148.84	149.34	145.62	132.34	304.12	358.08	269.1	242.81	111.73	110.93	192.17	198.94	191.43	227.84	190.09	177.2	327.73	316.37	365.75	367.03
SPBC1347.03	0.13	1.08	0.57	0.68	0.29	0.51	1.02	0.27	2.12	1.73	1.24	0.64	0.9	0.77	0	0	0.74	0.95	0.69	0.36	0.43	0.23	0.09	0.18	0.89	1.12	1.37	0.3	1.58	1.07	3.17	2.36	2.97	3.91	1.55	1.15	3.09	2.24	0.69	0.54	2.87	0.6	0.36	1.8	2.65	1.87	1.64	1.94	1.27	0.84	3.26	1.45	0.93	1.65	2.34	2.87	2.11	3.05	1.21	0.35	2.33	2.26	0.99	0.89	0.29	0.63	0.84	0.17	0.42	0.45	0.1	0.1	0.68	1.3	2.54	1.53	1.02	1.81	2.36	2.28	1.27	0.29	1.3	1.37
SPBC1347.04	2.16	0	0	1.01	2.97	0	0	2.5	0	0	0.23	0	0	0	1.59	2.12	0	0	0	0	0	0	0	0	0	0	1.09	1.05	0	0	0	0	1.08	0	0	0	1.81	8.26	0	0	0	0	0	0	7.29	0	0	6.47	0	0	0	0.51	1.64	0	4.36	0.74	0	0	0	0	0	0	0.12	0	1.45	5.63	0.28	1.93	5.34	6.39	0	0	0	0	0	2.36	0.92	0	0	4.42	0	0	0	0
SPBC1347.05c	23.45	91.03	84.17	18.29	17.3	93.33	94.82	7.89	89.7	87.46	103.05	101.52	101.53	84.52	32.88	31.05	98.67	93.91	32.9	33.95	84.56	84.03	8.88	9.12	84.21	89.2	6.25	6.64	87.39	77.15	81.08	82.08	83.72	91.36	80.68	77.72	74.94	75.65	75.62	82.76	94.3	94.13	105.33	101.12	102.56	98.69	102.77	100.88	78.22	86.46	103.12	104.06	80.53	86.5	100.77	100.92	106.12	109.03	89.26	90.99	91.3	88.96	81.06	66.82	68.03	72.26	82.63	59.13	99.31	97.69	14.64	19.72	71.87	63.97	69.96	70.45	69.85	74.1	73.52	72.2	82.26	75.03	98.12	104
SPBC1347.06c	21.1	52.83	54.47	22.69	17.73	30.45	30.03	38.2	54.48	66	44.36	43.24	58.48	53.72	27.47	26.5	49.88	46.85	76.42	72.27	74.88	83.24	85.09	78.95	75.83	78.88	9.17	10.4	73.06	63.12	82.33	93.41	85.53	82.33	66.98	64.41	74.73	69.32	72.54	71.81	69.49	66.79	56.73	90.42	68.51	66.02	55.97	63.89	57.61	61.68	70.47	68.06	62.51	57.9	76.56	87.31	79.31	71.22	68.24	49.03	66.03	72.95	64.88	56.41	88.93	80.79	64.84	78.6	98.31	92.58	78.21	114.29	65.62	50.34	63.57	64.86	48.29	69.83	70.44	78.13	135.64	113.91	42.35	47.41
SPBC1347.07	10.45	46.64	48.78	7.24	10.4	37.02	40.26	6.07	43.49	46.49	36.56	33.53	41.56	52.76	9.32	9.58	51.84	42.7	44.69	44.73	53.88	54.77	5.21	4.62	41.88	40.72	9.27	6.6	51.22	49.57	47.81	39.38	43.88	40.86	60.68	58.2	52.21	58.11	51.54	58.34	39.47	60.29	55.26	49.86	56.66	44.59	49.51	69	58.48	52.26	49.48	41.37	65.59	58.83	38.96	35.02	35.49	38.46	55.7	57.73	56.36	52.87	47.77	50.8	52.44	43.61	40.64	47.09	37	31.44	4.53	13.93	48.03	51.43	41.37	38.81	56.72	52.84	51.45	49.43	50.2	46.78	41.96	42.56
SPBC1347.08c	21.5	101.8	95.79	19.94	18.13	97.56	103.37	12.77	96.29	96.24	77.96	77.91	112.11	102.7	16.07	16.9	105.16	115.99	77.6	71.49	106.11	104.4	10.18	11.96	93.9	91.14	17.7	19.28	93.94	96.07	92.73	92.71	100	98.8	111.64	112.02	98.96	101.38	110.27	109.73	102.04	110.75	115.2	118.29	129.65	104.65	108.61	149.37	119.48	105.02	112.19	103.96	116.6	108.28	94.27	86.69	81.41	88.49	111.57	111.16	107.33	105.42	109.5	104.82	86.91	91.88	90.14	86.3	80.35	81.06	27.96	39.96	89.44	92.8	82.2	83.52	105.35	107.48	91.51	89.03	96.37	95.1	63.6	62.27
SPBC1347.09	19.6	97.23	84.81	18.32	14.6	102.55	110.8	11.64	68.33	66.09	79.84	75.44	89.11	71.09	16.42	22.1	97.85	108.94	55.98	57.79	88.86	86.75	7.22	7.96	82.01	82.4	12.14	15.02	55.28	61.3	74.36	76.89	88.22	89.47	73.38	80.77	77.71	79.85	74.14	64.99	76.01	90.22	93.42	95.08	70.6	87.26	76.39	71.82	62.76	62.11	84.2	79.49	89.25	93.78	77.24	80.05	73.13	82.17	91.77	82.32	76.69	83.68	84.59	67.83	51.22	51.41	50.33	52.35	86.98	84	6.71	13.43	51.47	48.26	73.26	73.85	61.92	70.44	67.54	65.74	96.13	79.59	55.09	53.66
SPBC1347.10	0	0	0	1.64	3.3	0	0	4.45	0	0	0	0	0	0	0	0	0	0	0	0	0	0	0	0	0.06	0	0	0	0	0	0	0	0	0	0	0	0	0	0	0	0	0	0	0	0	0	0	0	0	0	0	0	0	0	0	0	0	0	0	0	0	0	0	0	0.11	0	0	0	0	0	0	0	0	0	0	0	0	0	0	0	0	0	0	0
SPBC1347.11	0	0	0	0	0	1.12	0	0	0	0	2.68	0	0	0	0	0	0	0	0	0	0.76	0.75	0	0	0	0	0	0	0	0	0	1.14	0	0.74	0	0	0	0	0	0	0	0	0	0	1.53	0.74	0	0	0	0	0	0	0.69	0	0	0	0	0	0.87	0	0	0.99	0	0	0	1.74	0	0	0	0	0	0	0	0	0	1.64	0.78	0	0	0	0	0	0	0
SPBC1347.12	24.28	129.5	143.74	20.58	18.76	206.24	205.56	8.82	116.77	128.31	264.26	272.6	91.53	97.85	19.97	20.72	116.55	137.57	54.84	52.78	47.58	45.51	23.39	24.97	79.25	86.06	31.74	36.39	36.92	38.45	150.24	149.05	204.67	228.36	36.91	38.74	113.13	108.32	41.81	46.46	175.05	66.56	63.88	163.65	162.79	97.17	95.12	105.49	41.98	41.14	115.53	136.41	55.25	52.09	152.38	144.67	109.04	120.24	50.95	66.47	200.84	202.3	59.81	70.99	89.34	108.71	106.1	68.82	99.67	102.01	8.95	11.28	35.16	32.81	173.02	173.44	50.7	42.89	211.55	214.92	35.93	36.36	28.76	30.05
SPBC1347.13c	7.37	26.22	28.71	7.57	7.19	20.92	23.94	5.74	31.22	32.42	22.82	25.75	30.19	32.9	4.11	4.28	29.43	24.75	5.83	6.12	28.39	31.19	1.93	2.04	27.16	28.14	12.66	12.55	37.13	35.32	34.19	31.81	30.51	32.69	33.79	36.48	28.65	30.1	30.41	31.26	24.63	31.95	31.92	25.28	33.51	31.53	32.87	38.35	38.27	35.63	33.27	36.06	42.48	40.91	26.09	28.06	21.05	21.27	36.96	29.3	24.22	27.62	30.12	32.33	18.59	20.22	26.61	20.63	19.42	18.13	4.11	8.6	37.07	37.27	26.25	22.04	39.17	40.83	28.27	27.19	25.66	30.39	40.52	42.23
SPBC1347.14c	0	0	0	0	0	12.94	5.7	0	0	6.72	7.84	0	0	0	0	0	0	0	0.85	0	1.26	0	1.41	1.52	0	13.26	12.01	11.67	0	0	0	0	0	10.46	0	0	9.85	7.99	0	0	64.29	25.3	0	20.16	3.81	0	5.75	0	0	0	5.82	11.15	2.29	0	0	0	31.62	15.74	0	0	53.84	59.02	0	0.51	5.22	9.34	1.22	9.77	25.62	18.78	0	0.23	1.04	0	56.15	46.6	0	0	39.48	34.43	2.04	0	0	1.2
SPBC1348.01	0	0	0	0	0	0	0	0	0	0	0	0.42	0	0	0	0	0	0	0	0.19	0	0	0	0	0	0	0	0	0	0	0	0	0	0	0	0	0	0	0	0	0	0	0	0	0	0	0	0	0	0	0	0	0	0	0	0	0.02	0	0	0	0	0	0	0	0	0	0	0	0	0	0	0	0	0	0	0	0	0	0	0	0	0	0	0
SPBC1348.02	0	0	0	0	0	0	0	0	0	0	0	0	0	0	0	0	0	0	0	0.45	0	0	0	0	0	0	0.69	0	0	0	0	0	0	0	0	0	0	0	0	0	0	0	0	0	0	0	0	0	0	0	0	0	0	0	0	0	0	0	0.28	0	0	0	0	0	0	0	0.47	0	0	0	0	0	0.33	0	0	0.06	0	0	0	1.34	0	0	0	0
SPBC1348.03	0	0.06	0.08	0.06	0	0.08	0.08	0	0.27	0.47	0.17	0.32	0.15	0.09	0.08	0.01	0.08	0.1	0.07	1	0.24	0.24	0.88	0.23	0.08	0	5.76	0	0.33	0.77	0	0.25	0.08	0.08	0.38	0.62	0	0.23	0.68	0.71	0	0	0.13	0.08	0	0.08	0.08	0.48	0.24	0.24	0	0.16	0.15	0.73	0.16	0	0	0	0	0.16	0	0.14	0	0.18	1.57	0	0.41	0	0.08	0	0.37	0.66	0	0.64	0.37	0.16	0.53	0.53	0	0.76	0.08	0.28	0.14	0
SPBC1348.04	0	0	0	0	0	0	0	0	0	0	0	0	0	0	0	1.82	0	0	205.51	231.85	0.41	3.38	642.39	768.06	2.41	0	356.92	626.25	0	0	127.98	125.64	161.86	167.23	0	0	216.94	252.07	0	0	33.95	0.9	2.29	32.63	32.58	0	0	131.93	0	0	9.31	3.53	1.11	0	0.12	9.52	27.23	43.37	0	0	36.72	62.19	0	1.2	293.38	51.17	181.5	259.9	4.94	0.58	798.36	378.48	0	0	0	5.67	0	0	43.14	47.65	0	3.63	0	1.15
SPBC1348.05	8.05	0.22	0.16	8.09	7.55	0.25	0.35	9.11	0.96	1.19	3.61	4.49	0.4	0.41	3.38	3.97	0.17	0.16	778.36	763.5	0.84	0.68	813.1	798.52	1.18	0.96	971.68	994.86	1.43	1.8	143.89	139.78	147.61	157.39	0.98	0.99	415.74	450.96	0.78	0.74	32.64	0.28	0.43	50.07	51.64	0.43	0.4	164.28	1.46	1.42	1.74	0.71	0.33	0.54	4.14	4.38	12.25	19.28	0.41	0.52	122.03	121.72	0.58	0.75	457.13	339.97	342.76	506.19	0.62	0.48	810.42	799.15	1.3	1.3	138.8	127.53	0.92	0.6	155.08	153.91	0.94	1.29	3.97	3.58
SPBC1348.06c	0.32	0.11	0	0.25	0.23	0.04	0.1	0.08	0	0	0	0.09	0.08	0	0.1	0.29	0	0	1.01	1.46	0	0.28	26.97	24.45	0	0.07	266.78	273.43	0	0	0.07	0	0.15	0.29	0.28	0	1.03	0.65	0	0.1	0.14	0.07	0.33	0.23	0	0	0.1	0.3	0.1	0.26	0	0	0	0	0.25	0.08	0.07	0.15	0	0	0.45	0.29	0	0	0.59	0.8	0.81	0.44	0	0.1	2.99	2.63	0.13	0.43	0.23	0.22	0	0	0.52	0.6	0	0.22	7.4	7.02
SPBC1348.07	2.39	1.4	1.28	1.09	1.8	3.74	2.33	1.61	0.82	2.01	14.33	13.37	1.75	1.31	2.27	2.61	1.87	2.62	17.02	14.94	0.88	0.99	9.74	6.68	0.79	0	2.87	2.02	2.41	2.02	2.23	1.14	2.59	3.57	1.04	1.63	10.21	11.57	0.67	1.33	3.57	0.9	0.57	4.64	4.14	1.29	0.5	13.95	1.67	1.41	1.79	1.01	1.64	1.34	2.14	0.32	1.49	2.69	0.79	0.73	16.49	12.91	0.55	0.47	32.91	25.94	30.6	31.74	0.17	0.16	11.48	25.84	1.28	1.15	8.81	6.39	1.17	1.07	10.42	9.55	0.51	0.87	0	0
SPBC1348.08c	1.65	0	0.27	0.94	1.98	0	0.11	0.65	0.81	0	0.52	2.78	0.49	0.36	1.93	1.92	0	0.18	3.45	2.5	0	0.19	10.04	8.38	0	0	28.94	30.1	0.86	1.2	1.1	0.95	1.11	0.9	0.19	0.32	1.76	1.25	0.26	0.22	0.14	0	0	0.84	0.64	0	0.15	1.63	0.18	0.84	0	0.22	0.15	0	0.49	0.21	0	0	0.23	0.35	0.32	0.25	0	0	2.92	1.52	2.33	2.45	0.19	0.33	7.87	12.12	0.47	0.9	0.55	0.17	0.16	0.26	0.57	0.86	0.21	0.5	0	0.14
SPBC1348.09	0	0	0	0	0	0	0	0	0.41	0.22	0	0	0.05	0.19	0	0.13	0.05	0.1	0	0	0	0	0	0	0	0	0	0	1.2	1.01	0	0	0	0	0.11	0.19	0	0	0	0	0	0.36	0.13	0	0	0	0.03	0	0.67	1.13	0	0	0.07	0	0	0	0	0	0.26	0	0	0	0	0	0	0	0	0	0	0	0	0	0.62	1.13	0	0	0	0.28	0	0	0	0	0	0
SPBC1348.10c	16.63	31.35	33.22	17.78	16.08	27.86	30.26	14.25	23.99	26.03	36.55	37.7	34.15	33.16	15.03	14.21	29.64	34.08	35.21	33.29	38.56	38.22	22.66	21.06	34.59	35.51	3.47	3.02	44.42	45.39	35.41	36.97	38.87	40.4	52.47	56.57	50.29	56.14	51.63	51.84	21.9	33.91	35.17	21.64	23.94	29.91	29.01	42.7	34.11	32.63	23.86	24.84	36.55	34.31	21.33	22.76	19.16	21.73	34.61	24.83	55.34	57.49	40.15	46.44	95.92	83.23	85.9	103.14	35.7	34.09	54.72	105.64	45.94	42.88	49.47	49.25	58.63	55.61	54.47	56.68	41.44	40.85	20.76	20.72
SPBC1348.12	27.04	4.28	5.59	27.2	25.36	6.48	6.02	17.89	5.88	7.45	18.3	18.28	4	6.52	27.5	37.29	3.66	3.76	69.24	72.83	10.54	8.68	60.97	52.69	8.6	9.1	12.59	12.17	9.75	8.96	8.02	9.03	9.88	11.28	8.42	8.04	15.71	16.29	8.75	6.59	6.74	5.85	6.25	11.3	12.26	5.9	4.24	32.96	7.22	7.26	5.62	4.53	5.47	5.81	5.72	7.12	6.19	5.96	5.49	3.39	15.1	12.75	7.95	6.34	54.37	37.48	40.61	43.38	2.93	2.6	250.29	366.32	8.02	7.86	11.07	10.23	8.25	8.45	12.99	13.53	5.77	6.17	1.05	1.13
SPBC1348.14c	0.28	0.69	0.32	0.43	0.33	1.6	1.7	0	3.3	3.19	0.86	0.88	1.41	1.24	1.08	0.89	0.46	0.23	1.63	1.57	0.14	0.14	0.83	0.44	0.23	0.14	2.28	2.02	1.44	1.49	0.51	0.37	0.37	0.69	0.14	0.32	8.94	12.68	0.14	0.18	0.23	0.18	0.09	0.19	0.43	0.37	0.46	2.91	2.1	1.25	0.41	0.74	0.4	0.73	0.14	0.05	0.37	0.19	0.23	0.36	0.28	0.23	0.05	0.32	1.16	0.5	0.56	1.2	0.27	0.19	1.55	1.82	1.74	1.2	0.09	0.23	0.37	0.45	0.23	0.14	0.27	0.05	0.14	0.13
SPBC1348.15	0.16	0.32	0.15	0.47	0	0	0.17	0.16	0.33	0	0	0	0	0	0.16	0.16	0	0	0	0.31	0.15	0.29	0.37	0.35	0.46	0.15	0	0.36	0.15	0.41	0.3	0.42	0.68	0.53	0.15	0.74	0.73	0.48	0.3	0.32	0.15	0.55	0	0.31	0.46	0.15	0.1	0.96	0	0	0.15	0.15	0.14	0.15	0.15	0.15	0.43	0.3	0.46	0	0	0.85	0	0	0.21	0	0	0	0.1	0	0	0	0.15	0.45	0	0.29	0.74	0.29	0.28	0.43	0.1	0.15	0.1	0
SPBC13A2.01c	11.46	48.68	43.68	10.17	11.91	48.79	50.74	9.42	54.27	54.32	38.12	36.32	66.41	40.67	6.35	5.34	49.61	65.49	7.79	7.25	42.76	44.77	2.15	1.08	48.05	53.54	4.5	5.09	71.89	65.44	47.75	43.98	46.75	49.45	53.18	53.06	41.44	48.39	49.38	46.89	40.26	51.3	57.78	38.11	30.9	54.53	53.45	35.59	73.15	62.81	49.21	41.25	55.16	60.62	42.3	33.34	40.06	47.31	43.35	48.29	50.78	50.58	45.74	42.28	29.01	38.31	39.49	25.6	45.22	44.29	1.24	3.53	55.12	45.83	50.39	50.32	48.76	51.11	49.79	45.95	36.9	37.34	66.67	63.64
SPBC13A2.02	54.42	58.82	57.71	48.2	47.15	52.21	52.18	65.89	88.85	80.52	65.92	59.76	87.04	69.48	67.37	68.58	62.87	74.81	86.18	84.19	50.46	46.63	84.2	79.35	53.41	53.42	11.67	12.07	78.01	77	59.79	59.98	63.24	62.15	68.77	75.11	55.88	58.02	59.57	65.57	61.21	58.35	58.36	56.97	47.63	47.61	48.22	46.64	83.11	75.99	47.87	52.09	66.88	64.49	48.06	49.75	54.54	57.39	61.59	64.06	40.81	40.75	60.82	63.11	58.05	59.46	54.61	64.22	56.92	63.36	82.05	89.89	74.96	80.07	42.07	47.02	80.89	76.76	45.44	42.08	45.99	44.66	64.16	59.94
SPBC13A2.03	35.79	53.81	50.27	35.88	32.05	51.82	53.44	38.47	97.23	84.97	40.29	42.47	69.87	59.92	26.84	29.02	60.24	63.98	56.94	53.51	52.84	53.99	51.61	48.23	53.63	53.8	17.16	14.46	91.72	84.05	59.6	63.31	66.34	67.24	64.3	66.88	63.91	65.15	52.76	54.44	49.41	65.4	68.95	69.07	51.86	65	61.73	59	90.03	91.9	71.24	67.46	78.54	71.21	70.23	68.13	62.75	61.25	72.87	81.78	50.61	52.17	50.85	39.13	55.22	52.98	53.23	50.47	61.42	67.3	17.64	32.69	71.24	67.11	39.57	40.62	50.87	55.15	44.76	45.49	55.28	49.83	141.8	134.24
SPBC13A2.04c	4.47	31.13	33.92	3.77	3.79	25.77	29.55	3.4	26.24	23	11.44	13.23	54.89	43.06	3.39	5.14	53.46	60.55	8.71	10.26	5.42	4.72	3.29	3.11	2.01	2.85	3.3	2.35	4.77	3.74	2.81	2.92	5.12	6.15	6.54	7.16	19.26	26.94	12.63	17.7	17.53	8.43	9.88	17.81	8.6	6.46	4.66	17.49	6.84	7.01	4.39	3.09	12.52	8.62	6.91	5.67	13.65	15.26	19.48	34.89	25.75	27.23	6.9	14.88	29.06	64.11	56.62	34.59	64.65	73.33	11.5	8.47	9.59	8.01	8.76	6.69	10.92	7.42	12.13	13.84	29.02	24.59	1.3	1.65
SPBC13E7.01	109.24	62.82	62.44	103.87	101.83	65.4	67.89	89.78	79	69.29	107.73	100.02	71.96	64.8	92.09	96.41	62.68	69.6	99.96	99.27	55.92	50.88	84.5	84.59	58.13	59.51	16.78	15.08	60.61	64.57	81.69	84.85	83.59	85.27	64	66.86	87.33	87.59	60.49	63.82	76.43	57.06	58.81	81.58	61.57	53.03	51.15	62.07	64.45	62.59	67.12	60.73	63.86	63.73	60	63.24	78.34	79.11	63.56	68.69	69.89	69.01	64.38	64.16	85.03	77.84	79.5	100.41	65.23	67.71	53.75	82.23	64.69	63.6	74.2	73.02	67.07	71.89	76.11	70.77	56.65	57.47	60	56.34
SPBC13E7.02	93.56	60.84	54.18	104.31	97.29	74.1	67.84	324.16	62.32	61	96.56	97.29	58.21	53.59	81.11	87.16	58.7	60.05	229.22	223.03	66.38	65.57	410.38	387.63	77.39	74.43	134.47	131.28	58.71	58.01	89.83	88.31	101.4	93.54	62.89	61.53	93.21	94.46	62.86	61.09	79.69	65.36	62.22	90.2	86	71.2	69.52	83.11	60.5	56.78	68.52	71.94	61.89	61.69	78.71	75.98	80.7	81.33	56.63	60.32	66.3	64.91	73.08	63.29	84.51	77.79	82.82	89.16	67.04	70.19	354.38	271.08	44.34	49.57	65.54	62.15	57.17	58.49	68.64	64.82	53.5	52.35	36.17	36.4
SPBC13E7.03c	12.38	50.11	46.66	11.35	11.79	45.33	45.16	16.9	58.99	56.73	50.86	46.3	53.21	52.92	10.11	12.64	56.3	50.7	29.91	30.73	42.69	43.75	21.99	21.6	45.06	45.2	12.67	11.2	51.23	54.25	48.2	42.61	49.31	48.87	43.11	42.32	47.02	51.98	40.3	36.9	48.18	51	52.98	61.63	41.45	58.14	57.16	44.32	47.66	52.73	58.7	54.78	50.76	50.62	54.25	53.4	55.77	63.07	56.51	53.27	48.18	46.74	49.58	31.08	51.2	55.53	60.39	61.02	88.55	89.5	26.92	45.97	57.41	49.21	39.21	42.17	28.1	44.41	46.72	48.96	93.68	78.66	46.17	43.34
SPBC13E7.04	166.34	399.89	417.95	214.3	209.24	308.93	329.64	338.6	654.73	655.29	209.89	224.41	533.93	481.71	158.11	145.95	416.09	429.48	249.63	236.39	457.83	440.58	184.02	164.1	446.86	463.43	157.18	149.15	670.99	698.57	508.9	473.67	499.81	481.9	574.17	554.47	563.36	506.21	508.66	467.26	373.14	424.82	410.62	359.11	432.34	398.1	385.77	395.15	643.71	620.89	409.87	378.2	543.84	537.21	380.34	390.89	336.43	342.13	456.1	379.04	430.01	479.43	461.96	518.88	258.17	317.06	293.86	238.74	390.48	359.55	394.3	433.63	666.57	688.73	398.77	424.44	633.45	555.79	437.24	438.73	452.67	451.29	377.92	415.99
SPBC13E7.05	2.71	23.32	24.48	2.58	2.04	22.04	24.08	1.96	31.54	25.74	18.66	18.3	33.9	27	2.93	2.63	26.6	36.1	7.97	7.99	20.41	20.97	5.02	4.76	19.63	19.93	2.05	2.14	26.57	27.64	21.89	22.58	26.09	25.63	26.36	27.66	22.75	21.02	23.2	23.74	21.63	25.43	25.11	20.98	13.32	20.87	20.31	15.96	26.79	28.11	21.34	20.75	28.86	25.89	18.82	17.76	24.43	26.18	22.07	21.63	27.03	25.87	20.76	20.99	19.99	21.83	26.68	24.24	21.32	22.83	1.5	4.87	21.18	21.52	16.99	15.96	24.73	24.91	20.07	21.89	20.37	20.79	28.57	28.73
SPBC13E7.06	6.16	39.02	40.76	7.85	9.53	38.79	39.7	5.37	52.07	45.87	42.44	41.18	52.61	42.5	6.99	8.49	40.59	47.88	22.03	20.83	24.87	25.44	3.36	2.47	27.28	28.51	8.6	8.43	43.15	46.52	29.96	29.46	41.51	36.29	39.61	39.66	47.62	49.46	30.12	26.64	30.33	27.01	31.78	28.18	27.66	29.65	26.59	29.8	43.43	35.38	35.9	33.48	41.58	38.61	29.06	25.26	24.67	29.03	28.92	29.22	51.01	48.1	29.33	31.47	39.66	42.43	49.26	45.96	26.66	25.31	2	4.68	38.29	37.2	42.73	35.02	40.96	40.94	40.76	42.46	19.66	20.57	24.76	22.56
SPBC13E7.07	80.76	128.69	122.02	74.73	78.59	118.17	118.13	88.57	166.75	152.83	107.34	106.64	168.89	136.77	80	86.55	139.82	150.53	120.58	124.47	161.8	176.89	55.47	59.03	150.87	153.57	16.91	16.64	190.65	201.6	119.18	124.15	118.67	111.74	193.11	185.16	107.39	109.01	161.56	182.52	84.35	153.07	163.23	104.82	86.54	159.76	142.15	74.49	185.67	185.88	111.91	117.4	198.82	181.12	96.37	94.13	104.29	108.49	192.3	166.34	67.72	68.71	160.42	139.96	67.91	70.27	71.87	84.26	116.52	118.45	44.65	50.2	195.42	180.04	83.78	89.75	158.27	182.08	78.48	77.73	176.77	151.9	209.72	217.42
SPBC13E7.08c	51.47	98.43	95.91	47.13	45.3	97.78	92.77	49.28	118.53	119.94	108.92	106.1	122.42	110.48	60.09	59.74	99.22	107.6	120.19	119.92	129.61	130.43	98.31	96.17	134.97	139.18	20.28	18.66	123.46	123.52	128.44	124.71	129.14	120.34	132.21	128.77	117.14	131.86	116.15	108.97	108.41	120.34	123.87	132.93	98.8	121.64	120.5	112.58	119.25	115.62	123.63	119.5	124.43	124.51	126.15	114.97	133.57	130.81	124.1	101.51	126.51	134.82	132.4	113.32	133.02	134.43	129.37	133.21	98.06	99.72	74.1	104.31	120.84	109.47	108.18	103.93	110.91	136.49	114.72	111.76	148.67	138.18	117.43	105.09
SPBC13E7.09	12.38	54.92	56.06	12.29	9.77	47.56	41.09	22.15	60.82	71.17	46.5	47.25	58.39	60.74	11.84	12.87	63.38	49.28	42.7	42.35	47.83	48.21	30.38	25.73	39.44	36.04	13.35	9.9	59.01	60.92	45.23	44.06	45.31	48.98	53.13	54.01	55.74	55.81	50.28	47.01	37.47	47.69	38.64	58.75	45.78	50.04	43.88	51.68	54.08	55.92	45.42	44.37	58.59	54.38	54.98	45.72	44.69	46.03	50.67	52.01	54.04	51.58	46.16	42.15	47.04	64.29	56.11	51.88	58.59	57.21	22.34	31.9	57.73	55.18	36.65	39.58	53.56	56.22	48.95	45.37	80.8	68.17	51.02	48.9
SPBC13E7.10c	114.23	66.73	63.13	105.09	95.98	71.73	75.36	315.69	56.12	56.19	74.61	75.65	65.45	56.98	137.25	137.98	64.14	72.79	72.01	74.65	52.78	51.05	92.78	85.21	50.44	55.75	24.03	23.23	47.43	50.77	56.45	57.06	63.45	63.5	56.1	52.27	74.3	72.92	55.04	58	69.41	56.83	55.77	81.72	69.37	56.7	60.2	80.16	50.21	47.05	63.88	64.35	57.17	59.25	67.23	58.24	73.35	71.84	57.79	55.14	81.19	80.77	51.68	51.33	83.81	89.02	83.29	77.72	61.02	62.16	109.27	119.19	49.28	39.58	65.54	67.07	55.34	46.65	73.53	76.01	53.88	52.6	18.71	21.01
SPBC13E7.11	14.66	95.06	91.41	17.06	14.74	73.43	76.88	11.63	114.01	127.39	53.8	52.97	100.41	101.31	9.04	11.93	99.75	94.3	38.21	39.1	83.57	70.22	5.4	6.47	72.85	75.83	7.94	8.66	120.01	122.12	83.07	82.28	82.13	79.84	106.58	101.78	91.61	90.36	91.14	87.57	73.68	78.52	68.78	70.48	71.41	66.35	66.14	64.74	119.51	112.73	80.93	73.65	100.36	100.5	74.77	63.83	70.38	73.49	76.87	87.17	64.25	73.47	73.96	83.61	63.06	63.39	60.3	62.84	77.1	76.03	15.21	37.85	101.37	108.54	61.85	68.44	92.24	102.99	63.41	67.57	77.67	74.14	50.59	55.16
SPBC13G1.01c	15.14	54.25	51.79	16.74	13.16	41.19	38.96	16.6	83	78.9	40.89	43.64	72.48	71.83	15.95	14.09	57.35	51.62	33.46	31.79	60.13	60.8	16.72	15.32	61.55	60.52	11.16	8.75	75.37	81.33	76.89	77.73	74.63	71.23	73.49	71.66	64.82	71.21	60.91	59.96	51.72	55.56	64.21	56.88	53.78	58.78	58.22	54.95	73.44	66.97	61.49	64.54	69.16	70.27	60.26	57.78	51.31	55.2	61.21	59.85	43.13	40.84	65.74	58.27	30.34	39.2	38.96	37.93	55.83	55.47	13.19	26.34	76.71	70.47	45.98	47.93	75.3	69.21	47.8	47.86	71.37	60.9	108.76	105.45
SPBC13G1.02	43.7	202.12	210.96	47.23	38.43	145.13	159.06	54.3	472.74	475.35	117.21	115.32	333.66	304.15	45.52	43.62	212.5	251.89	157.47	155.09	160.08	165.8	170.74	160.55	154.7	161.9	64.62	62.13	421.53	434.59	179.94	172.68	179.02	185.85	262.05	263.16	202.2	193.37	199.9	201.37	129.31	148.25	159.38	122.55	126.24	127.5	130.87	123.67	391.54	386.56	146	136.95	231.43	231.93	125.48	122.26	141.12	137.18	183.46	163.92	143.04	147.38	153.19	183.49	122.85	112.88	120.32	122.55	149.41	149	116.81	125.18	390.76	374.61	148.21	139.21	277.36	255.45	137.33	138.35	173.93	164.82	301.97	287.51
SPBC13G1.03c	2.77	30.9	28.43	3.9	4.6	23.56	22.3	4.03	53.72	50.49	10.48	10.12	37.92	41.79	2.73	2.05	32.44	32.02	11.71	12.13	29.92	30.07	16.65	18.56	32.34	32.7	9.94	9.14	43.23	44.21	34.49	32.34	34.39	33.65	39.46	41.75	25.39	26.51	31.79	30.15	22.25	31.17	31.79	23.63	23.04	27.45	27.24	18.49	46.34	43.38	29.02	30.96	35.66	37.57	30.57	26.86	27.7	24.91	29.15	30.79	19.99	17.43	30.38	34.99	10.64	13.34	14.63	10.29	31.33	30.08	19.55	11.86	46.16	47.84	20.81	20.91	42.95	33.77	15.56	19.67	27.23	27.94	39.4	40.9
SPBC13G1.04c	8.53	41.25	39.56	8.58	9.59	46.7	49.69	4.72	34.91	33.45	44.2	44.84	44.46	41.96	7.45	6.56	48.02	52.85	5.34	6.61	34.13	34.25	0.75	1.12	25.14	28.07	5.55	5.41	39.88	43.64	20.79	21.02	22.11	22.99	40.71	40.75	18.44	22.48	35.79	39.89	23.46	36.02	41.55	21.07	25.67	36.87	36.09	32.3	45.6	44.64	33.12	29.26	47.84	44.22	22.18	19.62	25.12	19.33	42.25	44.84	41.25	41.2	27.34	33.22	24.68	28.25	32.68	25.03	22.66	21.15	2.15	3.2	32.76	33.18	28.34	22.44	40.78	39.69	27.9	31.6	25.46	26.45	50.69	52.75
SPBC13G1.05	2.71	19.97	19.44	2.95	2.52	16.88	20.18	1.16	22.49	20.7	21.41	18.71	23.3	20.82	3.04	2.69	21.34	25.48	7.33	8.37	12.89	11.95	2.35	2.18	11.72	11.14	1.48	1.47	16.47	15.15	15.53	14.12	17.61	17.8	16.8	16.38	20.19	17.49	15.18	17.09	16.67	18.04	13.96	13.7	17.12	15.77	14.46	17.78	16.86	17.39	12.79	11.99	21.22	18.33	12.38	12.07	12.35	13.5	13.55	13.64	18.57	19.55	13.98	17.19	14.88	14.61	17.79	16.82	11.19	11.82	1.11	3.33	13.05	13.19	12.8	12.79	18.93	18.81	16.18	15.03	11.91	11.26	11.47	10.73
SPBC13G1.06c	135.41	82.33	76.11	112.81	107.1	84.99	77.64	113.82	99.46	79.45	114.58	106.67	69.1	73.48	112.83	121.61	76.8	38.87	178.53	177.11	54.62	64.21	181.37	172.33	82.98	104.24	49.53	43.1	76.88	72.45	146.44	137.23	175.58	143.5	61.86	63.23	139.27	188.21	43.85	64.92	113.33	94.21	67.32	114.88	130.95	77.9	70.81	146.19	86.74	76.98	118.03	108.75	76.09	75.48	115.95	115.62	121.63	131.82	69.14	87.09	166.43	159.59	77.57	67.78	159.14	188.2	173.63	184.07	86.28	70.15	119.71	167.51	67.32	71.2	148.84	131.51	74	70.69	184.42	148.04	67.72	63.56	92.99	107.82
SPBC13G1.07	94.2	40.47	38.07	69.19	76.44	54.69	55.93	48.84	43.41	42.54	190.29	188.49	41.9	40.5	119.1	121.53	38.71	40.68	135.58	127.14	52.9	56.33	16.38	18.3	51.67	47.99	14.96	15.57	65.31	60.13	40.24	42.19	40.23	37.85	63.46	57.36	39.01	61.28	52.39	56.84	34.16	47.97	53.07	42.4	35.1	44.4	42.14	31.51	61.21	61.84	38.86	36.25	55.55	55.88	39.84	38.16	40.3	38.66	54.62	53.91	75.64	79.42	54.53	43.54	127.67	105.86	100.92	147.13	38.92	45.35	132.12	171.57	64.03	57.55	68.91	71.85	51.26	62.07	72.84	68.9	50.48	47.68	50.1	50.01
SPBC13G1.08c	39.36	29.04	28.71	22.62	19.42	30.32	32	16.14	48.08	46.38	69.96	72.26	34.5	34.85	92.77	89.64	31.21	36.57	45.56	49	32.46	31.66	21.89	20.8	33.64	32.41	5.07	4.94	48.78	53.17	30.99	29.24	30.86	31.35	39.79	40.51	26.96	31.88	29.24	29.66	33.51	35.47	36.14	35.53	20.41	38.15	37.71	23.27	51.35	49.21	33.17	33.17	44.7	42.68	32.72	28.47	37.35	36.3	39.99	42.85	36.7	35.59	35.28	26.35	67.37	49.84	54.41	70.65	32.93	34.51	128.23	171.05	49.09	46.61	26.99	28.45	34.67	40.18	27.7	25.24	28.38	25.47	52.24	53.38
SPBC13G1.09	82.97	122.85	111.48	69.51	68.61	119.58	127.24	160.93	95.69	90.29	138.54	133.06	120.13	108.31	106.93	104.44	122.92	119.25	144.09	139.76	181.24	189.73	269.42	259.48	190.23	209.81	186.09	177.48	115.35	114.58	154.18	158.35	145.03	146	153.22	152.28	103.12	109.91	165.55	156.27	107.36	193.07	204.28	147.23	117.47	210.37	213.14	104.83	111.86	109.18	169	175.37	144.56	145.23	166.64	162.18	157.22	167.69	181.31	163.28	84.64	89.02	173.12	147.39	95.16	96.5	99.15	102.81	121.57	138.17	99.79	130.51	105.38	99.74	100.72	104.91	131.61	154.34	98.16	93.16	217.36	200.1	105.86	106.65
SPBC13G1.10c	18.84	24.94	24.65	20.22	20.01	30.33	31.98	30.07	24.19	23.28	37.49	36.07	24.71	21.55	16.44	18.9	23.44	28.01	39.95	40.8	16.81	15.75	38.11	37.02	19.08	19.05	11.21	10.91	23.31	23.87	26.36	26.61	29.25	30.17	22.99	24.79	32.6	32.86	26.28	27.12	31.28	17.97	15.04	21.26	20.43	15.49	16.22	25.53	23.26	21.06	19.49	21.82	20.48	20.54	20.38	23.25	27.15	29.34	15.19	16.07	33.41	31.59	16.48	27.92	44.94	45.76	44.64	42.8	22.19	26.42	27.35	32.03	18.84	21.39	32.64	32.68	29.11	22.2	33.88	34.2	11.47	13.29	16.55	17.29
SPBC13G1.11	63.86	120.39	131.62	66.05	72.72	125.93	135.59	123.6	162.83	145.52	101.63	99.96	147.43	125.69	73.05	66.71	137.77	153.13	121.3	117.64	105.72	115.1	114.48	110.99	120.71	133.83	46.12	38.99	147.15	157.06	100.82	93.83	107.95	101.44	128.55	124.52	97.75	106.46	112.87	106.58	106.31	112.71	119.59	113.42	113.1	117.07	117.11	93.69	138.43	145.91	134.75	119.38	131.93	135.31	108.26	107.96	102.01	103.03	104.79	105.49	125.02	125.57	103.36	103.61	92.46	99.26	104.6	81.75	95.02	92.69	151.25	138.36	116.48	109.56	102.03	107.88	112.96	114.59	104.79	116.81	88.88	86.68	82.41	90.87
SPBC13G1.12	194.19	124.1	124.67	146.18	154.05	125.03	127.98	138.93	149.86	150.96	113.99	121.73	134.93	131.97	217.13	224.34	125.75	102.55	253.94	260.73	145.39	149.59	262.61	267.82	160.79	161.62	176.02	184.36	149.79	154.71	188.01	175.94	185.14	187.51	154.8	142.96	189.18	201.79	138.27	142.46	180.76	151.1	169.46	210.8	246.13	158.46	142.27	240.22	145.51	146.77	167.37	156.79	148.52	148.72	174.22	165.96	143.45	158.17	152.25	148.95	155.13	169.72	144.96	155.29	172.22	179.77	166.17	164.53	149.09	130.36	154.71	159.62	135.99	151.85	127.61	140.19	152.38	137.98	139.86	147.95	138.14	139.11	71.98	74.11
SPBC13G1.13	42.67	60.22	62.99	35.64	32.17	58.75	59.11	16.9	82.74	76.75	59.82	58.94	77.31	69.84	25.51	27.53	65.28	71.23	17.83	17.92	64.04	61.96	5.99	4.18	55.91	59.29	7.7	10.73	84	82.09	57.11	51.41	55.93	61.24	78.94	83.66	50.29	54.45	77.56	74.46	45.23	75.57	79.73	47.74	49.16	68.43	65.11	45.55	84.06	73.25	56.51	56.34	75.83	86.35	50.24	48.65	41.14	48.67	69.1	61.34	68.62	64.24	74.48	73.8	47.55	44.4	52.92	46.34	52.12	47.05	8.2	15.81	72.79	71.07	59.66	55.98	85.44	83.57	61.3	58.93	54.73	59.03	53.5	52.73
SPBC13G1.14c	31.55	44.08	48.32	32.01	31.8	35.55	39	24.6	77.8	80.91	53.72	56.83	63.5	62.11	18.57	16.52	48.9	50.7	36.97	42.71	53.65	59.18	14.76	14.11	54.27	58.3	10.88	10.09	73.29	87.3	66.18	61.51	63.43	58.77	76.56	75.12	66.96	75.27	60.07	56.63	56.05	50.8	52.95	61.2	69	49.6	49.19	70.64	73.3	71.05	61.7	56.16	66.97	66.68	53.91	53.46	46.16	46.53	55.76	48.61	55.51	59.69	60.33	55.21	57.99	56.14	61.61	56.77	29.5	26.42	10.73	17.68	75.35	66.44	48.82	55.12	73.51	71.39	55.06	59.71	44.3	43.76	71.93	71.38
SPBC13G1.15c	0	0	0	0	0	0	0.46	0	1.33	0.83	0	0	0	0	0.41	0	0	1.81	0	0.41	2	1.93	0.4	1.21	3.62	3.53	0.47	0.46	0.8	0.41	2.37	4.17	1.16	1.97	2.02	0.82	0	0	1.22	2.63	0.77	1.78	1.71	0	0.41	0.83	1.23	1.16	1.22	0.4	1.21	1.22	1.48	0.4	2.85	0.82	0.75	0.39	0.82	0.76	0.74	0.37	0	1.54	0.37	0.37	0.37	0	1.17	1.2	0	0	0	0.4	0	0.38	1.18	0.38	0	1.11	1.6	0.8	0	0
SPBC13G1.16	0	0	0	0	0	1.72	0	0	0	0	0	0	0	0	0	0	0	0	0	0	0	2.76	1.45	0	0	0	0	0	0	0	1.47	4.89	0	0	0	0	0	0	0	0	1.46	0	0	1.59	0	0	0	0	0	0	0	0	0	0	0	0	0	1.38	0	0	0	1.26	0	0	0	0	0	0	0	0	0	0	0	0	0	0	1.5	0	0	0	0	0	0	0
SPBC146.01	73.6	152.43	158.7	70.84	67.12	156.31	155.38	124	148.01	140.78	116.93	104.46	165.43	154.98	80.84	87.08	156.88	175.78	90.3	85.81	72.89	74.32	97.59	97.34	75.13	76.36	18.14	16.71	90.45	84.4	98.71	97.93	114.23	115.98	92.25	94.82	116.15	100.59	99.47	99.99	134.05	83.79	84.13	113.11	94.5	67.56	65.03	107.08	88.21	88.16	81.08	65.31	93.61	89.85	63.1	67.54	131.29	133.49	97.79	94.79	106.09	100.42	71.32	110.93	89.01	87.23	89.74	95.96	99.6	103.48	64.6	119.61	85.87	81.61	118.49	122.13	137.67	99.72	118.11	125.7	88.47	87.07	43.58	43.41
SPBC146.02	2.85	0	0	3.34	5.7	0	3.87	4.08	6	4.25	3.07	2.83	0	0	4.13	1.35	0	0	1.1	3.01	8.98	6.41	1.9	0.6	0	0	2.58	0.82	8.25	15.92	0	0	0	0	6.31	9.39	0	0	4.76	3.94	0	5.75	6.12	0	0	4.47	0	0	11.15	13.63	0	0	0.5	3.79	0	0	0	0	7.85	2.93	3.18	4.26	0	3.18	6.57	5.27	2.09	0.82	3.1	0	2.51	2.67	6.89	13.12	0	0	3.78	6.74	0	0	2.22	0	6.7	6.14
SPBC146.03c	6.05	23.58	24.9	6.44	6.09	25.94	26.03	5.11	30.29	27.99	20.33	19.85	29.99	24.48	3.91	5.37	23.29	30.01	8.98	8.76	20.39	20.05	1.63	1.41	18.7	18.8	1.49	1.55	29.84	28.57	23.42	23.73	26.22	26.45	26.25	29.43	24.67	23.62	23.97	25.48	24.41	22.28	25.18	18.44	13.74	21.17	19.33	16.74	29.95	27.47	20.14	19.84	28.75	26.73	18.17	18.14	23.9	23.6	22.6	21.91	21.81	20.56	23.21	25.54	22.55	21.2	22.86	25.3	22.53	23.68	3.92	8.57	27.95	30.04	24.69	25.05	31.93	30.98	25.94	23.72	15.66	16.3	27.18	26.32
SPBC146.04	6.84	28.49	30.37	9.72	9.15	21.16	31.61	14.99	49.84	44.98	16.77	15.21	33.74	32.9	8.48	11.16	32.36	36.63	17.47	14.73	12.76	11.67	23.87	25.98	10.55	9.12	16.92	13.2	31.56	27.11	13.35	13.87	17.25	21.14	17.06	17.46	21.72	26.58	13.99	14.24	17.55	18.56	19.67	20.62	11.93	13.15	15.98	18.61	29.73	32.83	17.08	16.73	23.43	22.83	12.77	14.43	17.7	19.84	21.92	27.7	26.22	32.1	17.7	15.13	30.33	25.41	30.9	36.52	38.86	35.66	6.27	12.42	31.26	25.24	23.13	16.58	26.34	20.32	23.78	15.34	27.64	22.92	28.05	26.93
SPBC146.05c	218.99	151.51	150.81	189.88	184.25	194.08	184.87	412.53	137.09	136.48	210.11	216.6	150.11	143.22	189.97	204.54	158.83	147.88	351.37	351.25	80.33	82.49	455.14	450.67	98.81	100.65	236.68	221.45	88.48	98.31	143.75	143.64	148.1	155.49	97.58	97.71	178.06	178.97	92.17	100.75	135.89	92.58	91.07	166.82	163.1	91.33	92.21	170.43	97.92	103.22	120.29	120.91	106.4	99.02	131.55	131.15	150.13	143.73	103.03	123.48	176.61	178.64	86.62	98.88	248.94	249.02	251.62	229.14	141.26	146.09	615.9	454.63	98.03	91.24	168.15	168.71	109.79	100.61	180.54	182.36	99.81	98.52	92.29	93.54
SPBC146.06c	9.46	16.19	14.6	6.43	7.03	18.93	21.71	3.73	14.45	15.14	32.04	32.13	18.44	14.14	10.38	10.82	18.16	21.9	16.28	18.82	13.22	14.97	2.88	3.82	13.75	11.77	1.19	1.29	15.88	15.57	15.84	16.88	17.5	18.08	16.04	16.12	15.7	16.7	14.06	14.98	19.65	14.8	15.82	16.1	11.34	13.38	14.61	13.94	17.85	17.28	15.21	13.44	16.6	16.96	14.95	14.42	19.46	17.73	16.14	19.79	14.6	17.3	15.76	13.96	22.04	19.1	19.28	23.13	23.19	23.69	4.59	9.7	11.93	13.47	10.18	9.42	16.11	16.56	9.84	8.91	12.1	10.76	9.58	10.36
SPBC146.07	122.27	124.83	121.35	119.66	121.73	137.07	136.46	159.88	133.27	124.58	161.89	154.34	143.2	132.89	105.38	113.66	135.64	135.71	224.23	228.45	108.04	105.89	197.68	194.13	124.73	123.14	42.86	42.93	128.75	123.32	136.21	131.11	144.43	145.47	127.09	123.65	151.7	154.11	106.27	111.76	127.1	112.55	113.1	141.08	128.06	105.18	114.72	147.63	129.29	135.89	134.51	128	135.5	134.52	128.17	115.14	134.58	137.35	123.37	128.46	125.91	130.27	114.16	108.46	149.96	143.27	136.69	142.8	139.98	145.46	124.81	154.91	106.79	105.29	114.06	112.54	116.98	116.3	122.6	117.26	100.23	92.87	123.28	116.66
SPBC146.08c	39.55	71.36	66.63	30.78	32.98	79.92	69.42	31.18	92.93	74.01	76.98	99.94	73.52	91.41	53.01	45.98	81.59	61.21	56.73	64.83	130.2	123.67	44.93	46.58	147.25	113.39	19.98	18.96	77.95	88.45	149.54	130.84	116.53	124.03	109.99	103.52	106.6	110.88	109.52	95.38	111.16	111.08	125.73	138.79	165.57	98.42	103.35	187	98.12	76.43	130.42	140.23	115.38	122.55	141.19	140.56	110.79	114.5	95.27	109.16	135	121.82	130.02	111.68	109.87	127.67	131.44	110.09	98.04	91.75	133.53	106.62	87.95	92.36	111.95	106.32	126.62	113.14	110.49	95.16	108.9	120.91	62.59	65.54
SPBC146.09c	35.43	61.01	62.12	39.57	36.08	61.09	60.95	62.9	83.88	78.29	76.92	71.04	77.11	69.49	30.77	31.08	61.02	73.93	73.99	71.97	34.2	33.56	74.98	72.18	36.93	33.16	11.78	11.38	57.83	59.18	64.07	60.63	65.77	68.74	51.92	57.37	69.65	67.09	43.39	46.51	58.86	37.93	40.7	53.76	30.68	27.63	32.09	42.26	59.6	61.78	48.29	43.6	54.04	54.97	40.6	42.28	65.82	64.72	46.9	52.97	65.53	63.61	35.63	45.84	72.06	66.13	69.87	84.83	62.47	62.31	80.56	101.86	63.02	63.51	57.23	58.36	62.85	56.57	65.39	62.99	42.88	39.01	56.76	55.26
SPBC146.10	44.68	66.74	59.9	46.05	43.7	73	90.73	66.68	79.37	74.52	105.65	111.13	91.58	72.25	25.36	33.44	73.61	88.31	58.04	59.25	64.11	58.85	31.19	26.05	68.99	67.88	9.15	9.86	70.86	69.94	63.89	71.97	74.9	74.4	68.53	80.16	71.12	83.73	68.98	69.71	70.36	73.75	64.2	64.79	53.49	56.46	62.46	62.09	77.28	76.65	68.27	44.12	80.69	76.67	47.96	63.88	64.95	70.62	66.49	91.31	86.76	93.24	64.29	60.45	83.32	85.45	90.45	92.41	75.99	69.32	41.63	68.01	62.84	73.74	72.87	70.23	69.7	81.88	83.9	82.07	64.47	58.62	49.77	50.71
SPBC146.11c	39.85	63.5	60.82	38.6	40.53	69.48	69.15	58.25	70.98	68.08	98.79	100.76	65	59.49	37.81	35.88	65.89	68.54	65.26	69.71	69.83	72.25	32.13	28.96	65.37	65.52	12.38	11.62	68.42	67.42	70.66	71.68	74.14	82.8	78.37	79.76	76.04	81.57	68.15	75.17	69.34	68.51	69.7	70.83	61.38	63.61	61.23	67.06	67.17	76.48	71.23	63	78.83	73.29	60.22	65.16	74.08	73.49	70.49	81.66	82.12	86.01	71.5	61.85	76.76	73.54	81.24	90.69	70.01	84.41	69.95	90.52	67.38	69.44	69.13	68.11	77.56	76.65	70.13	70.91	57.93	57.08	44.15	47.06
SPBC146.12	6.68	76.78	76.27	9.78	7.83	58.58	59.23	7.01	105.6	105.01	27.85	29.95	94.7	101.03	4.93	4.71	78.97	86.58	14.69	14.58	59.26	61.36	1.81	2.09	49.68	48.78	6.73	7.98	93.98	88.91	58.9	57.1	59.59	61.6	91.05	83.59	69.3	68.97	73.02	70.96	35.9	61.45	59.64	36.67	30.2	47.75	50.21	32.8	95.17	93.81	49.73	48.18	85.51	82.39	40.02	32.83	42.18	44.88	66.19	63.23	52.16	53.44	63.98	59.78	38.77	36.79	39.68	39.98	61.16	62.9	4.42	11.1	98.47	91.87	49.96	54.01	89.21	82.54	52.01	53.08	68.82	66.91	70.36	70.53
SPBC146.13c	63.35	188.61	201.64	65.01	60.26	153.17	159.3	76.68	315.29	316.95	105.87	102.04	257.97	254.67	52.51	57.56	177.18	227.43	129.23	125.82	230.48	234.84	256.64	245.91	223.04	221.41	170.61	169.45	319	318.63	173.46	178.23	169.03	169.32	249.88	254.89	136.52	129	230.3	213.94	195.21	219.26	212.28	207.17	140.22	198.55	187.34	135.33	302.67	279.62	185.55	171.98	239.39	233.25	164.33	172.5	212.18	212.68	233.53	193.37	131.35	126.37	236.07	206.14	115.28	116.48	108.27	144.88	182.38	195.85	84.25	118.22	314.76	305.62	146.65	139.29	261.56	293.77	142.56	144.28	283.56	254.15	167.79	166.19
SPBC146.14c	32.63	71.22	69.19	41.98	40.35	52.64	54.56	119.7	124.83	121.68	57.81	46.25	92.52	91.17	22.66	25.86	81.62	87.28	49.4	42.93	38.72	45.79	36.61	27.84	31.34	35.86	14.2	12.82	117.5	106.21	33.02	38.08	47.02	46.47	82.81	82.62	50.56	49.12	58.87	62.85	30.24	61.39	54.99	52.5	27.65	44.49	47.56	33.69	115.71	107.56	41.55	40.57	88.52	83.94	34.99	38	53.42	52.45	69.79	63.32	54.93	54.54	39.87	35.81	76.93	70.88	67.72	77.85	53.57	58.92	50.97	81.46	102.83	92.39	46.85	49.25	70.03	74.28	53.73	53.11	50.02	42.33	119.8	114.22
SPBC14C8.01c	18.12	66.04	72.07	23.78	19.99	63.88	63.61	25.85	85.89	95.93	59.04	62.51	80.79	78.32	14.1	15.8	72.31	75.45	37.39	35.29	40.22	39.22	22.26	27.21	39.17	39.65	14.22	15.44	64.23	70.54	35.85	37.42	44.11	47.29	46.8	47.5	48.74	46.39	42.4	48.34	52.17	41.6	43.05	69.16	66.47	44.99	46.56	63.42	67.08	64.27	63.03	60.22	52.62	54.89	65.41	60.82	63.92	59.05	55.65	51.49	66.97	75.08	40.3	39.91	55.43	57.33	56.35	48.46	64.14	57.41	34.72	34.49	55.91	55.34	53.38	57.1	47.42	48.12	65.18	71.43	56.43	54.39	41.39	48.39
SPBC14C8.02	39.59	70.05	63.95	44.5	42.19	66.02	66.7	73.6	59.62	58.8	61.13	62.76	72.62	68.64	32.29	35.7	61.75	72.93	76.49	66.5	68.1	67.73	211.77	200.48	66.67	68.49	128.78	123.69	49.78	48.03	55.71	62.23	63.29	66.05	53.92	53.12	55.14	50	60.59	57	53.79	80.17	76.8	71.15	66.83	77.26	82.33	61.72	47.4	46.59	63.04	66.42	51.93	55.34	73.1	81.15	68.71	73.44	67.38	50.63	33.33	35.67	71.64	65.07	59.71	61.74	55.29	64.3	59.9	66.04	110.09	118.61	45.88	42.6	44.97	49.38	51.73	65.82	42.95	41.91	77.53	78.6	48.1	51.13
SPBC14C8.03	327.55	222.11	207.51	363.22	333.18	224.23	231.93	386.8	247.6	260.08	199.8	197.88	222.86	227.59	346.18	422.18	240.87	222.18	165.06	159.5	277.12	278.18	131.02	146.5	256.67	267.61	93.47	98.55	280.88	292.78	213.71	225.92	214.05	211.49	288.57	285.78	192.8	184.99	283.54	286.23	208.26	269.87	271.13	237.97	220.07	272.83	274.22	179.31	285.41	283.34	200.31	249.27	261.31	242.87	264.02	262.92	260.5	268.92	269.53	239.63	202.91	201.08	271.2	255.04	200.13	186.67	190.18	176.6	268.72	319.43	482.34	273.32	293.38	287.06	232.09	244.12	242.95	279.8	217.9	227.86	320.34	308.37	303.34	312.55
SPBC14C8.04	993.64	293.46	272.45	1075.28	1021.25	265.19	287.11	782.2	302.38	308.26	384.9	385.42	292.83	283.59	850.84	827.32	297.49	272.89	333.34	343.97	368.66	364.79	348.17	347.91	463.83	448.4	134.97	131.96	374.69	336.21	459.11	498.8	483.92	450.44	357.94	336.8	439.82	421.82	359.65	389.79	380.08	413.77	379.74	415.2	416.24	405.1	456.18	398.78	366.11	417.51	422.49	428.47	367.72	379.37	454.45	424.77	434.97	406.64	413.05	491.47	415.76	427.66	382.81	337.2	399.31	411.38	370.32	366.51	500.97	525.34	210.04	243.03	361.2	331.56	389.61	394.19	326.82	323.14	444.51	398.67	411.9	407.28	642.62	648.7
SPBC14C8.05c	3.01	16.32	19.67	3.39	3.53	12.84	13.83	3.99	20.8	17.99	8.07	6.52	17.25	20.72	2.44	0.54	16.46	18.59	2.14	1.29	14.8	15.59	0.64	1.62	14.83	16.37	3.99	4.52	29.49	25.6	10.55	14.39	16.49	13.16	25.97	21.9	14.74	13.16	17.38	22.8	10.69	21.01	18.93	13.14	11.99	20.65	18.87	10.07	26.35	20.24	14.82	18.48	23.57	20.97	10.62	10.5	14.18	9.52	23.42	17.22	11.16	16.82	15.34	13.77	8.37	7.32	9.29	8.8	8.93	11.01	0.56	1.14	22.52	20.47	11.09	9.83	18.81	24.17	11.6	12.58	15.27	15.59	16.59	15.1
SPBC14C8.06	196.11	441.57	439.81	194	186.76	373.83	362.29	135.96	596	614.38	387.16	385.82	497.73	539.74	151.38	153.98	446.86	429.13	285.29	302.05	519.31	510.89	338.43	319.65	515.96	521.51	218.62	205.61	663.34	688.75	463.69	477.21	446.29	432.43	606.82	604.42	396.08	408.29	537.35	514.86	375.06	446.7	479.25	396.01	438.36	453.86	447.01	415.42	661.65	613.04	458.15	468.24	552.25	571.72	457.01	454.76	357.93	372.6	479.07	339.55	398.9	381.86	488.78	511.51	362.56	380.32	370.7	355.02	296.24	277.87	146.27	184.56	636.43	602.94	399.94	371.2	599.72	559.95	382.76	406.62	450.47	456.11	433.39	431.82
SPBC14C8.07c	2.06	18.33	20.59	2.76	2.64	7.87	7.4	1.95	77.87	74.6	11.32	10.45	26.81	27.15	0.58	1.3	20.45	28.86	3.76	4.59	15.15	14.27	4.35	4.23	7.16	5.76	1.53	1.32	81.31	68.59	8.12	7.05	8.71	9.61	29.5	23.66	6.7	9.19	14.63	11.95	4.36	19.75	21.32	5.81	7.33	10.45	10.29	7.32	78.22	82.41	7.31	6.38	27.35	26.89	6.13	6.08	4.75	5.26	26.21	27.21	9.32	9.47	17.17	14.35	9.34	7.74	10.68	8.9	4.16	2.9	0.92	3.55	69.37	60.94	5.3	3.24	17.41	26.69	5.75	6.56	21.07	15.93	34.57	35.22
SPBC14C8.09c	10.43	15.27	16.15	10.64	8.7	24.25	23.32	6.33	16.64	17.97	30.16	29.74	22.58	16.5	6.55	7.43	18.1	20.86	8.58	8.4	15.07	14.89	0.67	0.56	12.5	13.21	0.62	2.94	17.84	15.66	16.09	19.15	24.15	22.73	18.6	17.87	21.47	22.99	19.47	15.33	15.42	18.11	17.42	17.86	21.07	16.23	16.03	23.39	18.65	17.42	14.17	13.8	18.04	17.98	14.88	14.11	13.2	13.33	13.42	14.96	25.73	27.42	16.83	19.26	25.55	27.98	32.94	22.98	13.56	12.15	0.92	2.89	16.37	19.34	19.31	19.37	21.65	19.75	21.89	24.5	12.48	13.15	5.35	7.82
SPBC14C8.10	10.08	13.44	12.91	9.9	12.51	3.06	7.74	16.05	49.05	32.84	2.95	7.95	23.26	21.34	11.52	6.5	10.95	25.92	11.01	9.76	0	0	0.77	2.5	5.07	7.12	1.25	5.22	22.83	33.98	3.69	0	9.76	2.87	8.16	12.14	10.06	24.09	2.41	6.27	1.38	2.8	0	0	0	0	0	0	23.56	16.64	6.3	0	9.38	13.19	0	0	0	0	10.03	7.51	11.03	8.25	0	6.06	12.93	6.49	3.65	18.87	8.96	12.73	3.28	11.84	26.31	25.58	18.05	13.82	9.28	13.45	12.75	9.24	11.99	8.94	18	20.14
SPBC14C8.11c	0	0	0	0	0	0	0	0	0	0	0	0	0	0	0	0	0	0	0	0	0	0	0	0	0	0	0	0	0	0	0	0	0	0	0	0	0	0	0	0	0	0	0	0	0	0	0	0	0	0	0	0	0	0	0	0	0	0	0	0	0	0	0	0	0	0	0	0	0	0	0	0	0	0	0	0	0	0	0	0	0	0	0	0
SPBC14C8.12	7.17	48.32	53.61	6.58	7	76.44	55.97	6.32	44.68	49.39	38.71	39.12	38.72	45.61	11.68	11.73	75.65	38.41	23.47	14.5	57.34	69.26	4.42	5.79	69.47	59.56	11.11	5.6	45.34	46.52	61.3	46.65	56.4	63.75	66.77	59.93	52.23	56.81	55.13	63.89	57.17	79.72	66.25	57.59	63.71	71.93	72.44	63.81	56.87	52.58	78.7	65.45	80.73	71.12	60.9	64.4	62.34	65.14	66.69	79.87	66.23	54.31	51.81	50.51	35.88	35.7	49.15	33.03	86.91	80.68	4.7	6.94	54.3	48.99	47.13	51.77	57.03	61.24	52.94	53.14	60.08	63.81	76.8	93.05
SPBC14C8.13	12.91	42.77	40.53	7.85	9.91	42.54	49.67	6.28	30.09	30.73	54.85	52.35	41.93	40.38	9.69	10.39	43.48	44.93	31.38	27.45	19.22	18.12	6.36	5.23	22.44	21.81	4.76	2.64	23.5	24.3	26.38	29.26	32.6	34.16	23.19	28.28	41.04	38.4	23.37	28.71	31.74	27.53	23.85	26.05	34.14	25.17	25.33	41.95	25.54	24.23	26.06	26.92	30.65	29.18	25.63	20.95	27.31	28.95	27.57	45.14	37.24	38.94	23.53	24.29	51.96	46.03	48.26	46.94	38.71	49.7	6.88	18.21	23.89	23.76	33.81	33.15	28.99	24.17	33.43	32.03	21.64	22.18	27.6	28.6
SPBC14C8.14c	35.83	105.99	102.65	28.99	27.02	109.92	118.34	23.24	88.55	79.65	129.83	127.1	124.31	105.29	38.39	42.6	107.89	122.73	52.8	52.43	107.27	100.91	25.8	25.32	105.95	107.92	6.86	6.7	79.6	84.01	109.35	106.11	108.71	111.21	102.89	107.83	98.66	95.72	113.47	117.13	110.42	110.78	110.64	106.4	102.64	106.69	107.3	102.98	85.72	86.25	103.12	104.6	101.28	98.74	100.32	105.95	115.85	115.58	104.92	111.07	103.36	98.85	111.41	107.85	99.41	94.41	106.49	103.77	121.19	134.25	45.94	69.54	78.53	80.97	105.41	105.29	104.91	108.99	109.26	103.34	111.57	110.8	84.14	82.07
SPBC14C8.15	40.56	64.63	67.01	39.82	38.51	53.18	56.17	32.92	81.35	77.13	69.52	67.39	82.65	75.31	30.74	32.19	64.61	68.34	37.83	38.18	77.08	79.48	8.76	9.82	70.53	76.33	5.75	4.68	84.61	78.62	66.96	70.98	61.76	61.24	82.84	90.81	60.51	66.65	78.36	70.88	56.29	75.97	76.93	51.06	51.63	64.72	63.07	48.3	78.4	77.77	54.85	52.09	82.42	79.72	51.11	49.34	53.71	61.28	77.87	64.95	68.79	68.44	73.93	71.23	69.23	67.08	73.8	78.36	51.69	55.3	16.45	33.17	76.55	78.98	58.65	61.8	78.5	91.66	65.87	62.68	60.08	66.55	64.42	64.95
SPBC14C8.16c	206.27	102.2	100.92	217.38	229.88	93.28	97.11	215.06	146.68	134.98	139.3	132.69	142.44	126.15	160.2	150.93	112.62	113.88	215.71	203.9	109.08	100.39	84.24	85.64	116.53	122.78	23.65	26.09	129.08	133.68	142.81	142.86	141.7	136.62	123.96	125.13	152.26	161.14	119.2	107.88	124	115.42	112.91	129.63	121.95	108.36	105.62	115.75	129.31	122.25	111.46	109.82	126.1	126.03	120.98	122.84	119.54	123.83	116.86	113.84	119.34	122.59	129.46	118.04	153	132.39	125.94	172.21	110.43	104.94	202.6	198.63	139.81	135.34	120.29	131.25	125.3	144.3	128.18	118.97	124.78	120.56	144.59	142.23
SPBC14C8.17c	8.56	36.62	36.18	10.6	10.31	34.16	36.57	10.27	36.21	39.59	40.15	35.11	37.62	38.97	7.85	7.78	38.37	36.63	18.87	17.69	21.71	19.62	3.09	2.22	23.94	24.15	3.76	4.16	31.11	30.67	35.85	38.75	37.74	37.72	33.5	32.04	48.35	49.94	30.91	28.19	36.9	26.41	24.73	27.33	29.19	24.4	21.58	34.34	29.98	28.34	30.17	28.23	33.94	33.34	25.9	26.33	27.91	31.34	30.68	26.62	55.15	55.78	23.5	31.52	46.64	49.14	48.55	47.43	35.63	34.8	4.67	8.66	32.26	31.63	50	50.31	37.7	29.83	58.45	59.71	27.61	25.12	31.39	29.67
SPBC14C8.19	39.82	69.64	61.9	43.69	38.12	74.22	74.82	27.29	58.24	49.23	98.85	95.95	60.66	54.26	45.77	44.56	75.94	60.13	31.95	39.77	81.79	81.02	7.27	6.45	81.65	84.18	9.31	6.78	60.84	57.11	86.67	82.49	84.62	81.71	79.11	68.78	82.66	82.23	72.61	71.99	85.57	107.9	91	93.8	101.08	98.8	94.24	114.77	59.71	56.85	86.92	94.35	68.66	72.14	88.7	83.53	98.19	108.77	80.45	77.24	87.36	84.68	84.15	77.74	73.22	82.49	89.67	76.29	72.07	74.2	17.47	20.21	62.38	55.98	86.33	82.55	72.79	80.31	93.21	82.32	69.4	77.4	100.93	104.79
SPBC14F5.01	2.36	28.17	27.75	3.49	5.71	23.34	22.93	2.54	38.14	31.38	13.89	14.84	40.63	36.45	1.68	1.28	30.04	42	7.22	5.07	32.63	33.17	2.84	2.04	23.25	32.62	8.27	6.73	38.12	37.46	30.79	30.35	34.83	36.21	40.71	40.63	29.88	31.21	38.52	32.39	24.45	32.17	35.74	21.05	24.28	27.74	26.04	23.72	38.77	35.92	29.61	26.02	37.65	39.5	23.15	22.09	19.51	20.66	34.57	32.44	35.08	37.97	34.66	35.41	21.27	21.83	24.25	17.98	24.13	22.09	1.13	2.4	35.52	32.22	28.66	25.28	42.02	42.81	32.11	26.45	25.58	24.68	38.33	28.36
SPBC14F5.02	54.71	86.08	81.1	71.61	65.5	70.61	77.35	92.88	131.32	126.99	69.57	68.62	109.61	99.2	36.02	39.78	88.11	95.32	80.61	84.03	103.26	106.89	55.14	54.44	116.35	108.41	17.96	19.93	126.21	121.22	111.03	110.51	123.7	123.38	110.21	109.84	115.42	114.5	106.71	104.53	99.14	109.36	119.08	105.93	106.72	111.16	109.84	114.83	119.59	123.2	100	93.46	108.96	112.51	99.52	92.34	90.04	100.36	117.35	113.64	121.86	119.58	119.61	104.06	114.02	111.27	116.33	116.36	104.97	108.94	105.12	98.64	112.23	109.92	98.84	93.43	111.71	115.92	107.02	103.06	103.42	100.33	94.16	89.96
SPBC14F5.03c	22.93	72.39	66.65	19.08	18.43	68.48	76.04	19.72	51.32	48.79	70.72	66.53	66.98	60.11	26.33	26.86	70.71	77.51	41.55	44.02	72.37	70.85	33.39	31.53	74.2	70.4	14.35	14.57	56.95	56.17	60.64	57.89	60.3	61.37	68.88	67.11	49.29	45.98	67.95	78.28	74.3	83.01	85.52	75.98	43.82	85.45	80.54	48.82	61.3	62.16	65.66	64.84	75.65	68.88	68.55	70.31	80.72	81.43	76.62	88.33	45.6	43.44	79.69	60.9	55.95	57.48	51.44	63.89	97.12	116.47	36.45	45.93	56.13	55.1	58.94	58.56	64.4	70.25	55.67	56.23	76.81	66.37	64.1	72.62
SPBC14F5.04c	3029.82	5303.56	5531.38	3182.03	2999.59	4929.67	5275.12	2035.89	3200.81	3503.29	2975.41	2860.04	3820.19	4045.15	3456.25	3262.42	4281.26	4807.08	751.89	756.16	4647.6	4626.6	248.04	251.04	4194.88	4119.01	510.26	562.37	5397.38	5606.5	3151.37	3419.58	2889.55	2846.61	5205.2	4985.91	2781.27	2771.65	5019.27	4484.15	3387.66	3303.56	3924.37	3101.38	2763.69	3846.7	3872.26	2654.05	4433.06	3764.97	4233.81	4349.48	3459.97	3609.04	3854.94	4089.97	3172.25	3458.14	3722.05	2206.02	4330.55	4462.45	4118.14	4980.96	3276.13	3556.81	3165.4	3182.49	2588.7	2506.81	560.99	924.68	5892.63	6296.61	6255.02	6277.59	4378.88	4352.76	5028.47	5282.07	4452.31	4887.76	5317.63	5143.83
SPBC14F5.05c	513.69	251.37	267.23	630.92	545.53	221.95	224.07	616.33	243.56	258.37	346.13	303.59	274.35	284.77	392.76	367.16	231.79	265.2	202.63	198.88	148.65	160.22	200.28	200.78	134.49	129.23	264.4	259.13	160.47	166.89	131.55	145.67	144.15	144.5	222.98	215.7	218.45	241.01	187.2	185.74	263.8	195.19	209.02	295.86	246.19	161.81	190.07	256.72	179.96	200.36	226.19	234.47	225.72	241.77	266.04	265.09	282.7	233.56	222.15	169.88	169.38	173.93	177.19	193.79	261.25	249.46	226.19	245.99	160.53	153.16	4.91	52.86	161.43	157.24	210.33	208.27	256.15	249.75	166.57	168.14	139.29	132.49	2270.1	2161.83
SPBC14F5.06	131.28	153.47	142.28	112.95	110.17	149.4	148.45	103.84	115.49	109.12	195.7	194.25	156.27	138.53	152.1	157.62	148.52	124.02	146.51	139.77	192.17	196.97	125.2	105.86	215.75	196.5	40.74	39.8	154.78	144.72	175.83	189.04	162.04	151	203.3	196.51	123.62	108.97	192.21	210.71	185.75	181.7	203.37	184.78	164.94	186.22	185.23	123.97	145.22	172.4	202.12	192.75	171.31	167.66	186.44	206.22	221.06	200.68	185.43	208.74	84.03	87.41	183.1	153.03	115.94	101.08	104.56	130.48	184.45	219.26	68.61	155.93	151.75	147.22	115.22	114.34	158.41	199.71	106.63	110.05	228.97	223.18	489.17	472.48
SPBC14F5.07	95.93	75.45	73.45	105.72	100.46	87.01	91.82	129.9	70.12	65.24	112.79	109.51	75.84	68	77.99	84.32	73.27	86.88	115.53	112.55	59.41	57.52	113.13	110.54	62.43	58.44	38.23	38.46	51.14	51.95	70.65	73.6	72.91	73.79	55.89	58.91	85.57	88.43	57.04	64.57	91.92	64.9	70.21	82.9	71.45	60.74	62.19	82.09	56.25	56.15	69.83	69.07	62.62	62.29	69.46	77.84	88.23	90.99	67.37	71.82	88.3	85.21	63.52	62.87	110.3	101.64	98.39	109.3	81.44	83.65	134.75	159.7	52.12	55.51	86.77	85.21	66.73	62.7	87.76	83.5	64.43	66.13	78.8	80.65
SPBC14F5.08	10.82	45.85	44.45	12.08	11.82	46.63	49.16	7.89	45.83	40.78	37.25	39.59	58.82	43.72	5.65	5.98	44.89	55.8	16.89	15.47	34.91	31.62	25.5	22.12	32.49	33.33	3.19	3.93	46.07	44.18	42.27	47.72	47.45	47.09	49.51	50.06	48.54	50.1	48.4	46.57	41.07	37.6	41.15	37.95	44.66	37.78	36.94	43.04	49.92	44.41	37.87	42.7	44.12	43.65	33.53	35.82	36.26	38.59	37.44	41.49	43.56	46.68	38.07	40.54	30.98	32.96	41.12	31.26	39.24	41.89	2.16	6.51	45.61	48.32	43.42	41.91	47.23	51.68	42.73	41.57	33.34	39.06	55.33	51.9
SPBC14F5.09c	67.61	175.57	167.21	66.53	59.76	211.23	219.34	41.08	163.32	158.07	175.35	164.95	141.23	133.42	57.59	59.01	168.5	172.78	86.42	82.96	193.26	188.41	77.4	81.82	169.21	172.29	19.92	18.75	193.65	190.81	128.97	125.42	140.18	135.28	197.76	199.05	104.62	100.39	195.95	208.82	156.86	215.14	213.95	144.67	137.64	236.19	229.99	123.54	205.45	210.9	189.06	192.12	196.97	196.16	178.29	174.69	169.16	153.21	198.58	210.48	151.2	145.19	189.92	166.26	93.23	100.94	102.72	85.67	178.42	194.75	47.93	64.12	183.9	174.24	157.9	151	184.57	173.11	141.27	145.38	159.01	155.93	208.3	215.41
SPBC14F5.10c	94.89	61.58	63.77	83.52	81.01	46.42	49.46	45.25	72.63	67.81	127.42	120.13	73.19	65.16	90.16	92.5	54.55	61.28	116.18	113.06	118.77	115.9	163.58	162.6	128.53	123.72	40.82	38.49	78.09	82.69	119.2	131.79	104.19	102.93	98.17	102.32	70.91	69.77	105.69	95.1	121.06	85.47	85.04	134.1	103.22	79.63	75.53	71.24	72.43	62.92	105.32	97.08	74.29	69.46	102.77	117.31	135.09	127.48	90	65.02	83.16	85.35	116.02	94.09	93.76	90.12	73.84	116.3	61.19	59.2	83	112.51	90.23	77.94	84.91	79.86	82.97	116.35	86.85	87.51	149.82	152.28	40.28	42.94
SPBC14F5.11c	147.08	123.54	134.18	150.41	148.61	129.76	132.81	221.65	168.24	163.5	161.81	154.81	154.87	138.19	142.4	144.76	128.92	150.11	186.6	175.13	58.05	59.85	294.16	286.46	68.11	66.16	143.6	134.88	84.83	85.51	105.02	101.07	122.23	119.7	75.88	73.99	125.1	120.88	65.18	65.16	110.97	75.95	82.05	103.64	97.26	67.72	62.7	115.27	91.04	93.29	80.57	67.8	91.69	85.54	65.29	70.44	108.05	109.8	88.06	88.28	118.32	120.67	65.31	79.31	120.25	109.73	115.64	133.44	105.81	101.27	176.36	210.72	99.82	94.03	103.55	105.68	99.59	80.35	114.49	115.51	67.72	68.34	63.17	62.15
SPBC14F5.12c	7.43	34.7	33.13	8.64	7.32	30.64	36.33	10.69	60.13	54.2	31.01	33.4	43.16	39.53	8.1	7.55	33.43	39.75	19.78	19.64	44.96	45.28	20.47	17.94	37.52	40.01	12.32	11.21	63.49	59.26	43.58	40.88	44.35	44.37	55.52	56.74	34.52	39.61	43.99	40.21	36.44	44.42	47.18	34.6	25.62	45.53	44.58	30.52	59.4	52.84	43.2	45.73	51.64	53.22	40.1	38.54	31.8	38.86	40.45	34.32	43.36	48.91	47.28	42.09	41.46	36.5	41.9	48.19	26.8	28.68	66.03	76.99	53.25	51.18	31.51	31.83	53.92	53.87	40.37	35.19	35.06	33.1	35.5	33.01
SPBC14F5.13c	49.35	186.18	203.56	43.08	39.44	148.17	162.55	30.66	250.73	237.27	125.75	129.93	228.6	213.13	72.35	67.11	185.77	219.93	130.73	135.53	259.07	253.79	113.35	109.52	211.3	236.36	26.8	28.86	236.8	255.37	167.36	169.32	153.26	156.86	251.99	250.5	118.85	123.08	244.8	216.32	159.81	213.12	236.27	188.37	156.9	197.71	190.29	159.57	232.86	219.05	171.55	175.65	227.64	225.13	167.51	173.72	162.9	168.6	216.12	191.73	149.08	149.15	257.06	228.5	191.2	190.9	183.86	186.65	155.07	161.76	105.01	118.19	248.41	212.29	139.83	130.45	222.2	264.18	147.32	141.94	243.88	223.4	98.41	104.02
SPBC1539.01c	364.53	174.79	180.57	333.54	311.54	182.72	191.09	271.5	208.32	185.22	250.33	248.21	203.26	188.02	397.26	406.92	183.03	190.2	319.63	308.34	137.06	141.25	164.98	159.46	163.02	167.94	140.24	125.58	183.07	178.46	195.33	184.64	208.86	192.74	188.98	176.34	231.1	251.53	147.09	154.63	166.56	147.5	162.46	161.2	210.15	139.65	138.08	225.91	186.6	165.58	175.65	168.8	180.54	188.31	165.97	160.95	176.26	161.67	167.78	181.07	218.27	206.48	161.35	162.33	253.02	252.53	240.38	266.63	199.86	185.99	501.22	484.18	200.59	182.23	177.69	189.09	161.64	159.18	216.12	198.25	160.75	154.4	127.78	128.18
SPBC1539.02	43.41	38.32	42.63	42.25	41.75	38.18	40.3	43.79	53.59	45.76	63.08	66.32	55.18	46.25	33.65	32.13	40.93	47.26	41.39	44.51	14.91	13.22	10.59	8.25	14.45	16.16	3.59	4.23	22.55	21.98	27.02	26.38	30.26	29.56	21.51	23.64	44.03	47.51	18.29	17.54	31.94	18.23	19.55	33.04	34.29	15.92	14.36	41.61	26.4	24.16	21.11	19.75	24.31	23.93	19.11	19.95	31.19	33.11	22.81	24.59	61.33	59.21	15.49	19.49	69.73	70.27	64.69	73.64	25.51	27.44	23.91	44.66	31.18	27.78	50.79	50.04	31.32	24.93	65.07	61.19	18.4	16.15	23.88	23.16
SPBC1539.03c	75.72	284.97	281.38	83.92	81.54	291.88	309.44	122.89	348.28	326.36	141.83	149.2	326.71	306.1	58.93	58.79	282.48	317.9	96.76	100.28	250.66	247.06	64.88	64.71	218.71	230.52	36.31	37.13	314.28	337.54	234.05	214.71	260.11	257.26	352.37	366.84	204.8	193	311.16	314.56	248.41	248.34	254.39	196.24	243.75	236.58	245.45	241.14	342.37	324.25	270.54	283.82	349.6	334.66	235.3	215.27	203.17	202.71	229.99	232.14	242.16	233.41	252.91	300.44	135.17	137.73	163.58	129.25	209.57	206	76.78	101.61	342.93	324.64	221.22	214.94	373.04	320.49	214.34	227.15	166.28	195.99	176.45	176.88
SPBC1539.04	273.15	461.92	484.22	301.61	263.53	446.07	471.63	366.33	423.1	456.22	511.18	522.45	435.24	440.27	315.14	333.88	432.31	396.42	1055.48	1052.02	470.42	481.6	1533.81	1597.7	537.04	559.19	411.29	413.36	407.25	412.54	457.81	477.14	393.15	390.25	394.19	375.26	437.28	449.64	455.69	386.94	411	395.28	405.13	461.96	528.58	400.26	372.47	433.13	378.32	385.07	357.17	350.91	367.21	367.89	387.64	386.53	392.11	389.99	429.65	365.59	386.67	410.74	478.37	477.77	488.51	448.19	465.17	478.65	402.91	422	793.19	1020.13	409.35	368.99	410.43	442.3	385.95	430.2	402.83	413.64	451.35	471.04	314.45	313.1
SPBC1539.05	9.01	39.12	41.03	7.9	6.27	38.06	40.39	7.88	56.3	56.98	31.22	30.87	48.91	44.75	8.35	9.7	42.31	50.11	43.82	41.7	35.63	34.65	16.99	14.18	35.98	36.72	8.21	5.89	49.62	49.45	49.24	46.87	57.4	58.76	43.73	45.39	54.8	54.77	37.68	39.23	43.63	41.7	41.9	42.42	42.11	38.79	37.69	50.06	52.28	49.4	39.49	38.79	46.58	45.18	36.48	36.98	42.16	42.11	38.94	44.2	51.68	50.21	38.84	37.94	57.17	55.52	59.8	56.2	44.65	43.28	15.01	29.25	42.25	43.7	38.45	35.83	47.42	43.59	45.43	43.77	31.15	31.66	43.18	40.93
SPBC1539.06	23.97	261.97	292.12	19.84	26.9	239.6	229.53	22.6	504.8	470.13	91.07	105.63	316.68	369.04	15.94	13.75	279.37	207.72	63.49	69.3	255.64	243.47	48.33	64.22	244.89	286.94	76.68	91.94	468.77	437.13	287.9	239.92	288.63	251.85	386.89	401.72	184.54	182.76	300.17	329	216.37	284.08	271.92	177.3	275.96	265.21	239.46	215.82	464.28	440.08	313.35	264.56	398.9	431.38	226.31	209.01	185.25	186.14	293.95	269.34	188.32	184.24	249.74	311.13	74.87	105.54	107.54	74.59	202.25	161.18	10.15	17.66	409.06	462.71	160.98	173.03	439.18	313.27	171.25	174.48	243.78	291.75	391.35	454.25
SPBC1539.07c	12.77	152	169.1	11.73	12.55	151.2	157.9	7.05	192.11	182.33	81.31	73.71	175.79	175.77	12.24	12.08	154.12	164.97	9.93	9.84	171.21	173.91	5.04	4.3	142.5	161.07	18.06	18.26	206.95	204.43	125.94	121.49	125.65	122.51	207.64	200.81	101.6	96.51	189.04	168.55	130.8	162.14	171.09	132.11	139.51	152.09	145.1	123.21	205.44	197.34	139.05	142.07	201.78	189.08	132.67	129.45	102.99	112.37	152.55	94.18	102.47	103.71	151.06	173.73	41.59	49.91	59.12	34.24	62.98	58.08	2.21	3.92	198.45	201.94	114.53	114.72	209.1	185.24	96.3	114.18	122.32	133.2	104.53	101.49
SPBC1539.08	49.68	76.22	75.49	44.76	39.4	82.8	78.16	35.14	82.43	79.8	76.36	79.62	73.31	77.57	71.53	69.14	90.5	78.97	54.54	57.36	59.05	65.18	24.86	24	55.83	59.31	14.63	17.14	72.91	63.93	64.43	54.12	75.18	64.28	58.55	54.11	68.51	75.09	60.91	60.7	81.25	74.91	71.01	92.76	94.67	76.69	74.37	115.98	65.33	70.58	84.58	81.57	78.01	75.58	70.38	62	81.29	84.68	78.81	77.66	90.82	104.51	56.34	44.55	65.26	80.59	78.12	66.91	72.18	69.93	16.91	28.06	59.55	47.24	61.46	58.19	52.17	41.78	73.23	70.57	67.54	58.59	60.41	62.58
SPBC1539.09c	193.16	151.9	155.92	187.34	191.86	183.06	193.94	268.94	143.74	129.96	307.73	280.41	151.54	140.35	159.22	167.58	147.62	160.61	260.73	260.43	169.89	168.86	246.12	258.69	203.91	206.06	61.97	62.62	150.23	150.58	201.4	210.24	229.45	224.86	155.61	161.05	244.22	256.24	165.51	178.66	181.9	180.15	179.58	199.18	153.22	210.07	209.56	201.34	152.28	172.73	195.24	189.56	166.48	158.22	193.72	198.87	199.33	202.99	181.04	206.55	291.24	290.16	191.93	164.82	295.78	293.78	305.24	321.05	217.26	235.77	147.84	191.23	157.85	149.55	249.87	247.78	145.71	168.31	299.21	283.83	187.49	174.42	224.82	214.37
SPBC1539.10	58.24	186.4	173.82	54.43	51.61	227.89	200.01	67.52	130.88	118.35	235.4	255.83	172.09	163.04	72.5	71.43	180.44	173.72	147.36	142.93	228.03	240.37	102.26	102.9	291.83	281.75	42.78	53.08	136.35	140.57	275.9	271.82	257.3	256.17	182.29	186.61	166.87	204.61	182.28	203.47	195.51	225.93	242.35	231.62	240.54	256.93	268.4	197.27	137.2	140.14	293.96	287.54	188.85	202.13	287.73	272.92	252.25	250.3	220.21	252.22	155.57	161.22	213.82	192.48	122.55	157.46	139.15	142.23	225.38	221.72	83.4	85.65	124.09	120.09	185.56	180.32	167.19	171.25	162.77	168.34	218.24	205.41	176.98	183.35
SPBC15C4.01c	9.22	88.57	91.37	9.18	7.78	79.39	85.22	7.98	109.96	95.33	39.93	45.86	102.31	95.31	9.48	6.78	92.83	103.44	15.52	13.86	107.8	97.31	4.69	3.31	86.46	91.45	12.73	11.2	120.79	118.08	82.03	71.98	89.55	87.13	115.25	114.37	62.46	58.11	108.1	108.57	74.01	111.19	113.48	65.56	71.95	101.9	99.74	73.61	114.98	118.66	94.83	99.62	121.04	119.55	93.84	72.05	70.53	69.61	99.58	90.07	71.95	77.9	99.03	103.54	45.28	48.46	51.31	48.06	80.49	76.91	7.07	10.48	89.79	95.08	60.01	57.16	111.43	96.22	64.55	66.98	74.85	79.76	91.17	83.23
SPBC15C4.02	14.95	50.82	53.77	15.16	14.54	53.57	54.35	15.59	71.9	66.7	56.72	57.52	76.01	59.83	12.28	13.13	54.96	70.62	27.31	27.46	35.16	34.33	7.21	7.7	34.97	31	5.01	3.83	54.88	52.47	47	45.39	56.91	52.8	46.03	48.65	56.56	57.87	39.37	47.66	50.45	41.41	42.67	49.94	54.17	35.75	35.34	66	54.25	55.83	43.6	39.38	53.67	53.13	42.85	37.82	43.2	42.79	48.87	54.78	67.72	74.65	41.09	39.24	60.32	66.08	67.89	58.8	49.15	47.81	13.5	23.36	49.84	47.68	45.5	45.5	55.14	46.58	60.03	55.82	30.5	32.1	53.45	50.99
SPBC15C4.03	15.62	28.96	27.17	12.63	12.82	25.36	40.63	10.02	28.95	32.14	41.43	36.81	52.6	35.17	19.48	19.89	30.78	42.46	35.74	32.84	27.22	21.53	16.5	12.52	34.02	35.91	11.05	10.36	30.85	26.2	35.54	34.44	28.93	29.32	37.94	38.34	31.14	35.59	31.73	27.84	19.5	17.9	27.29	26.63	27.85	20.86	21.49	16	27.81	32.06	31.89	34.49	32.64	30.55	24.77	32.63	31.2	28.6	22.77	16.43	39.87	38.66	26.39	33.85	17.76	14.59	22.25	24.52	36.77	33.41	26.4	25.21	30.25	32.59	33.59	28.13	39.43	37.6	33.5	37.96	29.18	27.89	12.94	18.27
SPBC15C4.04c	9.77	62.21	50.61	8.33	7.36	53.91	55.47	8.03	70.69	60.38	48.06	47.4	67.13	58.17	9.91	9.42	64.06	60.33	47.68	42.68	78.94	87.94	19.26	17.21	70.59	68.6	2.92	2.51	94.66	92.15	50.56	48.28	47.57	47.2	95.81	94.02	38.49	36.36	88.3	102.64	40.36	86.78	91.8	41.08	28.71	78.34	83.42	34.38	98.57	105.53	49.3	50.32	94.53	88.2	46.15	45.3	53.34	50.37	88.67	109.27	22.08	24.53	71.49	60.66	38.21	29.71	30.6	40.43	86.43	102.77	21.88	43.11	77.74	81.75	27.46	26.55	78.51	85.21	24.2	25.31	83.59	80.37	109.38	109.38
SPBC15C4.05	7.93	19.79	18.7	7.39	8.6	21.39	22.07	6.51	21.72	20.61	26.32	25.47	21.9	19.19	6.79	6.52	20.81	23.07	12.73	13.2	12.81	12.33	1.74	2.02	12.69	13.03	1.95	1.57	19.43	18.56	16.72	15.87	19.24	21.16	18.44	20.62	21.29	21.91	18.28	21.61	15.6	13.94	14.66	11.16	12.31	12.49	12.72	15.41	19.46	18.67	13.98	14.16	18.9	17.24	10.72	11.27	14.59	15.29	14.93	16.2	22.01	21.86	13.76	17.38	24.43	21.41	25.68	24.38	18.46	22.45	6.2	11.29	17.28	18.73	17.19	17.39	22.49	18.44	19.53	19.25	11.97	11.63	23.51	22.4
SPBC15C4.06c	22.59	33.06	29.57	29.81	25.59	36.25	36.59	24.43	42.12	38.72	51.52	46.57	36.35	31.01	18.95	18.74	32.45	33.43	40.37	40.17	55.41	58.78	41.92	43.4	51.52	53.77	4.65	4.29	43.97	39.15	34.95	34.65	31.89	33.41	34.68	33.13	28.03	34.57	34.61	29.11	45.16	59.65	61.43	67.85	46.84	61.63	56.27	37.74	40.22	42.74	52.53	50.13	35.04	33.99	56.84	55.9	65.7	62.8	51.4	45.93	51.93	49.66	49.98	31.64	59.1	56.79	58.59	65.18	23.66	26	40.36	66.53	34.19	30.31	36.94	37.53	21.21	39.78	44	42.34	34.45	30.68	17.79	21.07
SPBC15D4.01c	20.74	50.91	54.71	18.56	17.58	48.36	48.96	12.28	55.55	55.82	81.39	75.75	63.73	61.67	17.14	18.06	53.05	54.35	41.13	44.02	28.95	29.48	6.95	6.69	36.49	37.43	6.69	5.24	34.34	40.28	65.69	61.09	64.38	64.2	38.43	37.78	68.64	70.07	29.22	32.11	64.21	33.16	32.33	65.03	50.54	30.67	31.13	53.7	38.64	38.52	50.46	45.25	41.41	37.34	48.09	46.07	67.9	63.86	37.55	35.43	63.1	64.02	32.22	39.59	65.22	68.89	64.72	68.2	44.89	46.12	4.64	8.29	44.12	43	59.71	62.35	43.01	38.63	69.11	68.73	31.02	31.78	38.38	36.76
SPBC15D4.02	41.82	73.27	65.93	45.27	40.08	71.54	81.23	43.2	56.63	49.04	69.66	72.66	68.9	60.85	30.73	31.31	74.63	75.63	45.46	48.06	100.57	98.26	38.46	37.95	98.91	98.56	13.98	13.77	60.62	56.84	68.44	67.63	56.67	57.95	63.71	59.88	54.95	54.47	82.6	76.9	102.56	96.46	102.17	93.12	69.09	114.39	96.53	55.93	54.68	63.26	83.07	77.64	75.33	67.05	91.14	85.83	113.62	111.66	90.7	90.6	77.24	76.96	113.11	73.4	74.59	74.77	75.32	70.14	152.41	169.9	57.63	77.5	60.46	54.95	67.32	69.07	45.83	75.86	70.51	75.16	157.96	114.05	22.51	26.54
SPBC15D4.03	9.99	41.34	40.36	10.35	11.4	40.03	41.54	11.27	42.89	41.01	41.01	37.93	44.91	42.12	9.33	11.22	41.68	45.35	23.77	24.54	30.18	29.62	3.03	3.45	33.82	32.01	4.36	4.92	38.89	36.58	40.61	42.37	45.49	46.34	37.13	39.66	42.56	41.25	33.4	34.83	43.84	36.78	35.14	37.1	24.74	31.98	31.36	30.18	41.01	37.28	41.31	36.7	42.08	39.74	33.43	34.19	44.28	46.05	36.49	40.52	34.76	35.15	33.58	36.91	35.47	29.43	36.94	39.35	45.98	46.84	13.61	26.09	34.93	37.01	35.26	36.66	42.89	40.35	37.89	37.06	32.49	27.71	32.65	34.33
SPBC15D4.04	7.75	28.3	25.99	10.56	11.85	19.74	22.57	9.76	51.51	46.35	17.4	17.29	43.92	37.56	6.52	6.67	34.17	36.46	13.01	13.35	31.77	33.23	7.28	6.81	29.89	31.75	4.53	3.66	54.97	49.19	29.43	30.44	29.5	32.99	40.13	40.19	22.38	26.35	32.57	30.76	25.02	36.19	34.99	33.97	23.97	33.24	35	27.19	51.07	47.58	35.44	37.49	45.19	37.57	33.29	31.2	30.62	34.73	35.58	35.91	19.69	18.98	36.96	27.02	22.06	25.07	23.37	26.36	30.7	27.87	5.32	8.75	41.67	37.45	17.47	17.87	32.34	38.67	18.67	17.56	36.02	35.89	54.93	51.75
SPBC15D4.05	28.76	25.03	38.3	26.28	27.86	33.28	33.1	15.53	30.05	31.4	39.04	32.36	36.13	34.58	26.01	28.07	35.37	18.77	49.98	50.2	40.38	39.07	36.19	30.68	31.04	33.54	105.57	91.48	51.33	49.08	29	28.99	26.26	31.45	53.05	46.39	27.68	32.6	43.04	43.05	21.77	35.69	39.09	23.88	16.36	24.1	19.56	11.33	40.7	48.64	18.88	20.46	48.32	42.74	25.32	29.74	40.9	29.46	35.57	39.62	33.72	38.72	38.28	32.13	49.7	45.21	44.57	45.27	32.12	35.72	80.3	72.43	40.87	40.34	34.98	33.27	43.33	47.33	39.91	39.52	39.12	36.48	29.94	34.59
SPBC15D4.06	13.91	54.36	53.34	20.33	20.49	52.28	46.84	14.51	61.46	63.91	34.75	35.52	63.88	60.97	10.04	9.45	65.08	60.1	19.13	19.1	91.04	101.85	4.08	5.29	88.38	83.89	23	17.39	83.3	92.99	79.8	76.51	77.44	75.61	91.29	89.71	53.03	60.35	74.03	79.36	71.5	91.39	104.32	77.74	71.15	85.54	73.08	55.53	89.77	84.03	100.94	90.29	90.82	96.12	90.74	82.02	63.27	80.75	111.38	94.88	48.51	60.04	88.64	78.82	28.16	26.9	34.04	28.63	63.94	61.11	8.2	17.04	82.65	77.19	52.29	45.72	94.27	93.27	46.1	44.99	90.56	92.66	70.92	66.3
SPBC15D4.07c	28.64	64.17	65.74	36.56	35.93	66.51	68.06	58.66	77.6	73.94	60.34	59.65	73.86	72.32	21.54	24.52	64.87	79.17	47.96	47.91	21.6	21.37	40.68	40.13	27.66	23.62	7.38	8.4	32.16	35.03	39.5	37.87	45.79	47.21	33.3	34.07	58.52	53.88	25.82	25.28	55.33	27.55	26.42	49.98	38.93	22.73	24.35	44.32	30.64	34.69	39.54	32.25	33.11	30.22	34.65	33.15	53.41	52.21	34.92	35.89	68.94	66.42	27.51	30.79	71.28	70.07	66.3	72.88	53.9	52.5	35.2	55.01	45.14	42.49	62.14	61.6	35.25	34.27	65.46	65.07	32.91	32.79	33.2	34.67
SPBC15D4.08c	4.15	15.55	11.83	5.3	6.25	14.77	14.53	11.71	21.5	15.15	13.34	12.3	12.73	19.81	2.75	1.96	15.24	10.05	8.58	9.06	7.77	6.02	4.67	3.3	9.42	4.48	1.29	3.19	10.38	11.11	9.3	10.24	10.19	9.24	8.31	9.24	14.6	19.45	9.16	10.78	11.65	7.34	5.81	9.86	4.65	4.91	5.96	10.48	12.41	16.75	8.61	7.88	8.03	7.7	6.26	8.49	8.99	10.28	9.19	8.23	14.02	14.41	7.04	9.36	11.23	14.86	10.65	10.32	8.66	8.37	1.06	2.71	20.14	13.87	15.77	14.52	10.84	13.44	15.14	16.02	9.31	8.81	19.9	22.48
SPBC15D4.09c	10.78	27.34	35.91	9.86	12.74	10.63	19.2	14.83	33.96	21.57	11.38	14.02	37.31	33.87	1.72	5.96	46.61	30.14	9.29	19.71	25.15	20.91	18.95	15.67	16.06	28.77	3.87	3.25	32.62	28.64	27.72	21.86	20.34	23.65	38	29.06	20.98	10.68	20.47	34.09	21.95	34.8	34.54	34.36	22.2	27.45	29.63	18.45	44.71	44.26	23.55	27.45	48.44	28.53	35.81	22.37	37.86	38.96	26.86	13.32	28.37	29.49	17.51	27.49	26.95	26.77	14.9	19.79	16.34	22.87	38.57	34.69	22.7	21.73	23.35	18.65	25.78	32.16	13.7	22.97	13.66	15.28	12.69	26.29
SPBC15D4.10c	45.83	54.86	58.58	52.08	49.06	43.34	46.3	75.41	61.35	75.52	55.87	53.32	63.84	65.86	32.39	39.95	53.25	57.39	91.98	95.75	54.56	62.25	60.84	58.13	64.33	60.77	18.17	17.76	77.12	89.21	62.67	62.14	60.75	65.2	72.95	73.53	67.94	64.02	68.49	66.71	61.14	60.11	62.18	64.65	69.83	58.07	51.98	67.37	72.9	69.02	55.33	50.11	76.8	68.75	53.2	50.04	52.87	56.96	65.9	57.98	60.66	64.37	66.62	65.44	81.31	62.87	73.39	81.76	50.04	52.94	85.67	110.85	74.06	76.41	50.98	57.23	65.3	66.02	59.32	60.93	58.58	62.02	54.9	47.29
SPBC15D4.11c	15.62	35.14	30.64	18.83	21.16	24.67	24.37	17.49	45.38	46.08	36.92	33.17	42.9	39.62	12.29	13.06	31.03	34.55	17.18	17.83	22.87	19.76	2.18	3.5	23.09	23.71	4.23	3.8	34.13	36.78	31.17	30.69	31.42	31.75	26.01	29.93	39.28	40.95	22.29	20.57	26.33	21.69	22.82	23.66	24.88	20.87	21.24	27.2	34.44	34.75	27.53	21.46	34.82	33.81	18.32	19.08	29.4	27.37	27.88	25.77	35.11	39.77	22.23	22.37	33.27	35.71	37.49	35.29	21.09	21.18	3.52	6.22	32.58	32.72	37.26	38.73	30.48	30.69	41.11	37.45	23.04	21.19	22.86	21.72
SPBC15D4.12c	0	0	0.91	0	1.09	1.12	1.12	0.6	1.5	1.67	0.55	1.53	1.18	2.87	0	0.47	1.99	1.83	0	0.5	5.17	4.1	0.55	0.69	3.08	4.55	0	0	1.89	1.06	1.54	1.83	0.91	0.46	1.5	2.77	2.12	1.44	1.53	3.74	2.79	3.97	0.96	1.07	1.82	2.03	1	1.42	1.01	2.77	1.9	4.62	2.75	2.04	0.95	0.52	2.28	2.94	4.14	1.99	0.45	0.46	1.46	4.21	0	0.48	0	0	0.44	1.52	0.45	0.63	1.01	3.02	0.5	0.47	2.49	2.87	0	2.08	3.84	3.8	0	0.93
SPBC15D4.13c	8.63	33.17	34.51	6.29	6.5	29.09	29.67	3.21	21.48	25.67	34.83	35.57	35.06	27.88	6.01	5.69	30.43	36.13	9.55	10.45	25.05	26.69	1.16	1.19	21.82	25.65	6.27	3.14	26.98	28.19	23.75	22.3	20.87	19.88	32.3	30.06	24.85	32.17	31.34	26.21	18.21	21.05	26.02	14.99	14.87	18.11	24.08	17.6	27.82	26.81	18.79	20.17	27.34	28.99	14.9	17.1	17.26	19.09	24.15	19.33	44.78	47.54	29.22	26.7	18.63	22.73	24.55	15.61	11.45	10.87	0.88	1.58	21.89	24.73	34.69	28.82	27.37	26.64	40.3	38.39	20.87	21.36	13.96	15.9
SPBC15D4.14	20.3	45.39	45.22	20.07	20.46	36.59	37.29	33.7	68.18	57.4	36.13	37.49	59.09	53.35	18.28	19.16	45.63	55.36	32.8	32.45	50.29	48.02	12.26	12.15	48.79	49.02	3.95	3.97	58.37	61.13	51.53	54.13	53.9	53.68	56.13	53.21	37.3	38.56	50.34	48.12	46.2	46.98	50.07	46.98	29.1	44.5	41.07	30.06	59.2	53.03	46.19	42.72	54.51	52.76	38	40.2	42.94	50.31	53.75	49.25	36.32	35.5	53.82	49.59	40.59	35.93	39.09	50.28	35.87	35.3	32.8	46.68	53.5	52.64	31.12	32.22	56.73	55.53	34.1	33.16	45.53	41.03	60.1	58.86
SPBC15D4.15	69.26	497.94	478.24	56.28	57.17	372.1	386.35	62.44	710.78	706.86	130.89	137.95	614.91	636.78	67.79	70.42	543.69	593.69	130.22	128.88	637.51	622.7	106.56	105.61	610.29	620.29	94.78	97.47	902.17	912.27	530.48	490.06	586.74	560.73	769.07	744.94	448.3	400.33	673.11	724.32	348.92	608.07	650.62	300.65	350.46	584.74	597.45	355.08	901.7	890.88	517.7	520.92	742.83	765.82	446.66	411.04	352	337.82	616.11	610.09	359.77	365.42	599.75	595.16	117.58	152.52	175.89	114.53	571.93	530.98	47.32	72.86	846.01	817.24	292.74	294.04	711.83	677.44	303.95	341.46	593.22	621.65	644.11	643.05
SPBC1604.01	11.67	41.71	43.86	15.16	13.59	35.09	39.09	19.73	53.61	57.4	42.65	41.53	47.14	49.68	8.14	8.04	39.11	48.6	63.24	61.25	24.73	23.13	78.39	72.48	29.18	33.03	16.92	17.84	39.36	37.84	50.98	55.63	54.94	57.79	29.14	32.41	60.52	60.44	26.47	24.5	38.13	22.95	24.81	37.15	29.96	20.7	20.54	30.54	36.54	33.76	27.64	27.31	30.32	29.98	30.33	30.57	33.02	35.41	22.61	20.83	51.66	49.16	27.29	30.03	45.05	45.24	36.55	59.8	23.01	22.63	21.48	20.81	33.98	34.81	49.4	49.22	32.96	32.01	46.26	50.2	21.42	19.97	25.12	27.49
SPBC1604.02c	10.92	42.66	43.32	10.34	9.67	38.89	40.89	8.35	65.92	56.04	52.05	44.6	60.89	48.99	11.28	11.25	45.5	56.07	32.07	30.41	23.69	23.9	14.55	13.21	24.19	25.82	3.12	3.22	40.21	40.52	35.34	31.64	37.07	37.01	37.66	37.51	39.89	40.31	27.01	27.22	40.2	34.12	36.22	47.98	29.38	29.75	28.39	32.7	44.4	43.45	36.44	32.7	45.15	42.28	33.68	35.06	45.55	42.26	37.42	40.39	40.93	40.17	29.5	24.57	46.71	48.54	48.27	52.17	42.15	43.32	10.06	27.84	43.85	44.65	33.38	31.06	37.51	39.54	39.26	36.58	38.59	30.09	54.75	53.93
SPBC1604.03c	5.39	243.11	254.31	6.27	8.23	155.75	167.17	4.87	256.59	240.72	42.75	47.27	311.12	299.79	4.22	5.09	284.02	294.15	24.16	20.82	106.25	101.13	8.8	8.11	109.83	123.81	33.31	39.01	196.03	181.87	150.99	122.65	223.66	235.71	153.72	153.59	185.71	151.61	125.74	133.77	202.53	136.34	130.67	153.34	265.6	144.38	150.53	177.72	220.42	215.94	207.66	200.45	237.4	226.82	179.58	149.14	173.31	169.42	130.63	128.03	122.11	119.57	132.34	190.13	42.99	45.26	59.56	40.77	123.77	116.29	4.85	5.1	135.6	123.64	146.02	144.38	218.99	154.22	113.34	128.69	66.09	72.36	80.9	83.76
SPBC1604.04	2.02	25.17	24.46	2.3	2.41	21.65	20.08	1.86	44.95	42.14	11.64	11.06	35.34	31.67	1.59	1.68	31.68	34.96	8.42	9.51	30.34	30.73	3.56	4.31	29.99	32.31	3.85	3.15	78.02	76.54	28.21	27.42	34.22	33.42	42.63	39.57	22.92	21.9	33.34	36.06	25.33	31.82	32.16	26.47	33.25	29.73	27.41	29.17	82.22	84.32	26.06	28.82	47.26	52.06	28.59	24.32	18.42	21.67	39.48	29.1	16.86	17.29	30.87	29	7.25	10.04	12.09	7.26	20.41	18.04	1.05	1.48	54.39	48.57	11.72	13.49	32.25	34.88	11.76	13.21	29.01	29	117.25	110.84
SPBC1604.05	336.24	1546.39	1523.45	351.12	368.83	1294.44	1375.26	617.27	1451.44	1545.53	551.79	553.05	1662.33	1654.83	285.76	309.11	1424.68	1658.23	552.63	553.18	1162.45	1129.41	817.93	843.94	1005.75	1061.09	676.18	672.82	1496.13	1514.45	907.39	910.62	983.37	993.23	1463.6	1482.64	1043.43	980.71	1407.68	1279.55	837.88	976.69	1032.53	705.51	838.46	909.04	958.7	789.9	1454.95	1338.1	940.44	1009.73	1345.09	1352.98	929.57	910.08	710.04	715.04	1044.39	689.92	990.8	1021.16	1101.66	1380.99	549.91	603.34	630.52	560.49	817.98	755.52	804.95	659.77	1592.34	1601.59	1257.29	1241.92	1589.88	1463.69	993.3	1100.44	1091.69	1204.51	1314.89	1258.98
SPBC1604.06c	24.27	105.03	90.26	21.89	17.69	117.03	115.48	19.74	99.07	88.29	96.73	97.01	109.49	96.61	25.76	25.76	113.37	115.14	44.92	44.87	88.19	95.59	21.59	23.17	94.38	89.21	25.65	22.9	87.98	82.88	67.75	66.27	75.2	76.76	96.25	90.67	65.83	70.27	90.29	104.09	69.13	108.34	110.24	77.1	68.36	114.05	111.34	73.64	85.67	100.77	98.11	84.71	113.48	108.26	88.95	75.56	94.85	89.45	113.47	146.18	58.82	58.43	89.78	72.26	50.82	56.88	61.78	54.77	116.57	125.55	16.05	22.72	72.73	59.97	51.83	54.54	80.2	82.36	55.12	55.32	108.59	90.76	94.69	89.69
SPBC1604.07	80.99	479.62	498.88	68.84	72.63	369.82	396.77	85.3	789.14	783.18	235.51	226.93	770.61	625.44	112.61	106.33	516.87	654.03	217.56	202.92	392.56	384.14	396.05	363.73	349.43	400.18	305.52	310.36	709.59	672.37	356.03	385.99	371.39	379.24	546.93	563.51	423.66	436.28	480.15	467.83	276.47	412.12	457.79	295.31	335.65	355.42	370.31	326.52	704.69	670.67	341.65	320.28	519.3	510.65	306.97	321.23	299.51	291.42	463.65	395.61	339.71	351.72	453.4	476.64	213.03	262.77	271.07	214.49	379.56	344.29	206.49	293.49	709.39	644.83	333.54	319.55	629.38	592.44	329.65	315.84	452.42	460.93	352.87	356.7
SPBC1604.08c	42.03	138.28	128.01	35.34	35.53	123.47	125.42	45.03	139.42	137.03	101.73	96.37	143.99	138.92	40.18	39.7	140.68	130.1	84.8	84.87	145.8	147.91	92.85	88.81	148.61	146.04	19.65	18.43	142.62	131.85	129.85	132.88	131.22	127.84	152.45	150.28	107.6	100.71	139.73	138.34	122.63	148.32	144.77	131.45	113.86	146.36	137.55	97.48	137.68	133.26	133.43	131.47	144.23	146.85	124.37	125.99	133.14	142.88	145.01	128.33	89.08	88.34	153.34	134.72	78.43	80.17	79.31	83.31	155.99	163.62	85.3	118.13	128.87	127.27	94.43	97.45	144.22	154.23	97.85	96.55	144.87	131.9	141.26	149.94
SPBC1604.09c	2.7	17.76	16.7	2.95	2.34	19.47	17.86	1.9	12.18	12.1	20.84	22.3	22.49	15.88	6.05	2.74	19.11	21.24	19.97	16.36	22.4	17.21	3.95	3.27	20.27	17.28	1.26	1.48	16.11	13.58	17.13	15.42	14.49	18.22	21.4	16.6	14.91	19.26	17.7	22.27	16	25.23	17.73	22.23	13.02	21.16	25.93	13.93	13.77	15.57	25.56	22.52	22.19	20.72	20.11	20.29	20.36	20.34	26.27	26.17	12.62	11.97	18.92	17.65	15.52	13.55	13.27	17.82	26.77	21.63	2.32	3.98	12.67	12.27	14.05	12.47	18.58	20.49	11.02	8.99	22.56	23.69	11.57	13.51
SPBC1604.10	96.63	100.99	108.06	104.89	90.85	97.42	114.41	71.41	120	124.83	172.18	182.1	103.93	100.99	83.61	69.34	103.89	95.3	70.82	75.96	118.26	115.96	37.86	38.4	125.94	141.43	50.6	52.85	140.18	131.97	148.28	129.26	150.87	143.04	122.27	128.96	114.23	143.47	103.06	107.97	121.12	129.61	123.08	122.4	102.26	128.74	130.82	99.45	143.4	126.72	169.77	145.09	134.22	132.76	141.88	128.14	120.51	147.76	127.32	107.54	126	136.3	123.38	103.48	118.79	103.66	143.63	123.42	89.74	90.44	34.69	42.24	124.78	103.15	102.39	111.92	107.55	113.68	125.53	121.71	105.55	101.9	100.87	95.77
SPBC1604.11	48.37	226.78	228.91	70.31	71.81	115.81	96.93	101.46	355.29	417.74	52.27	38.57	79.44	339.26	66.15	62.11	263.98	37.33	120.6	121.14	243.08	241.84	177.86	163.19	227	225.38	199.42	196.86	409.3	384.49	242.35	178.48	233	201.4	323.79	312.41	250.78	268.14	255.4	231.18	148.65	274.62	176.48	124.76	172	171.36	182.86	187.13	412.62	358.71	163.37	140.11	359.22	332.6	145.41	131.38	122.46	114.17	234.44	215.36	147.36	167.88	252.8	290.26	79.2	90.58	80.21	69.74	228.62	115.57	86.09	118.04	407.9	380.07	146.62	146.54	387.15	371.67	160.84	179.94	224.5	252.67	177.12	209.53
SPBC1604.12	29.08	62.87	59.95	29.41	28.69	58.43	61.69	30.4	86.75	81.67	69.81	61.46	76.45	68.8	26.56	28.54	61.21	69.53	54.74	51.17	56.03	57.72	43.22	44.02	54.6	55.1	28.32	26.39	84.9	78.92	60.03	60.52	64.06	64.76	68.08	71.52	54.76	51.95	60.37	56.08	66.06	63.94	63.68	73.57	53.36	62.05	59.13	52.2	79.58	77.45	65.95	64.08	68.43	64.56	63.21	63.45	76.13	80.27	72.07	66.84	49.72	51.53	57.58	47.82	68.85	63.34	65.04	72.96	80.07	85.35	42.1	72.69	71.47	70.37	50.97	49.71	52.27	68.39	54.42	57.06	84.67	73.98	61.64	59.52
SPBC1604.13c	27.26	53.82	42.37	27.4	37.98	52.48	46.42	24.88	57.25	58.44	43.67	62.66	31.31	44.59	20.67	27.8	48.78	38.4	37.57	40.97	64.02	68.15	28.97	27.09	62.28	56.08	24.61	27.86	61.46	52.37	63.65	70.13	69.7	64.9	61.95	61.65	54.05	54	58.76	61.41	54.21	67.3	55.77	54.1	53.18	54.54	56.79	62.68	75.55	65.64	72.89	61.88	74.56	70.61	78.16	59.63	46.47	55.08	72.77	74.29	44.99	52.79	65.22	56.36	44.45	41.89	57.39	43.51	56.28	65.99	32.14	43.4	81.44	70.58	42.06	47.16	64.11	60.88	51.39	47.29	54.96	53.86	64.73	66.08
SPBC1604.14c	15.27	28.36	26.83	17.83	17.69	29.98	32.34	23.59	35.2	32.59	34.13	33.79	29.48	24.66	11.65	11.81	29.46	36.86	32.68	30.61	31.57	31.85	17.82	15.2	28.46	30.72	4.1	3.84	35.42	33.72	24.96	23.68	26.37	29.6	28.34	28.6	21.08	24.03	26.85	25.37	32.51	39.17	35.6	35.6	18.42	41.13	38.84	22.4	31.5	31.26	30.79	32.66	30.77	29.06	34.65	34.88	35.68	37.47	35.76	32.99	22.07	21.86	32.13	22.45	28.66	25.98	27.26	29.89	31.37	32.29	25	37.63	31.36	25.72	20.08	18.14	22.63	30.42	20.88	22.48	33.9	26.17	23.13	23.76
SPBC1604.15	11.44	45.72	42.45	11.35	11.22	42.13	42.71	16.16	50.46	48.27	38.49	39.38	52.16	47.52	11.53	9.85	45.04	51.13	26.11	23.01	27.92	29.11	4.65	4.73	28.85	29.78	3.23	3.43	43.77	42.04	32.94	31.11	37.28	37.12	37.57	40.13	45.94	44.65	34.27	36.06	39.74	36.55	37.5	35.31	38.57	38.2	33.03	42.79	41.91	40.5	31.87	33.52	40.56	37.55	29.9	31.98	33.75	35.82	38.25	33.85	44.2	39.53	36.48	36.31	43.08	40.23	40.62	46.05	34.01	34.92	20.18	32.7	38.24	36.78	38.25	35.24	39.62	37.76	37.1	41.33	26.78	24.88	26.75	25.68
SPBC1604.16c	85.04	83.94	81.28	87.22	86.77	91.75	91.15	263.05	98.11	89.15	100.58	104.04	92.71	94.71	104.82	103.79	99.09	90.88	187.51	185.02	76.64	76.83	338.99	314.71	114.45	120.8	112.12	116.75	89.94	91.08	159.27	149.39	176.41	183.01	85.04	80.51	188.99	206.28	83.59	77.45	126.77	95.05	86.55	116.28	139.29	103.7	102.18	129.41	87.77	96.9	137.33	119.44	103.8	99.87	155.14	143.16	122.73	135.6	92.58	86.4	103.12	109.34	89.54	88	92.21	85.67	100.86	91.17	99.55	96.22	551.86	389.67	90.22	84.69	88.06	90.73	93.74	88.05	92.99	85.92	73.4	61.34	51.09	55.01
SPBC1604.17c	5.08	29.62	29.53	5.8	4.39	29.16	31.55	4.3	32.92	33.91	31.04	30.97	29.77	29.32	5.2	4.93	29.16	37.48	12.53	11.08	21.22	21.31	1.86	1.82	22.77	22.44	2.09	2.05	32.88	29.73	23.01	25.94	30.32	30	28.87	25.47	28.79	27.68	23.05	24.78	24.85	23.67	24.27	23.91	23.42	27.25	28.55	29.65	31.33	29.25	27.7	26.28	29.03	27.88	21.98	23.01	25.38	28.64	26.01	25.43	35.83	38.57	24.2	22.05	29.82	30.21	33.89	30.99	26.84	28.28	2.47	6.56	25.13	25.1	23.83	22.84	28.1	27.59	27.4	29.51	18.97	19.45	15.27	16.79
SPBC1604.18c	11.09	44.64	44.34	11.48	9.19	45.8	43.06	7.19	33.83	32.71	45.84	44.06	50.19	43.45	13.16	14	43.94	50.44	17.41	16.04	14.13	13.98	2.06	2.25	16.79	19.2	3.37	3.28	20.69	21.75	26.48	26.9	35.15	32.3	21.59	21.86	45.35	45.76	16.24	19.53	28.03	19.69	20.07	26.7	30.16	17.06	20.17	37.75	21.36	21.92	25.18	21.14	30.38	25.52	22.02	19.58	21.89	22.32	24.13	27.68	48.23	50.15	18.63	22.74	39.6	39.59	42.74	34.76	27.03	27.1	1.64	3.44	22.58	20.21	38.46	37.91	28.96	22.89	44.79	43.9	14.08	13.1	13.57	12.71
SPBC1604.19c	11.77	32.44	33.89	14.02	12.4	31.9	34.05	12.22	47.2	45.81	37.39	32.83	43.8	37.24	11.29	12.17	40.23	44.89	31.54	32.24	23.22	24	30.85	28.39	23.08	22.42	4.84	3.57	42.77	42.21	27.55	26.69	28.51	32.09	33.09	35.81	26.3	26.8	29.26	31.01	33.56	31.86	31.16	38.37	18.23	25.67	22.05	21.01	42.28	44.54	26.94	23.67	37.48	39.47	27.02	25.08	36.7	35.26	36.67	39.36	29.88	28.92	28.14	25.32	30.15	33.6	31.71	41.57	38.71	42.58	17.41	23.91	38.36	39.83	23.63	20.68	36.26	33.83	27.22	24.89	32.04	27.27	36.66	37.89
SPBC1604.20c	7.21	13.42	12.36	7.75	7.18	11.59	11.82	7	16.35	16.23	13.43	13.75	15.15	14.28	5.57	5.54	12	16.15	12.7	11.49	6.74	7.62	9.93	10.44	8.6	9.25	1.6	1.78	12.89	11.56	10.99	13.28	12.29	14.85	9.63	11.11	12.42	12.79	8.02	9.12	11.98	9.62	8.62	14.66	6.83	7.94	6.83	7.77	12.16	12.58	9.74	9.09	10.97	12.2	8.15	9.23	15.23	15.25	9.84	11.5	15.27	16.46	8.59	7.99	21.6	19.35	18.97	20.58	12.84	13.21	2.23	5.77	12.41	14.11	11.62	12.56	15.02	11.03	15.74	16.91	10.2	6.86	13.81	12.65
SPBC1604.21c	375.53	199.5	197.86	381.51	362.92	156.88	172.25	436.76	300.73	296.06	244.09	222.33	282.78	258.91	309.72	337.49	175.87	225.26	417.65	405	255.15	246.82	709.73	691.04	274.55	277.47	390.57	372.01	273.89	284.33	275.52	293.25	254.27	253.27	266.32	275.38	230.54	215.74	246.45	227.77	237.41	215.11	227.97	256.29	208.14	190.21	188.83	198	261.14	242.6	214.94	213.86	223.64	225.25	211.89	231.46	260.09	238.42	236.42	204.84	177.6	175.27	263.71	237.11	246.9	226.55	199.71	293.69	179.12	181.17	490.21	541.12	313.8	298.88	224.24	212.63	264.71	320.57	205.09	205.69	248.39	241.87	207.83	204.08
SPBC1604.25	0	0	0	0	0	0	0	0	0	0	0	0	0	0	0	0	0	0	0	0	0	0	0	0	0	0	0	0	0	0	0	0	0	0	0	0	0	0	0	0	0	0	0	0	0	0	0	0	0	0	0	0	0	0	0	0	0	0	0	0	0	0	0	0	0	0	0	0	0	0	0	0	0	0	0	0	0	0	0	0	0	0	0	0
SPBC1652.01	533.12	161.81	183.18	503.81	488.57	228.47	252.6	655.73	103.01	104.27	512.42	491.49	144.99	134.91	499.24	511.52	146.27	193.4	580.58	590.2	95.98	111.86	693.51	686.71	107.49	106.78	756.75	735.66	93.13	78.94	105.61	114.57	113.92	118.8	91.71	82.39	192.89	215.22	59.48	50.1	170.89	134.3	139.4	222.99	144.51	139.29	132.28	305.27	75.67	82.66	136.72	110.49	134.21	124.46	112.6	105.16	186.95	186.01	135.58	128.2	349.78	342.22	102.94	63.52	613.62	514.92	576.7	598.76	114.11	112.21	557.28	640.97	99.08	84.13	242.59	229.74	50.87	91.65	311.2	301.84	115.32	115.02	34.64	34.4
SPBC1652.02	0	106.4	86.35	0	0	133.63	153.35	0	29.28	33.31	0	0	66.49	58.8	0	0	91.16	86.44	0	0	38.1	37.24	0	0	42.04	40.23	0	0	24.7	25.58	64.49	60.59	93.08	84.73	74.97	67.12	177.27	127.86	73.16	96.11	205.9	39.53	46.2	155.75	318.43	63.25	69.73	402.46	20.31	27.31	101.54	127.05	50.72	50.33	118.64	105.62	109.19	123.63	51.58	54.03	90.26	94.94	57.79	113.32	0	0	0	0	129.74	132.2	0	0	43.27	47.05	136.85	133.75	114.18	53.51	89.14	100.18	26.24	49.26	0	0
SPBC1677.02	205.52	191.32	177.3	213.68	250	216.46	213.91	438.65	353.16	257.87	281.45	311.07	134.34	242.61	243.94	214.29	221.47	133.27	364.05	341.35	204.18	182.29	310.74	343.06	215	184.05	180.37	230.91	168.71	168.38	294.9	225.72	259.03	268.3	182.75	212.95	312.73	361.53	192.25	134.76	236.33	146.7	159.79	190.09	321.76	151.49	164.57	395.62	171.83	169.97	265.29	276.91	172.16	235.01	239.31	247.02	185.55	198.78	161.51	184.49	450.01	314.01	192.75	232.18	506.35	430.65	438.48	506.86	190.52	140.03	609.73	430.8	186.93	247.61	322.56	252.77	247.43	175.16	273.95	247.67	127.62	155.64	136.35	167.16
SPBC1677.03c	52.88	109	107.53	48.2	41.87	116.94	130.67	27.62	111.41	108.66	86.84	83.82	110.3	96.22	38.11	38.73	109.95	128.66	39.99	40.62	130.89	139.44	14.09	13.94	148.39	147.97	19.71	17.75	138.4	130.47	116.14	120.15	135.73	141.15	135.23	132.42	115.55	106.54	131.09	142.33	135	163.82	152.83	125	88.81	173.9	175.21	90.27	139.61	152.34	153.8	151.92	137.78	135.51	145.93	152.4	137.26	150.66	144.48	144.85	126.07	126.17	143.93	113.58	81.72	88.57	81.19	85.8	162.25	178.44	18.86	33.22	115.54	106.13	126.8	129.76	106	132.62	140.82	136.16	145.88	133.78	136.18	138.98
SPBC1683.01	524.23	754.99	653	419.95	388.51	747.5	784.49	285.36	129.6	115.39	741.88	748.93	370.9	257.45	506.14	540.38	591.68	533.6	682.78	718.11	784.63	787.79	579.71	559.31	1269.76	1251.39	196.46	202.34	92.13	84.99	978.37	1089.73	794.07	784.38	175.83	175.9	668.03	653.08	431.43	458.94	1022.74	601.58	629.97	851.27	770.65	919.99	875.65	595.1	101.17	107.44	872.46	1059.34	176.08	170.23	1173.44	1287.75	1047.59	1104.89	403.64	380.35	569.19	519.37	774.86	689.01	779.79	769.81	718.3	871.66	1287.64	1506.28	898.84	1118.27	86.74	88.39	909.61	949.15	189.76	223.8	775.54	807.66	565.68	529.37	45.43	47.73
SPBC1683.02	5.82	124.86	124	6.19	7.61	96.86	109.44	4.78	161.85	159.69	20.89	19.82	186.7	171.37	3.77	4.84	144.93	178.03	5.4	5.87	123.23	116.9	4.06	3.48	97.22	99.42	14.96	17.77	186.55	189.51	64.71	61.31	86.84	90.76	188.29	201.65	70.87	66.01	170.98	200.84	77.26	118.78	117.29	63.92	59.22	104.23	109.42	61.21	180.74	204.32	80.9	78.8	196.07	189.51	60.54	56.95	63.57	75.81	144.97	160.08	56.36	57.12	102.38	125.6	14.3	15.47	20.06	14.09	104.61	103.21	7.66	7.61	172.56	155.89	56.8	53.29	211.77	164.69	47.45	59.7	90.13	83.69	28.25	23.76
SPBC1683.03c	59.72	100.76	113.16	76.61	72.04	108.78	110.08	92.27	133.96	123.71	116.86	117.85	128.67	118.24	52.34	54.6	103.12	104.55	302.39	301.74	122.37	117.1	926.78	896.92	161.38	176.18	442.32	407.11	127.22	125.56	230.02	217.92	248.64	246.03	135.99	131.72	181.43	177.59	124.46	121.42	193.07	127.07	139.5	195.3	164.42	143.7	139.95	170.99	122.28	125.6	151.48	143.3	140.01	135.07	155.12	147.84	173.91	182.4	128.33	121.76	147.75	149.74	130.61	125.95	122.49	126.24	112.33	119.76	119.61	121.34	39	66.55	123.74	127.84	133.63	127.5	133.74	129.58	143.57	147.7	96.41	98.53	108.72	116.71
SPBC1683.04	6.1	42.04	40.77	4.83	5.46	40.92	41.34	3.48	62.48	54.86	28.97	25.88	58.73	47.76	5.01	4.49	46.41	55.83	22.56	21.44	26.16	27.7	6.65	6.73	27.17	27.8	1.5	1.74	47.91	45.78	28.84	32.01	36.28	38.57	40.59	41.46	35.04	34.32	31.24	35.49	35.82	37.36	36.44	44.13	26.09	29.83	31.21	31.9	45.81	50.36	37.13	31.44	43.1	41.98	31.1	29.2	40.24	40.8	37.37	39.73	30.39	29.36	26.61	26.71	34.27	32.57	31.6	38.69	33.09	32.75	7.82	18.71	35.04	33.49	29.54	26.83	38.92	38.21	33.45	31	31.39	26.51	23.65	23.78
SPBC1683.05	20.79	369.43	342.53	21.85	20.1	334.29	350.75	15.38	242.92	247.19	92.82	89.33	391.76	342.38	17.76	20.25	387.8	407.57	38.2	36.97	262.76	258.98	15.41	15.39	198.61	204.14	16.46	16.18	410.76	388.69	123.77	127.03	149.01	166.78	421.75	407.74	118.46	111.59	378.48	405.66	393.69	406.12	409.97	305.62	284.53	374.96	390.86	207.21	400.1	490.23	308.61	305.38	442.11	424.04	326.29	269.83	321.21	336	403.87	427.2	148.71	145.99	268.68	247.9	33.69	44.24	48.14	38.73	385.27	404.06	7.41	12.2	445.61	431.16	134.79	129.19	334.78	331.84	123.67	149.29	237.58	250.75	68.06	75.54
SPBC1683.06c	3.51	331.81	356.12	4.43	3.72	326.96	331.95	2.49	356.04	366.06	15.35	17.29	377.89	409.28	3.53	2.84	347.6	392.29	15.17	20.14	67.16	77.51	22.98	24.37	94.28	87.65	119.99	124.26	380.72	442.83	175.65	125.37	291.93	299.78	240.35	265.75	220.89	171.08	151.16	186.84	433.4	124.87	127.18	274.05	383.18	141.35	166.07	318.46	347.2	434.17	398.7	345.32	291.77	280.72	285.63	226.21	330.31	330.36	209.14	307.11	292.77	302.85	67.79	156.87	14.5	32.35	42.63	14.21	348.62	345.76	7.84	4.45	522.81	513.07	265.95	246.99	327.59	168.91	223.64	287.36	73.12	86.05	54.06	51.15
SPBC1683.07	22.79	93.92	86.54	20.28	17.16	87.73	88.96	18.38	132.46	112.65	95.14	83.24	129.18	96.26	20.63	21.13	94.95	93.07	119.99	108.29	72.59	69.8	48.2	47.46	73.7	74.94	17.59	24.01	73.31	76.29	105.69	106.59	129.42	123.4	87.61	94.02	132.21	113.81	92.87	88.85	114.71	93.43	79.97	121.67	128.23	66.8	66.37	129.82	78.08	82.5	95.54	82.77	83.63	85.76	85.78	84.38	100.44	104.43	87.84	90.87	118.16	116.21	92.59	97.78	101.69	96.82	103.48	115.39	92.82	82.98	38.56	56.97	101.54	102.55	102.48	94.97	98.8	107.03	110.49	104.6	79.58	88.79	53.9	52.95
SPBC1683.08	35.22	16.99	22.35	40.17	47.28	16.38	16.26	67.81	59.42	50.47	43.72	41.34	55.95	35.93	38.32	37.55	15.75	17.97	109.84	105.98	11.57	13.27	24.97	27.96	11.74	16.47	12	12.18	17.55	21.76	65.41	66.03	47.86	50.37	19.39	18.46	120.66	99.97	22.49	18.11	56.61	12.6	12.72	75.1	70.11	9.44	7.96	52.48	16.47	19.58	27.93	21.96	14.91	14.43	43.4	44.5	80.04	56.33	21.81	36.22	25.15	26.73	27.23	33.09	41.78	34.08	36.71	44.17	127.65	89.45	23.36	38.01	83.45	98.2	23.34	30.7	33.85	38.9	28.27	23.74	31.98	48.38	35.82	33.77
SPBC1683.09c	9.34	4.76	4.63	10.67	9.64	5.12	4.4	16.06	10.72	9.1	13.09	13.52	6.65	6.59	9.25	9.59	4.38	5.49	10.74	11.6	8.15	6.82	11.93	11.81	7.44	6.86	2.59	2.84	14.51	16.55	10.64	10.73	8.48	8.83	10.43	9.92	10.28	10.19	8.33	7.01	9.46	8.19	9.56	10.51	11.48	7.37	7.4	9.26	17.12	28.84	10.19	10.27	10.67	11.85	9.73	8.94	11.84	10.11	9.64	10.22	6.39	6.48	10.34	10.06	6.11	6.03	5.79	5.55	13.81	9.99	12.01	11.79	30.36	25.77	5.8	5.43	11.84	14.62	5.18	5.23	9.45	10.3	18.99	21.67
SPBC1683.10c	30.16	99.4	101.11	26.26	23.43	97.1	109.07	21.15	133.98	125.68	95.89	108.42	101.58	106.26	26.36	26.08	111.22	102.63	142.88	134.22	78.91	81.53	113.2	115.52	85.59	80.43	52.82	61.36	168.13	169.34	85.78	85.4	100.97	103.36	137.84	134.29	130.12	133.23	97.87	99.2	78.02	79.36	85.51	64.45	69.48	69.55	68.57	80.27	181.46	198.22	82.61	76.69	143.67	135.03	69.74	64.79	74.63	77.99	98.54	102.45	110.84	109.38	77.67	78.59	117.24	130.94	132.06	100.24	110.52	115.54	7.69	13.13	182.75	185.36	102.25	97.18	134.96	127.76	102.19	103.86	105.63	104.77	157	150.41
SPBC1683.11c	23.45	85.05	90.7	22.63	20.06	108.6	102.49	27.21	103.9	111.47	62.33	59.01	74.03	77.9	17.14	17.73	82.08	86.12	25.31	26.26	50.67	49.14	18.93	20.48	56.2	61.96	9.82	7.49	102.45	100.43	59.78	51.34	70.73	76.62	65.86	63.82	43.39	39.59	55.2	47.61	46.16	71.94	69.32	39.92	62.88	83.21	86.82	39.05	101.45	90	70.16	74.89	81.75	83.02	58.46	47.92	34.5	36.06	58.54	36.06	43.22	47.39	63.69	73.1	41.61	35.78	46.18	47.36	29.12	27.63	11.46	19.51	82.6	80.24	47.44	49.22	80.91	73.51	38.09	42.63	27.4	31.51	37.41	31.96
SPBC1683.12	45.75	209.53	223.49	39.46	39.52	329.3	342.92	29.14	353.7	369.26	75.01	75.64	194.18	199.3	51.42	50.98	218.95	274.85	85.06	83.16	88.76	78.14	28.89	26.8	93.69	105.01	20.7	19.97	213.66	204.62	71.89	55.37	97.51	105.39	122.88	122.44	58.86	61.47	97.78	94.77	94.73	124.95	112.45	69.87	91.5	178.49	201.26	88.36	214.11	209.98	146.54	155.66	207.42	199.57	113.03	75.74	64.51	67.98	84.35	76.51	109.46	118.93	106.95	110.81	100.75	95.19	104.48	96.2	62.95	52.73	98.08	100.83	139.4	124.83	85.35	82.56	131.95	97.31	79.11	83.78	37.96	39.21	38.55	35.74
SPBC1683.13c	14.38	60.59	63.38	13.79	12.02	63.75	68.96	8.79	60.37	61.84	56.45	56.59	79.69	71.39	7.59	10.09	61.43	76.78	10.97	10.18	40.69	34.84	7.06	6.22	39.7	40.16	5.62	7.83	58.96	60.23	56.76	54.33	68.66	68.7	63.28	69.37	71.8	67.95	61.4	60.49	48.26	41.4	45.14	43.04	67.59	36.42	36.29	66.38	57.17	58.16	34.21	38.01	59.42	60.42	32.64	36.61	30.92	32.69	41.43	38.58	78.39	83.57	44.34	63.92	32.98	45.35	52.27	32.96	40.73	37.65	3.38	6.5	62.09	62.71	75.66	73.16	85.01	59.36	73.17	69.45	28.27	37.23	27.37	26.44
SPBC1685.01	16.31	61.19	49.77	13	13.92	68.85	70.24	15.17	44.69	52.38	61.74	59.97	59.3	58.93	18.43	19.15	61.18	51.92	38.68	38.43	32.14	36.24	17.82	15.68	51.9	43.21	3.69	5.49	33.8	34.01	45.58	41.49	41.14	45.68	35.35	31.39	51.94	49.84	31.76	31.41	54.86	46.66	45.74	56.27	45.25	47.86	47.38	41.49	36.06	38.58	52.03	45.72	48.59	43.06	45.32	47.51	59.57	58.11	50.27	65.76	38.79	43.04	44.25	34.28	40.55	41.81	41.57	44.16	60.86	58.38	7.77	27.44	33.74	29.74	39.09	37.75	30.4	38.63	47.06	42.58	42.22	36.28	20.84	23.89
SPBC1685.02c	10447.4	791.22	700.24	10033.2	10623.5	984.33	906.31	6138.62	549.39	538.38	1781.41	1875.21	478.57	595.92	15410.4	13704.9	777.58	516.87	2157.1	2261.27	1113.32	1156.15	230.51	250.05	1215.9	1106.1	609.64	694.41	470.1	443.63	1113.28	1136.96	1077.17	1030.58	677.37	639.62	1239.5	1298.42	825.41	841.83	1195.75	1028.76	1127.21	1251.94	1564.53	1209.62	1274.24	1657.17	541.11	644.83	1511.78	1291.06	775.48	926.23	1433.9	1418.07	1267.57	1160.4	1134.77	1594.08	1079.58	959.82	1050.75	815.65	1172.82	1157.77	1146.43	1101.34	1269.04	1285.32	314.28	415.03	484.07	522.28	1140.08	1122.86	638.57	615.61	1067.83	949.45	1023.78	1016.51	1996.97	2095.42
SPBC1685.03	87.67	71.55	69.32	100.25	93.07	65.45	60.7	57.54	121.09	113.49	89.93	84.56	75.34	81.07	40.22	37.24	79.45	60.6	77.88	74.89	61.92	69.72	23.46	21.84	56.68	68.47	30.73	24.7	105.52	115.58	83.44	78.07	86.36	80.66	84.72	89.65	88.41	96.66	77.57	72.9	80.22	70.57	75.6	78.91	80.48	56.45	63.75	79.61	113	92.49	87.97	73.32	91.88	77.32	66.23	68.53	78.37	73.39	82.26	75.3	89.5	98.48	66.08	79.36	96.76	74.28	86.57	100.09	77.32	66.12	17.47	26.6	108.52	110.89	87.45	74.45	90.29	91.05	96.53	94.98	74.57	76.75	96.91	97.31
SPBC1685.05	214.53	263.82	295.33	288.09	250.89	342.84	347.51	234.33	173.42	190.22	164.68	163.12	169.11	166.24	133.21	145.34	221.6	274.71	143.17	148.47	22.49	24.41	229.71	223.39	28.16	29.38	45.4	48.31	32.12	32.75	68.15	64.12	96.09	100.71	32.37	29.12	194.26	163.63	25.6	29.38	153.33	32.53	33.7	118.72	203.84	32.02	30.56	276.42	40.45	43.56	58.86	50.25	48.27	44.08	54.11	52.99	86.3	83.8	39.09	37.96	272.34	273.17	30.09	47.04	131.66	149.61	147.32	164.49	48.84	48.7	225.15	228.61	44.02	43.39	271.14	270.52	60.89	32.7	272.6	313.03	26.02	24.07	11.25	11.07
SPBC1685.06	15.38	10.4	8.38	20.9	19.82	8.46	10.31	35.83	12.65	11.75	9.72	11.67	9.86	9.33	12.55	12.51	10.55	12.17	17.95	17.22	14.67	12.82	32.26	29.31	12.64	13.01	6.35	6.05	12.69	13.9	18.51	17.18	17.42	19.06	13.69	10.98	10.09	9.78	12.76	13.38	18.19	13.6	14.66	17.45	15.42	16.17	11.69	15.45	14.28	13.24	12.02	12.96	13.37	12.25	18.39	16.63	16.48	17.52	15.23	16.44	12.09	11.11	15.63	13.48	15.13	13.9	11.92	18.07	15.13	18.24	158.15	89.98	14.01	13.52	8.64	7.25	11.5	10.98	9.72	8.07	11.71	9.87	8.2	8.07
SPBC1685.07c	8.04	11.45	9.86	8.01	8.36	13.12	13.01	12.01	10.8	11.36	14.71	17.44	11.06	11.17	5.11	5.87	12.03	11.87	12.2	16.29	8.97	8.33	13.95	13.37	9.48	9.84	2.24	1.78	9.44	10.65	9.14	7.84	7.82	9.52	8.53	7.45	12.06	11.69	6.87	7.33	11.05	9.55	9.24	10.14	7.5	9.84	7.96	11.46	10.67	8.89	7.07	6.55	10.1	7	6.21	6.8	9.02	10.95	10.86	10.88	20.01	20.21	10.09	7.37	28.89	29.46	24.34	23.92	9.51	14.69	25.93	29.36	9.83	9.07	12.74	14.05	7.54	9.23	20.15	18.3	9.23	6.6	8.61	9.68
SPBC1685.08	48.66	73.83	73.2	40.4	36.4	87.51	93.31	95.28	77.13	75.46	94.6	91.87	74.14	70.66	59.56	62.98	76.4	76.22	56.81	52.6	52.16	47.83	55.61	58.51	58.8	57.91	16.12	15.63	56.6	55.93	62.45	65.1	67.27	65.55	58.47	58.48	58.38	54.58	57.93	60.08	65.12	61.54	61.43	76.52	66.48	57.25	57.59	67.92	58.24	60.04	70	63.23	60	61.34	71	63.36	72.54	71.58	59.59	61.13	68.2	68.12	56.46	59.75	61.87	63.32	63.23	60.09	70.24	77.55	59.37	69.36	53.26	46.72	55	54.58	63.33	54.61	63.25	62.53	56.69	53.16	35.42	35.23
SPBC1685.09	2.94	22.04	0	0	0	4.09	0	0	0	5.2	0	7.87	0	0	3.46	3.39	0	0	8.19	6.67	0	30.24	2.68	5.26	0	0	2.67	2.16	4.03	0	5.1	0	7.75	8.28	0	6.51	8.2	3.54	0	0	0	0	0	0	43.09	0	31.1	17.68	0	0	0	0	4.73	0	0	0	0	0	14.39	20.37	0	5.29	0	1.08	7.35	12.47	13.02	1.67	0	48.6	0	0	0	5.58	0	4.98	7.16	2.93	9.86	7.8	0	0	22.57	23.74
SPBC1685.10	8122.57	1867.67	1590.44	7831.64	9310.03	2346.71	1934.85	9111.37	1097.07	1231.06	2738.31	3189.04	621.95	1239.14	8895.64	8099.67	1555.43	733.71	3943.05	4124.06	2435.22	2440.35	2532.28	2849.4	2571.34	2198.27	2675.41	3016.29	854.43	727.02	2284.25	2204.52	2350.4	2315.55	1316.3	1383.09	2670.78	2675.05	1681.65	1676.26	2354.13	2116.79	1597.5	2409.94	3505.61	2156.42	2399.22	3706.4	1131.17	1085.62	2816.45	2590.89	1473.57	1829.1	2841.84	2986.2	2121.63	2050.32	1868.38	2850.33	2541.06	2575.7	1899.89	1949.58	3064.25	2782.73	3168.77	2547.91	2766.68	2306.95	2951.05	3450.5	927.06	1134.16	2170.79	2116.61	1543.03	1204.18	2240.5	1825.8	2197.76	2305.82	2413.32	2704.58
SPBC1685.13	1.68	10.83	12.1	0	1.09	0	2.02	28.53	0	12.95	17.43	24.84	13.22	19.66	0	0	13.73	0	0	0	31.8	34.58	0.42	0.49	19.9	15.73	0	0	28.76	31.04	12.84	16.31	11.33	17.89	43.6	39.99	0	0	39.29	37.63	31.25	23.06	20.42	38.98	17.42	16.87	17.69	21.3	27.45	14.79	13.33	24.01	24.55	25.22	26.83	34.28	12.23	13.03	38.25	3.63	0.03	0	29.4	37	22.25	49.7	7.06	25.13	0.97	0	0	0	39.64	38.42	0	7.73	15.2	51.33	5.28	2.9	43.62	55.09	12.41	25.66
SPBC1685.14c	76.6	57.17	65.26	90.7	79.92	55.42	56.92	120.7	75.83	77.55	107.25	99.55	74.91	74.51	86.44	86.41	53.78	67.12	197.98	205.46	62.3	61.43	539.54	511.12	60.96	62.81	574.89	553.5	69.27	66.3	76.72	80.66	79.56	80.8	59.2	63.25	77.37	74.24	58.21	48.96	75.61	58.37	55.25	98.75	67.54	47.83	45.3	82.45	60.59	54.3	55.35	53.32	58.32	59.08	56.68	60.02	77.14	70.26	60.31	54.93	99.77	99.34	67.38	57.34	124	121.25	107.52	133.79	36.63	33.72	54.86	114.09	78.93	58.94	84.1	76.31	65.39	82.11	102.32	101.14	67.02	60.92	18.44	19.3
SPBC1685.15c	0	1.57	0	0	0	4.09	4.62	0	0	0	0	0	0	0	0	0	0.38	0	0	0.41	0	0	0	0	0	0	0	0	0	0	0	0	0	0	0	0	0	0	0	0	0	0	1.21	0	0	0	0	0	0	0	0	0	0	0	0	0	0	0	0.01	0	0	0	0	0	0	0	0	0	4.1	9.98	0	0	0	0	0	0	0	0	0.36	0	0.87	0	1.5	0.94
SPBC1685.16	1.76	4.72	6.76	1.41	1.41	9.14	9.31	1.95	6.33	4.7	7.72	7.28	4.24	6.34	2.7	4.56	5.83	5.43	11.31	9.71	8.63	7.6	15.97	17.59	10.94	8.63	3.64	5.72	3.09	3.64	12.53	12.35	16.72	15.9	5.79	5.3	14.86	13.65	4.67	4.3	12.74	7.92	8.13	16.22	20.39	10.04	8.66	22.19	4.27	5.58	13.36	12.82	6.02	7.8	14.57	10.49	11.98	13.82	6.3	4.84	14.8	12.12	5.99	6.16	6.89	8.46	12.73	7.15	3.61	3.9	9.61	7.29	2.44	2.98	6.38	5.73	5.51	3.7	7.19	5.27	3.93	5.89	2.03	1.43
SPBC1685.17	0	0	0	0	0	0	0	0	0	0	0	0	0	0	0	0	0	0	0	0	0	0	0	0	0	0	0	0	0	0	0	0	0	0	0	0	0	0	0.83	0	0	0	0	0	0	0	0	0	0	0	0	0	0	0	0	0	0	0	0	0	0	0	0	0	0	0	0	0	0	0	0	0	0	0	0	0	0	0	0	0	0	0	0	0
SPBC16A3.01	48.91	208.63	237.11	55.96	56.52	169.87	170.21	78.01	222.51	215.55	121.38	111.87	319.8	293.29	61.15	64.29	194.1	313.83	332.99	349.17	103.31	84.49	812.06	866.49	137.87	146.49	846.89	850.2	88.43	96.23	297.57	316.08	317.39	321.58	105.9	120.27	352.11	323.78	121.6	100.48	224.78	48.84	68.22	196.13	281.44	55.68	58.17	269.97	79.06	70.6	160.5	150.87	87.98	101.79	152.32	164.94	150.04	141.77	66.72	55.61	374.39	349.08	114.59	206.56	149.27	180.74	169.86	144.13	128.75	97.84	165	175.18	116.48	107.65	391.76	368.35	213.79	132.88	314.28	357.85	124.84	151.12	36.75	37.47
SPBC16A3.02c	180.61	1019.82	1105.25	244.04	233.07	717.53	718.06	295.92	957.26	1055.89	362.43	371.59	1396.31	1352.96	124.35	120.05	980.6	1195.27	1237.32	1215.54	461.86	398.08	3585.48	3409.38	608.47	704.77	3317.14	3153.4	528.74	586.79	1338.68	1309.64	1356.75	1354.88	612.51	640.13	1500.76	1379.92	631.51	533.21	958.38	300.69	358.06	935.02	1122.86	310.82	313.5	1101.52	521.83	417.5	689.05	686.86	569.67	536.3	659.75	729.5	703.94	708.62	371.64	263.91	1542.1	1648.9	508.52	892.49	530.22	743.43	604.58	566.47	621.95	493.12	489.06	603.93	659.86	594.65	1623.5	1540.59	983.49	714.19	1476.7	1711.31	579.71	675.72	105.82	100.34
SPBC16A3.03c	12.24	22.13	22.16	12.72	11.51	23.93	24.44	11.37	36.73	34.85	47.89	47.81	30.15	24.38	13.13	12.56	26.2	25.73	21.73	22.67	13.34	14.06	20.85	21.12	13.54	13.48	4.56	3.38	26.04	28.65	18.85	21.46	23.45	25.62	19.26	19.35	20.83	21.83	14.26	13.91	20.29	18.83	17.58	28.1	19.4	19.04	16.82	19.8	29.79	29.03	20.16	19.83	21.06	20.15	22.93	23.75	26.76	25.41	19.36	17.96	20.1	19.95	15.61	11.09	28.27	29.01	26.12	34.76	21.31	20.79	11.4	19.64	27.94	23.6	15.99	14.33	13.39	20.85	20.22	19.36	23.26	19.87	38.53	41.9
SPBC16A3.04	27.37	60.56	58.35	21.6	24.21	53.8	53.13	16.27	78.45	72.71	60.72	57.68	68.33	63.47	27.57	27.28	59.49	52.98	40.7	46.65	77.97	73.42	32.58	31.78	72.67	75.65	12.28	11.01	78.28	80.18	69.16	75.96	65.82	67.32	74.82	64.02	63.42	69.59	66.83	66.23	73.28	66.4	79.36	93.79	81.76	79.08	75.29	69.65	78.33	75.32	80.64	73.29	68.66	73.15	77.82	72.63	83.73	79.43	68.27	68.84	63.5	63.92	80.01	64.69	52.23	66.5	55.68	55.41	63.23	65.37	45.2	40.62	71.71	72.01	61.19	62.38	64.67	65	64.1	62.23	67.16	69.33	71.04	79.38
SPBC16A3.05c	24.13	97.23	82.53	17.55	20.14	88.83	84.23	23.76	134.14	137.11	76.1	76.4	104.38	102.65	29.12	32.8	102.57	98.6	48.36	49.33	109.79	109.52	19.04	17.44	105.51	108.48	10.37	11.42	160.78	153.63	93.75	90.62	93.26	92.96	138.87	129.15	71.65	71.41	113.86	112.02	77.84	117.69	111.11	96.01	68.47	107.67	112.12	67.43	156.67	158.78	112.1	109.71	132.54	137.75	107.53	89.91	103.59	100.58	119.71	121.29	68.39	68.72	105.68	98.85	74.22	70.33	80	75.78	103.45	103.63	29.21	45.47	139.1	142.81	55.84	52.22	116.41	127.58	62.68	60.23	104.47	100.98	127.45	130.62
SPBC16A3.06	18.83	56.64	57.25	16.42	16.73	55.26	55.91	16.33	73.94	74.95	68.28	63.12	63.25	60.37	20.6	18.32	60.22	62.66	37.57	39.73	52.62	56.94	75.99	77.24	51.21	55.46	21.66	19.89	68.55	72.83	68.69	64.42	63.08	65.71	67.88	69.12	56.81	54.17	58.96	65.53	62.28	61.72	61.44	59.18	61.94	62.05	58.73	65.18	74.47	79.08	62.09	63.29	66.21	69.14	56.75	56.71	57.78	60.76	63.39	61.44	57.54	58.42	63.36	60.41	50.46	50.99	50.57	51.82	57.14	58.75	25.78	35.28	73.67	72.67	48.2	45.23	70.4	64.27	48.11	48.09	55.31	52.26	45.45	46.95
SPBC16A3.07c	6.24	18.28	22.72	10.8	8.52	15.61	17.43	33.29	55.41	66.56	31.79	33.14	34.34	30.68	9.89	8.07	20.07	25.18	74.18	69.79	0	0	86.2	82.51	0	0	24.38	20.98	30.38	33.71	0	3.54	1.4	0.71	3.58	0	20.6	26.46	0	0	5.08	0	0	8.21	11.09	0	0	12.11	33.41	27.34	0	0	6.49	5.08	0	0	2.28	0.98	9.45	7.13	3.63	5.9	0	0	27.01	32.13	23.56	30.56	8.46	5.6	42.02	55.65	34.94	23.9	6.1	7.23	2.48	2.01	14.79	18.9	4.58	2.88	48.41	37.46
SPBC16A3.08c	2889.17	2147.28	2018.06	2648.97	2608.56	2191.17	2163.56	1620.46	1146.9	1220.21	2843.9	2717.7	1473.98	1664.91	2213.13	2159.53	2087.54	1561.21	2007.28	2024.75	2582.13	2770.31	467.08	465.92	2796.69	2830.12	525.11	563.31	1154.84	1109.86	2386.18	2304.68	2108	2092.65	1768.63	1747.54	2235.25	2257.3	2110.21	2409.2	2301.49	2477.95	2521.04	2404.43	2299.43	2834.4	2880.47	2096.26	1182.49	1464.02	2408.12	2434.06	1973.77	2000.61	2515.54	2542.93	2529.8	2381.35	2746.27	3039.8	1577.28	1737.16	2385.33	2106.47	1669.9	1626.69	1637.16	1658.66	2535.19	2545.44	445.57	513.77	1169.79	1126.16	1761.97	1864.49	1380.19	1710.4	1797.94	1710.44	2582.47	2458.77	4054.08	3879.79
SPBC16A3.09c	488.1	107.59	117.05	463.19	450.51	116.81	118.24	424.89	144.82	140.73	255.94	251.2	132.27	124.38	562.42	573.24	97.33	117.58	273.34	255.32	57.19	66.23	218.83	216.53	79.76	78.23	88.67	89.47	68.13	78.17	115.59	116.83	110.06	106.05	70.41	73.07	134.28	158.61	63.01	61.33	114.18	56.15	63.39	124.1	120.81	56.92	56.33	138.69	74.6	76.67	87.36	83.76	80.1	73.72	93.18	97.29	115.61	106.58	74.58	77.47	169.38	176.2	56.79	71.42	191.4	181.94	196.3	187.7	88.19	78.05	210.84	221.96	100.08	82.24	132.4	127.46	87.74	73.88	153.58	148.45	59.81	64.9	77.99	77.01
SPBC16A3.10	10.75	42.05	46.24	10.86	11.35	36.06	37.26	10.61	59.34	60.13	30.15	27.47	56.6	49.92	7.23	6.15	41.05	49.56	29.05	26.88	27.7	26.38	11.04	10.47	24.48	27.27	3.11	3.82	41.04	44.19	32.5	34.9	36.14	36.57	41.6	40.07	42.41	38.7	39.77	40.24	38.14	27.59	31.73	35.46	25.81	24.17	20.18	23.97	38.82	38.19	32.82	23.62	39.58	40.14	26.57	25.92	37.24	38.2	32.47	28.64	39.46	40.5	31.15	35.58	31.03	31.12	31.87	36.44	32.45	31.92	5.31	10.12	46.29	44.28	38.76	38.37	45.07	43.87	39.21	44.64	36.42	35.4	40.34	38.66
SPBC16A3.11	13.63	33.36	33.91	13.9	12.84	39.03	40.83	8.41	42.49	37.41	42.54	39.23	41.79	34.57	11.63	11.27	34.18	43.07	13.43	13.65	29.91	26.24	3.81	3.37	26.97	27.85	3.03	3.58	39.66	40.32	36.85	38.45	42.74	44.12	39.35	42.31	35	34.79	37.88	40.06	40.91	35	34.89	35.26	30.75	31.87	33.13	35.31	40.16	36.71	36.55	35.18	40.71	37.25	32.81	34.06	37.88	38.53	33.25	32.13	38.75	39.71	31.95	35.87	33.86	31.67	37.32	33.51	32.98	32.07	8.09	15.76	37.13	37.35	31.27	29.55	41.87	41.21	32.32	30.95	28.04	28.13	36.69	39.09
SPBC16A3.12c	31.64	60.29	66.61	29.97	24.39	65.75	67.46	26.24	77.31	71.74	66.61	67.93	72.25	62.63	23.46	20.98	66.47	78.43	29.58	29.36	65.1	70.28	9.11	9.81	66.61	75.4	4.71	5.47	84.8	86.44	68.17	67.19	68.93	69.11	81.71	78.35	59.83	68.58	76.41	76.42	68.71	69.91	75.5	63.47	66.44	72.11	69.67	64.14	82.76	88.25	74.53	69.96	80.17	79.27	72.4	64.09	68.13	67.85	72.93	69.12	67.9	62.84	64.57	62.63	76.83	70.71	74.11	72.84	71.61	68.7	27.08	28.61	73.11	73.07	51.39	55.94	72.05	69.72	55.71	60.33	66.73	67.43	59.39	58.77
SPBC16A3.13	22.61	18.08	19.81	33.01	30.54	22.25	21.94	68.75	29.17	30.43	25.35	24.01	21.27	19.44	14.22	17.77	16.81	19.99	31.91	30.34	25.19	26.48	33.58	35	26.18	26.4	10.72	10.84	38.36	34.79	27.24	27.13	28.75	30.75	28.19	29.34	24.78	26.83	24.96	24.56	20.04	26.17	25.77	32.53	19.16	25.71	23.51	21.94	33.98	34.39	28.33	26.3	26.98	28.16	21.05	23.5	27.22	26.31	26.33	23.62	29.84	30.99	30.19	25.03	22.07	21.24	21.81	30.16	24.16	26.28	47.81	72.06	35.85	38.27	28.01	24.35	30.92	31.54	27.59	27.12	22.74	21.22	19.55	20.25
SPBC16A3.14	69.83	63.21	59.69	83.73	86.52	64.92	62.54	156.89	89.88	79.8	67.28	78.11	70.9	63.56	47.48	52.72	61.17	64.13	77.02	75.86	52.25	55.44	52.21	48.34	52.28	55.12	12.26	14.59	79.83	81.26	56.19	57.94	57.94	61.27	60.26	65.31	62.58	70.09	55.99	48.21	47.84	65.79	62.56	60.42	52.32	66.47	55.71	45.14	82.5	72.65	61.86	58.02	72.65	64.39	53.86	49.9	51.23	58.73	59.93	57.95	48.41	52.09	55.71	52.25	46.13	42.56	49.86	57.8	43.26	40.53	125.19	127.15	64.19	65.19	41.45	44.63	54.58	62.4	46.11	42.57	43.87	44.31	75.86	72.99
SPBC16A3.15c	31.31	141.66	128.41	32.11	30.12	114.25	115.31	52.31	407.22	398.74	104.31	96.11	259.4	223.29	38.77	40.54	187.72	185.53	109.34	114.31	132.35	140.67	129.63	120.91	116.14	121.06	47.7	47.77	402.76	373.93	108.33	121.58	126.06	134.05	224.6	220.31	112.72	117.81	161.55	169.79	84.39	167.64	167.84	124.13	119.88	149.38	146.75	114.45	392.86	389.45	137.41	141.5	257.78	245.44	139.17	125.33	114.59	112.84	197.46	211.25	109.91	107.9	127.64	98.04	111.82	105.91	120.35	104.62	130.82	134.12	46.5	83.4	310.47	267.75	71.87	68.18	179.87	179.87	79.27	74.76	157.32	132.44	404.85	375.43
SPBC16A3.16	6.61	27.67	25.43	7.47	6.88	26.48	28.1	4.68	33.72	32.2	20.14	18.93	28.99	26.02	4.26	4.26	28.33	29.83	42.57	40.43	29.09	27.63	63.54	65.49	37.59	37.59	8.27	10.04	32.15	33.06	64.02	62.12	70.44	72.26	29.72	30.56	56.04	46.93	29.13	28.49	49.68	30.25	28.77	44.32	32.43	28.89	29.98	32.88	31.88	35	33.97	32.94	27.44	28.24	31.64	35.68	48.2	48.27	28.74	38.55	30.83	32.11	30.29	27.92	22.75	25.73	27.19	23.93	33.58	31.39	2.47	5.82	28.6	28.51	30.86	32.28	28.56	29.76	34.46	32.73	24.65	26.55	31.74	31.18
SPBC16A3.17c	8.29	32.31	32.89	7.56	7.91	42.76	39.38	4.72	27.29	18.41	33.93	35.41	23.54	21.42	7.55	7.61	32.47	27.92	89.12	84.44	12.26	17.97	132.5	141.92	46.38	51.33	15.55	15.47	7.22	7.58	122.37	134.39	129.12	140.3	10.59	7.57	115.99	91.1	14.08	24.74	91.45	19.58	18.54	90.4	62.42	24.63	23.65	70.78	6.56	14.84	48.25	40.32	12.13	10.28	56.28	49.78	91.78	93.6	20.06	44.42	63.73	54.1	20.38	17.27	41.32	50.61	43.14	40.8	48.28	59.6	7.03	10.4	7.76	9.92	61.73	58.4	8.9	10.78	69.79	61.42	14.25	13.05	8.88	15.24
SPBC16A3.18	290.22	123.19	131.56	325.82	304.47	130.7	130.58	298.29	171.39	169.59	189.45	181.04	157.39	144.29	203.41	216.91	127.72	157.25	138.17	137.3	40.29	48.38	120.11	116.19	50.38	44.96	21.02	21.57	88.21	95.66	97.73	94.61	110.59	109.55	74.88	79.44	145.63	139.12	58.8	67.47	117.38	54.38	56.99	105.4	101.76	44.08	49.61	104.07	98.55	100.17	83.27	71.71	76.2	78.79	72.27	71.14	114.12	99.06	74.46	81.42	182.02	190.7	51.77	67.39	181.32	166.85	171.64	172.99	118.81	118.7	134.89	201.67	110.79	109.62	152.66	152.14	96.21	69.81	170.63	173.76	71.34	71.89	83.53	80.85
SPBC16A3.19	22.84	32.1	30.9	17.72	17.5	29.36	29.85	24.48	45.14	44.91	33.84	35.28	44	40.62	21.41	23.47	38.85	32.93	46.67	45.4	32.05	34.29	33.08	37.05	30.28	31.76	7.73	12.19	43.3	47.36	44.69	48.74	50.17	49.07	46.96	45.27	46.56	43.73	38.93	47.48	39.74	38.56	33.24	39.66	50.02	30.51	27.77	56.69	45.4	43.73	32.83	33.67	40.88	40.51	30.96	31.09	36.29	44.68	39.29	39.95	39.8	38.13	30.99	43.25	53.25	46.9	46.69	50.83	41.57	38.66	49.17	51.15	45.21	53.95	32.23	29.04	48.63	44.59	37.21	34.73	34.18	39.79	35.48	33.75
SPBC16C6.01c	2.53	15.29	15.61	2.78	3.66	12.52	12.98	4.76	27.51	23.32	8.18	8.51	24.62	23.74	1.56	0.88	17.54	17.7	4.81	5.11	14.7	14.92	1.03	1.47	12.79	15.86	3.25	3.16	27.33	33.44	19.76	20.45	23.93	22.59	24.25	23.55	23.45	24.15	20.31	19.15	14.84	17.28	14.39	13.35	15.66	13.57	13.31	16.35	30.58	26.85	15.69	13.69	23.52	23.33	11.62	11.76	11.66	12.89	18.69	20.46	20.75	20.05	16.68	19.1	15.16	13.81	16.07	12.43	13.54	11.49	0.83	2.23	27.85	28.94	15.1	15.59	28.35	26.65	15.57	17.25	15.04	13.78	23.6	23.8
SPBC16C6.02c	24.6	18.62	18.71	23.19	22.55	18.76	20.7	19.5	17.66	17.34	32.79	31.72	20.97	19.45	18.7	21.37	16.89	21.39	35.66	36.17	15.46	13.38	28.79	27.69	13.62	14.47	7.49	7.63	13.84	15.45	17.57	20.41	16.24	16.96	16.06	18.05	21.07	22.94	18.68	18.09	15.99	12.3	13.01	17.41	18.84	11.47	11.64	19.93	14.24	13.06	13.62	12.97	13.39	13.78	13.01	14.93	17.16	17.94	12.16	12.56	31.71	30.81	14.16	16.7	41.28	41.73	36.25	36.67	12.98	15.03	29.95	33.11	15.6	15.61	28.56	28.52	17.01	16.83	32.91	31.14	11.26	13.7	8.98	9.33
SPBC16C6.03c	22.82	48.74	43.67	34.39	36.16	42.79	42.98	45.01	44.08	44.18	42.08	50.98	33.62	36.76	14.44	12.74	47.28	30.71	30.01	24.29	38.13	31.45	0	0	36.66	33.77	5.63	1.92	31.39	38.07	54.08	47.61	53.42	51.61	38.01	25.38	60.35	78.64	24.1	24.62	50.41	36.87	40.72	44.89	55.34	34.66	32.9	56.91	39.79	33.83	46.57	43.32	42.86	39.48	44.57	35.3	48.16	47.47	38.62	42.2	58.59	50.5	41.26	38.15	47.96	52.65	46.67	52.02	45.08	36.9	65.64	48.6	38.61	39.84	60.14	53.52	37.33	43.81	49.04	56.19	26.6	25.8	21.49	23.68
SPBC16C6.04	33.41	53.54	56.54	28.43	26.17	55.9	48.64	26.2	73.28	68.29	70.87	74.04	62.75	59.1	30.26	32.22	64.31	55.14	29.79	28.9	47.14	47.95	51.98	51	46.98	44.8	14.32	15.14	47.36	48.38	69.67	66.52	70.71	70.89	48.24	46.2	52.4	52.65	47.63	48.92	66.73	48.24	53.97	68.95	79.89	50.32	42.79	73.92	49.51	55.84	67.9	59.28	52.15	50.86	64.13	64.78	72.39	65.58	52.81	57.37	49.13	42.42	51.33	59.5	47.99	52.01	51.19	45.3	66.01	64.47	44.51	50.9	55.62	58.81	34.71	35.64	53.25	50.35	41.47	38	58.73	64.77	29.38	27.7
SPBC16C6.05	26.73	82.41	90.22	22.72	23.29	88.32	95.95	16.3	112.85	110.34	65.46	71.06	113.71	99.82	31.3	31.02	108.25	102.31	40.68	34.91	107.53	117.57	3.75	2.43	105.37	113.96	10.5	17.61	111.87	112.46	95.87	96.2	90.54	95.34	101.27	101.65	95.93	99.32	117.38	95.41	98.45	107.27	117.34	95.55	111.11	112.39	103.91	97.29	98.55	108.7	117.46	108.8	106.73	112.92	112.83	109.13	79.41	104.31	104.41	119.82	92.37	94.73	109.53	107.66	61.22	71.1	67.68	63.01	103.1	89.55	29.71	28.5	107.48	102.05	100.13	78.9	96.48	121.44	96.52	86.9	102.17	89.27	155.16	150.25
SPBC16C6.06	40.82	69.43	74.81	39.4	37.84	68.47	74.85	60.93	104.2	98.57	80.98	72.72	95.37	87.63	46.38	46.25	66.64	89.04	76.2	77.59	52.69	51.94	59.74	60.69	56.57	56.74	18.49	18.55	65.47	66.23	60.96	62.82	65.64	67.48	57.95	63.12	71	66.75	54.3	58.44	68.16	61.53	61.48	67.96	43.42	44.77	46.24	60.63	67.7	64.5	47.89	43.72	62.62	67.46	40.9	43.36	65.28	68.44	67.68	59.58	63.73	61.34	57.49	59.26	72.27	70.42	71.15	93.29	60.32	60.11	46.25	70.07	77.02	77.49	57.58	62.65	82.66	73.82	62.92	63.05	53.45	46.66	38.58	42.92
SPBC16C6.07c	358.42	155.99	155.04	353	333.81	179.37	186.52	453.5	208.13	182.97	209.89	211.88	195.46	154.09	431.5	424.3	164.13	193.52	252.06	237.22	111.36	121.57	305.85	301.47	144.88	157.12	168.33	159.99	174.25	166.75	170.2	172.5	185.27	173.58	150.85	147.75	156.97	167.64	118.7	151.6	136.15	128.45	146.48	169.23	159.26	134.19	133.47	138.89	167.08	162.74	171.84	157.64	146.04	139.07	162.49	157.28	166.66	170.02	133.17	122.87	161.82	160.13	124.77	133.47	194.87	191.77	195.52	194.49	157.61	164.79	265.38	296.29	155.48	150.07	138.54	121.04	138.52	156.08	151.55	147.07	136	140.55	188.79	179.23
SPBC16C6.08c	109.09	432.48	441.44	108.65	107.88	337.86	312.42	94.1	612.22	622.67	173.05	199.62	569.61	586.83	119.31	108.5	482.7	452.13	249.77	227.01	450.24	424.6	221.55	219.55	369.58	424.47	142.02	143.75	526.5	552.51	420.09	414.57	415.83	390.41	534.72	509.55	429.88	490.37	440.06	399.76	306.57	376	388.18	281.05	361.71	357.88	330.5	391.25	610.23	500.86	318.91	368.59	552.16	528.55	338.69	313.56	277.93	307.35	412.94	345.88	425.55	435.2	448.13	506.53	274.71	317.74	313.23	253.05	334.72	281.28	253	192.38	592.72	619.84	402.81	403.44	633.77	616.45	454.7	447.5	400.47	413.2	350.84	343.26
SPBC16C6.09	13.93	44.52	41.5	15.63	15.05	37.69	42.71	16.24	54.45	55.44	28.91	26.97	51.08	50.62	10.63	12.45	50.26	48.05	21.21	20.83	37.53	36.91	8.93	7.96	29.68	30.76	2.92	2.6	53.39	53.4	31.18	30.1	32.85	36.8	49.88	47.51	32.12	30.48	46.25	44.76	35.34	44.96	44.95	37.64	27.53	43.23	41.7	24.38	57.08	52.5	31.77	33.87	54.45	47.52	36.21	34.8	33.15	34.03	48.75	43.8	25.68	27.31	48.08	39.62	27.94	28.06	26.16	30.9	40.2	37.13	8.75	14.75	57.27	50.97	28	28.6	42.22	54.21	27.62	29.27	40.83	35.7	48.61	50.24
SPBC16C6.10	8.57	33.29	32.94	8.13	6.41	33.53	32.07	8.03	34.94	27.92	35.1	32.28	40.35	35.09	7.93	7.57	37.14	38.47	15.41	12.86	38.28	35.96	2.18	2.48	36.24	35.62	3.24	4.15	36.46	35.5	40.19	34.06	46.37	45.44	41.76	43.71	38.13	37.98	40.17	41.6	33.31	40.66	44.01	34.4	37.13	37.72	37.61	40.72	36.58	34.61	35.19	36.41	41.99	41.39	34.42	31.39	31.15	33.12	33.48	30.53	38.19	38.71	43.41	42.67	27.21	27.01	32.62	31.68	26.13	24.88	6	10.83	34.12	32.26	32.78	30.66	45.68	47.72	30.71	29.87	27.95	33.59	22.05	26.21
SPBC16C6.11	3199.04	1040.07	918.72	3073.79	3513.98	1289.82	1092.9	2343.92	536.11	602.68	1640.96	1809.73	499.27	782.93	2933.19	2657.28	924.08	660.62	1369.05	1412.91	1430.34	1426.46	276.56	302.62	1507.39	1273.48	574.58	606.06	389.77	411.29	1164.98	1175.02	1085.29	1146.8	749.66	752.71	1254.82	1285.25	966.56	1012.25	1190.15	1231.95	932.25	1229.42	1559.95	1296.03	1462.92	1661.54	526.68	587.28	1437.79	1367.37	807.68	1030.26	1421.63	1413.24	1224.91	1123.17	1198.58	1665.89	1080.85	1036.64	1191.86	1061.29	1239.06	1256.41	1397.53	1136.51	1522.57	1305.16	430.34	538.08	468.15	498.54	1011.71	978.96	796.44	677.33	1013.45	862.26	1216.77	1261.01	1795.37	1796.45
SPBC16C6.12c	11.88	55.21	53.33	10.84	11.17	57.27	61.12	12.8	56.15	51.21	47.64	42.62	65.1	55.59	11.96	10.14	60.63	63.33	17.99	19.51	83.05	89.35	10.62	8.88	73.34	73.53	4.14	4.77	76.76	75.39	50.82	46.9	47.69	45.36	89.72	85.37	33.08	34.95	80.9	75.06	47.63	93.44	97.15	58.93	40.84	93.45	91.17	34.08	68.18	69.18	71.63	75.37	87.42	87.5	63.05	60.11	58.46	62.42	89.06	76.96	28.7	28.71	79.08	67.7	23.05	25.24	27.87	24.17	40.81	44.37	11.26	18.51	55.39	48.74	34.85	31.62	72.94	77.55	29.71	30.33	68.09	63.47	67.96	70.62
SPBC16C6.13c	38.48	110.63	108.11	47.6	44.89	97.42	107.18	51.71	145.14	137.81	75.12	66.16	136.83	121.91	30.47	31.67	110.61	127.98	72.21	69.28	96.13	96.68	51.1	49.55	95.13	99.05	13.88	11.74	138.06	125.35	88.04	93.99	97.8	99.65	116.9	116.94	89.71	90.62	108.41	112.35	90.8	109.34	107.23	94.58	69.34	97.33	101.27	69.37	139.27	128.96	97.22	89.75	119.14	119.55	82.68	81.81	93.14	93.26	108.41	102.99	89.31	90.41	105.01	96.58	81.15	77.14	77.05	88.92	92.62	91.35	37.39	63.39	127.63	120.69	78.95	82.77	120.62	127.66	82.37	81.81	95.44	91.63	116.02	110.49
SPBC16C6.14	70.93	49.03	45.97	64.35	69.27	60.5	55.54	40.27	48.2	40.91	89.25	121.89	58.5	46.39	43.19	56.28	40.69	55.5	85.7	100.98	53.96	43.72	76.56	68.8	36.47	42.68	16.12	12.85	41.51	53.32	51.52	42.55	37.58	38	60.12	52.5	35.22	42.95	61.55	58.98	41.62	31.69	43.86	45.29	65.82	32.95	22.3	66.36	40.62	34.95	30.72	42.9	52.85	45.32	57.44	50.59	37.41	46.56	29.74	29.84	88.77	74.92	50.02	65.89	76.19	73.9	82.42	73.24	26.57	35.96	206.31	97.57	49.59	45.22	46.16	49.65	53.53	50.11	62.48	69.15	38.89	51.26	17.78	28.03
SPBC16D10.01c	10.93	58.76	61.23	11.09	9.36	58.15	56.17	8.62	43.89	45.34	56.68	54.83	56.39	52.24	13.64	12.53	57.15	56.25	23.26	23.83	54.5	58.3	5.47	5.43	56.71	56.14	4.62	4.77	55.31	55.29	47.28	49.76	50.62	50.3	60.33	58.48	43.79	45.8	60.14	69.47	46.75	69.08	62.09	55.03	51.09	66.08	63.54	49.05	55.21	54.89	52.45	52.89	70.89	68.89	54.43	50.78	51.78	52.03	64.95	72.61	33.25	32.73	65.71	53.29	34.85	38.02	41.07	35.58	66.85	68.58	11.63	18.53	46.31	50.57	37.44	35.99	65.57	63.3	31.37	32.23	57.99	50.13	75.28	79.08
SPBC16D10.02	10.7	62.27	55.51	7.1	7.41	67.73	66.95	4.64	44.54	42.19	62.73	60.02	55.25	52.02	10.31	9.8	64.45	66.63	15.45	16.46	52.23	52.65	5.01	4.64	46.98	47.98	6.81	4.95	52.02	50.46	47.22	43.09	49.86	51.48	55.56	56.72	49.12	49.28	56.1	64.15	46.87	61.57	66.18	43.02	44.61	63.67	62.89	45.14	50.07	54.27	51.01	50.65	64.18	60.57	48.99	47.81	45.58	46.54	57.2	70.25	50.2	54.99	56.41	51.48	33.79	33.83	40.91	34.92	64.31	65.46	9.39	8.41	39.47	33.24	39.82	41.63	57.15	53.82	44.82	46.21	43.26	46.28	59.05	57.75
SPBC16D10.03	16.13	88.23	82.74	16.17	16.08	80.44	83.13	11.63	65.15	54.21	51.23	49.13	86.42	78.17	13.33	13.39	84.22	104.08	15.85	14.78	54.11	52.63	4.7	4.15	55.6	49.89	7.54	6.73	64.46	68.93	47.72	50.17	50.24	49.98	69.45	66.16	44.27	42.87	63.62	68.79	43.14	50.29	61.16	40.07	50.25	52.44	46.64	39.35	62.58	69.6	58	58.87	70.18	66.01	49.29	47.48	44.87	43.99	57.75	59.31	70.64	67.68	49.87	60.94	40.86	38.96	50.12	42.19	67.05	70.95	5.07	11.38	55.29	54.12	53.77	50.39	71.63	61.4	56.98	54.77	44.29	42.36	66.89	60.04
SPBC16D10.04c	11.49	24.89	26.03	10.75	11.19	28.43	29.84	13.98	30.06	26.28	31.75	34.03	29.97	25.96	9.33	10.44	28.95	32.84	16.88	16.99	11.66	11.77	6.2	6.49	11.63	11.84	2.1	1.71	18.29	17.97	19.21	19.03	23.34	25.3	17.17	18.58	26.55	26.53	19.28	23.56	25.1	16.72	16.13	18.53	28.38	14.68	14.07	37.72	18.66	18.51	11.92	12	19.35	17.87	11.71	12.95	17.05	19.39	16.51	19.89	39.09	38.92	15.28	20.42	33.76	37.15	39.22	30.63	23.19	21.27	19.51	22.95	17.13	17.79	23.75	24.09	25.18	17.17	32.36	30.21	11.63	10.51	15.06	14.63
SPBC16D10.05	153.36	55.81	51.39	165.33	168.44	39.26	36.85	136.84	53.52	52.06	45.97	47.87	54.52	58.04	182.29	184.75	63.02	59.1	412.47	394.13	22.7	19.38	145.86	139.28	21.61	20.29	38.39	40.54	31.42	32.99	29.77	30.17	36.62	38.5	31.88	38.64	43.48	47.46	35.7	39.12	41.86	26.52	24.08	28.52	34.22	24.91	26.06	49.29	40.15	40.26	26.6	29.06	36.24	36.44	31.46	28.81	33.18	36.65	25.83	26.72	66.89	65.35	29.19	52.25	165.66	113.87	105.87	157.46	31.63	32.76	1549.44	1352.17	31.03	33.87	50.33	45.59	58.49	37.89	65.49	65.88	20.79	21.31	60.05	59.77
SPBC16D10.06	1.77	40.62	42.73	4.15	4.29	26.76	28.6	6.68	56.72	53.79	13.55	11.57	71.44	49.17	1.14	1.1	55.9	63.19	32.27	29.54	46.65	51.76	56.37	46.25	21.31	20.56	30.65	32.38	51.86	53.01	28.01	26.19	34.49	34.21	62.02	47.55	27.48	30.53	44.95	45.59	20.52	29.16	28.54	18.39	19.83	14.73	17.99	15.9	49.66	50.74	24.23	24.68	61.94	46.28	18.03	15.84	13.67	13.06	35.07	25.49	19.61	21.35	43.27	36.04	32.84	35.59	36.18	37.37	16.76	16.5	39.89	19.58	48.38	44.71	32.58	29.57	46.8	43.84	13.12	15.14	53.68	43.81	118	131.7
SPBC16D10.07c	11.99	47.42	48.96	16.88	15.29	47.4	52.65	12.73	52.24	47.94	37.57	40.5	58.21	51.91	8.9	8.98	48.39	55.31	43.87	43.62	51.1	48.54	25.53	24.45	39.93	40.01	18.02	18.56	56.13	54.44	49.69	46.48	51.74	53.05	57.82	55.1	47.33	48.9	51.75	48.02	35.88	42.08	50.23	42.94	56.36	39.06	39.14	65.87	51.96	49.57	36.24	35.93	53.97	51.11	35.25	33.42	28.35	28.48	42.99	39.52	65.51	66.33	46.82	49.19	66.68	62.42	69.87	62.63	28.11	27.54	19.83	25.41	46.03	48.9	42.03	41.44	53.86	53.81	47.58	49.54	43.39	42.56	48.95	47.6
SPBC16D10.08c	133.02	239.5	207.55	193.72	192.12	149.3	103.32	157.76	214.16	214.88	102.7	98.88	331.15	284.6	93.52	95.59	189.68	182.93	105.28	103.62	96.84	75.87	125.82	126.61	90.05	87.9	180.68	174.06	68.07	89.34	157.97	158.97	122.85	114.48	104.02	122.62	104.2	94.51	197.45	169.56	105.05	51.98	65.47	97.5	141.77	45.89	55.34	119.06	74.92	65.48	73.27	74.62	59.15	60.22	70.27	94.43	91.54	87.89	53.6	36.19	94.02	80.07	106.37	288.72	85.13	113.99	77.4	111.3	66.2	54.99	45.9	62.49	171.46	192	212.99	219.81	204.29	154.98	144.45	149.36	114.6	224.55	309.65	282.23
SPBC16D10.09	19.01	110.23	110.36	14.84	13.68	92.43	102.12	6.78	155.04	145.45	70.94	74.42	125.68	119.62	14.14	15.78	124.04	126.48	42.15	42.21	128.08	143.61	9.23	7.15	144.23	152.43	10.61	17.71	210.9	190.1	158.15	161.19	154.98	145.12	166.18	152.43	116.2	129.77	133.53	138.19	141.73	150.75	147.21	114.08	123.71	154.63	155.76	92.93	191.86	212.89	173.22	178.47	171.51	163.47	159.54	161.63	143.72	158.71	150.35	138.21	101.56	103.17	123.93	110.14	61.41	74.21	62.88	59.97	134.76	137.67	27.31	32.26	174.17	158.37	93.3	103.99	119.31	137.62	98.24	100.51	123.49	101.83	245.18	256.82
SPBC16D10.10	64.34	138.61	131.75	68.77	68.72	133.83	142.48	74.12	162.09	157.05	114.41	106.37	206.25	173.23	51.37	53.52	143.58	168.37	66.86	68.02	133.47	131.9	26.26	26.52	119.68	125.39	25.98	26.66	155.11	154.79	127.58	125.58	135.14	127.02	162.82	153.89	116.92	114.76	148.57	147.88	130.5	141.45	160.08	129.03	162.1	134.54	136.63	169.39	161.91	152.95	138.69	133.32	150.34	156.61	125.33	119.44	115.49	114.08	147.93	129.78	134.87	142	135.7	148.3	104.04	112.2	122.2	100.73	108.48	101.65	48.44	67.13	160.44	161.52	121.22	120.88	163.7	152.2	124.12	132.4	123.89	127.03	126.89	120.53
SPBC16D10.11c	3547.63	1280.13	1137.95	3317.63	3551.63	1631.02	1647.97	2143.06	927.55	764.06	1976.63	1773.77	1210.55	1022.72	4547.33	4080.73	1191.03	1484.82	1270.26	1249.93	1343.31	1441.82	132.19	142.23	1473.62	1408.59	460.96	491.02	576.69	590.5	1277.89	1225.83	1207.99	1180.74	925.91	936.5	1230.64	1319.91	1099.26	1219.42	1188.11	1114.25	1443.6	1386.6	1563.23	1497.64	1638.31	1527.15	694.26	825.29	1582.94	1535.58	948.26	1054.33	1576.35	1446.48	1352.78	1167.92	1317.48	1780.25	997.79	935.15	1331.89	1028.12	857.99	938.51	934.58	827.81	1477.09	1274.33	222.08	219.03	599.03	602.03	1009.03	1055.85	784.01	716.55	923.35	836.48	1290.14	1226.56	2213.86	2150.07
SPBC16E9.01c	12.3	80.54	67.73	14.78	12.67	59.27	58.67	21.21	60.95	65.23	33.95	32.61	64.41	63.62	14.56	17.21	81.24	72.25	21.75	22.34	90.2	84.9	55.08	56.83	70.9	81.94	49.01	48.94	65.88	66.18	52.85	59.3	50.02	54.2	69.31	67.64	31.78	28.91	87.77	95.13	72.32	90.84	99.59	100.13	84.41	136.19	140.59	75.13	75.74	81.65	106.83	121.97	68.81	71.78	118.68	107.62	100	97.84	95.35	102.85	38.26	43.52	96.6	88.47	52.27	41.36	53.12	56.16	102.86	107.71	54.59	70.25	61.53	58.54	37.61	36.65	62.78	67.62	42.25	39.04	139.28	120.07	68.03	65.98
SPBC16E9.02c	148.81	163.65	161.83	153.87	138.9	157.77	157.78	161.1	241.62	228.87	160.31	159.43	222.92	209.11	137.42	135.9	164.26	180.87	254.48	256.42	187.39	176.1	201.91	188.33	200.58	208.52	53.24	52.5	200.4	203.66	235.46	227.74	230.12	224.32	208.03	213.06	213.49	210.81	187.03	185.04	222.21	194.02	200.28	244.93	232.25	199.99	182.24	246.48	210.54	193.91	202.69	198.94	204.11	201.44	203.59	191.03	207.32	218.48	192.57	172.4	194.94	200.94	195.43	197.08	207.51	205.47	195.74	205.48	160.89	143.79	205.76	227.77	199.19	200.87	178.72	178.1	221.55	223.61	199.09	195.32	154.9	160.55	168.72	158.81
SPBC16E9.03c	0.37	0	0	0.75	0	0	0	0	0	0	0	0	0.31	0	0	0	0	0	0	0	0	0	0	0	0	0	0	0	0	0	0	0	0	0	0	0	0	0.31	0	0	0	0	0	0	0	0	0	0.27	0	0	0	0	0.4	0	0	0	0	0.27	0	0	0	0.37	0	0	0	0	0	0	0	0	0	0	0	0	0	0	0.21	0	0	0	0	0	0	0
SPBC16E9.05	0	43.02	46.62	0	0	33.58	42.17	0	193.34	213.5	35.18	28.05	71.82	74.66	0	0	55.61	62.36	28.3	26.23	31.75	31.55	55.91	57.44	11.58	12.83	20.91	19.62	249.66	252.39	4.81	0.79	9.96	8.41	110.94	96.39	0	0	76	72.42	11.26	33.79	42.27	23.89	7.71	23.02	26.23	8.08	240.98	231.85	21.19	12.12	104.21	98.61	9.96	15.49	21.31	19.86	45.69	42.19	0	5.18	20.94	18.25	2.71	0	0	11.74	24.53	35.33	52.53	57.65	186.19	170.86	0	0	94.24	74.42	0	0.49	46.48	35.7	189.37	207.57
SPBC16E9.07	5.92	17.98	18.06	3.95	4.01	26.14	25.46	3.38	19.35	14.51	21.47	22.91	17.97	16.45	5.19	3.74	18.96	26.1	10.28	11.84	20.03	22.48	2.1	2.03	20.12	19.14	2.99	4.13	21.73	19.6	18.04	17.14	19.49	21.29	23.81	23.49	20.32	19.22	21.18	23.79	20.2	24.24	25.7	20.94	13.48	25.54	22.01	12.91	22.89	21.67	23.52	18.9	23.32	24.17	17.93	16.07	18.17	18.43	22.25	22.86	18.35	16.54	24.12	17.34	14.5	13.1	15.93	17.35	18.92	18.21	4.28	7.25	14.72	17.72	10.97	12.82	18.7	21.91	12.51	12.63	16.27	15.19	10.06	11.27
SPBC16E9.08	0	0	0	0	0	0	0	0	0	0	0	0	0	0	0	0	0	0	0	0	0	0	0	0	0	0	0	0	0	0	0	0	0	0	0	0	0	0	0	0	0	0	0	0	0	0	0	0	0	0	0	0	0	0	0	0	0	0	0	0	0	0	0	0	0	0	0	1.63	0	0	0	0	0	0	0	0	0	0	0	0	0	0	0	0
SPBC16E9.09c	18.64	144.85	144.32	16.48	17.02	107.54	104.71	15.09	228.65	245.81	63.75	62.2	161.15	181.16	19.71	23.61	171.56	149.07	54.42	56.82	109.05	113.14	49.8	47.46	107.05	109.81	28.19	30.49	247.65	234.52	116.17	117.21	126.94	128.99	182.61	161.6	118.89	125.71	122.14	125.01	82.53	134.34	129.92	96.12	86.28	125.91	118.75	87.64	218.59	208.51	134.13	121.09	198.47	182.25	115.78	96.3	101.34	98.22	145.26	145.68	80.02	83.47	121.38	116.93	74.55	80.64	80.71	72.19	124.18	119.05	67.75	79.54	210.9	204.75	84.47	72.92	175.57	169.02	73.77	73.47	108.43	98.21	217.38	239.94
SPBC16E9.10c	26.96	54.34	53.45	24.58	23.64	53.74	53.2	31.54	45.29	46.27	55.86	55.77	56.68	58.41	28.89	28.4	56.22	58.09	55.66	58.32	50.88	46.85	62.27	61.87	47.02	45.74	13.94	14.71	38.44	40.23	64.7	62.57	67.05	66.41	46.45	50.55	60.87	58.23	51.73	53.94	64.06	50.26	51.64	68.78	54.29	48.4	47.77	59.12	37.26	37.82	54.04	50.96	49.67	48.05	56.01	56.39	60.61	59.15	50.06	52.8	62.84	57.58	56.2	55.36	58.92	59.95	60.92	64.89	73.17	77.17	65.55	61.92	42.1	41.18	56.52	59.85	55.89	53.42	57.14	59.69	72.16	71.39	31.95	33.49
SPBC16E9.11c	50.28	48.4	49.89	52.72	50.91	50.21	58.92	42.3	47.98	52.08	96.33	93.85	64.33	51.5	35.64	38.85	46.3	58.04	81.25	77.72	16.13	17.51	61.46	71.4	25.57	21.98	12.36	12.42	27.2	25.33	37.36	39.06	33.95	37.59	16.01	16.69	68.9	64.2	16.92	13.65	37.88	16	15.74	44.53	14.13	12.62	15.42	19.22	24.6	28.88	32.98	24.13	15.46	11.81	13.27	27.32	52.67	47.2	19.15	22.43	110.19	109.13	20.42	16.9	123.42	118.28	117.79	136.11	71.82	66.34	0	54.29	43.95	38.88	100.87	99.86	24.57	32.89	123.12	116.18	69.63	63.49	36.61	35.21
SPBC16E9.12c	62.66	76.43	70.35	68.49	63.47	73.98	75.38	49.76	112.02	115.8	86.05	78.11	84.25	83.36	53.73	58.12	93.04	67.93	94.71	82.75	110.64	105.69	58.86	54.89	123.28	109.85	23.17	31.59	161.84	152.71	129.57	133.92	141.93	132.01	127.42	125.45	114.22	105.42	113.22	120.4	117.83	121.49	109.29	127.89	109.01	104.1	109.74	120.85	142.87	141.29	128.41	113.68	133.01	126.33	120.09	122.66	134.96	118.95	115.38	128.68	98.15	105.97	100.81	95.54	102.76	99.19	91.2	93.5	102.31	94.06	43.9	60.13	124.55	131.06	84.3	94.26	110.78	118.02	108.86	95.53	97.31	105.86	150.11	148.38
SPBC16E9.13	312.2	282.78	283.75	471.83	439.21	306.6	311.62	833.88	252.34	258.88	255.3	228.77	270.92	269.47	211.11	228.53	260.11	306.74	199.09	211.43	237.02	265.76	263.05	243.35	275.31	266.91	1017.92	950.98	261.42	262.94	237.2	251	252.71	247.83	251.13	254.55	268.64	243.68	278.36	291.03	302.42	237.67	246.14	312.74	323.7	236.38	235.83	275.14	263.15	257.36	255.22	252.68	225.65	206.57	262.05	278.91	315.9	310	236.51	219.71	313.41	310.3	244.72	264.45	323.22	316.91	322.78	300.77	323.62	356.23	765.4	599.09	277.87	280.34	281.97	311.66	253.73	251.82	319.79	331.41	299.65	320.28	165.67	166.75
SPBC16E9.14c	134.58	140.66	136.7	195.74	189.75	157.42	150.44	311.77	159.78	158.3	119.17	115.25	137.51	143.5	93.16	102.81	145.28	141.68	104.26	104.72	136.71	132.07	113.84	118.01	140.81	138.94	434.34	425.56	132.36	134.11	126.07	126.36	134.64	138.22	121.08	125.74	139.87	128.95	136.55	131.44	155.59	122.4	118.16	155.52	180.36	126.31	126.64	160	134.54	138.64	133.84	140.74	111.8	114.1	150.55	154.33	151.05	162.47	118.33	127.94	157.75	158.94	129.75	131.74	147.81	142.02	164.18	146.79	167.37	169.3	373.41	254.73	144.5	147.29	138.9	140.68	128.96	123.5	153.79	144.28	155.24	162.8	104.65	99.07
SPBC16E9.15	159.76	119.16	144.92	162.73	176.74	143.16	134.98	81.24	86.26	98.54	230.99	259.57	91.87	129.91	135.19	139.17	88.55	96.12	330.87	393.91	120.8	103.6	80.76	84.38	132.73	127.42	37.42	38.79	64.21	67.26	168.24	183.95	117.84	112.87	69.76	72.38	143.37	166.79	80.81	63.03	224.63	88.65	94.36	223.99	207.01	88.62	91.42	151.46	63.57	58.98	173.08	169.36	64.93	70.42	204.76	227.22	207.87	189.74	91.18	76.09	214.08	176.01	117.48	97.06	260.59	268.24	231.46	275.04	69.17	64.59	942.8	371.52	75.57	70.54	225.27	237.91	74.39	95.63	209.57	213.23	106.26	100.72	28.78	29.61
SPBC16E9.16c	1343.08	794.72	1043.6	1119.39	1043.91	693.29	736.17	326.34	357.54	542.79	2469.76	2655.53	646.39	926.92	898.43	1006.15	418.66	546.16	2209.37	2439.36	632.77	470.47	288.58	290.88	619.84	625.43	103.89	116.41	272.81	347.98	947.72	1302.28	454.73	424.29	295.28	265.14	716.39	848.08	329.03	162.35	2035.72	317.43	338.51	2295.29	1343.11	303.63	297.66	500.28	219.8	172.69	1077.35	1037.76	161.52	192.78	1399.67	1733.48	1974.4	1629.39	501.32	179.96	1096.06	1052.59	678.01	523.56	1971.04	2038.2	1361	2602.44	95.53	94.91	2918.86	2425.46	421.12	318.74	1638.65	1887.27	210.41	713.46	1664.42	1827.24	717.97	580.8	28.74	53.15
SPBC16E9.17c	0.2	0	0	0	0	0.47	0	0.27	0	0.35	0.2	0	0.36	0.48	0.9	0.75	0.5	0.14	0.52	0	0.5	0	0	0	0	0	0.05	0	0	0	0.96	0	1.12	0	0	0	0	1.74	0	0	0.42	0	0	0	0	0	0	0	0	0.55	0	0	0	0	0.32	0	0	0	0	0	0.33	2.77	0	0	2.35	0.38	1	2.75	0	0	0	0.85	0	0	0.21	0	0	0.88	0.22	0.57	0.11	0.18	0	0.54
SPBC16E9.18	29.24	76.02	76.22	24.62	24.04	78.7	83.16	24.52	88.02	89.58	71.61	70.07	88.43	83.03	28.52	30.43	80.33	84.45	37.01	35.98	69.83	72.23	36.2	36.09	68.77	76.61	15.36	17.19	86.62	83.3	71.04	67.06	70.64	69.43	85.55	85.27	70.14	76.88	78.67	75.18	72.91	84.26	88.5	70.07	67.96	84.73	85.37	69.13	90.34	89.78	80.69	76.78	93.92	100.29	72.02	67.81	69.02	68.01	92.09	85.34	89.71	89.64	82.68	73.86	63.69	60.78	69.74	64.34	74.75	69.19	31.41	34.14	82.16	76.91	74.69	72.07	91.37	90.29	79.23	78.33	74.81	67.6	80.4	75.36
SPBC16E9.19	34.2	28.2	29.23	34.23	34.3	25.82	28.59	32.66	55.46	58.76	37.52	42.39	30.29	34.58	33.9	32.62	31.27	29.54	20.95	20.6	29.82	29.19	14.84	15.1	22.68	28.03	7.72	9.53	76.39	73.73	32.5	26.56	32.36	38.06	45.73	47.48	31.41	34.34	36.63	38.72	35.26	35.75	27.48	33.52	34.42	35.65	33.73	45.74	81.61	63.52	30.81	31.9	50.87	43.07	34.47	29.02	29.34	31.56	30.28	29.4	39.49	44.17	27.81	31.27	42.83	37.92	39.03	34.92	22.6	20.38	14.27	21.75	60.7	57.26	28.35	29.62	40.36	43.44	34.55	31.8	29.96	28.14	60.78	56
SPBC16E9.20	3	0.67	1.3	3.88	3.39	0.49	1.02	2.85	0.68	0.5	2.64	4.85	1.29	0.17	1.06	3.87	0.82	0.93	5.25	5.69	1.79	1.45	2.03	1.19	1.47	1.29	2.03	1.01	1.12	0.49	3.58	4.17	1.44	1.29	1.62	2.13	2.09	2.36	1.95	1.34	2.7	0.61	0.66	3.16	3.01	2.3	0.49	3.87	0.49	0.64	0.34	0.99	1.85	1.98	2.15	1.66	1.11	1.95	0.81	0.95	1.59	0.98	1.47	0.96	2.54	2.82	3.02	3.67	0.48	0.83	3.88	1.23	1.46	0.65	1.45	2.14	2.26	2.86	3.87	2.53	1.62	1.79	1.31	0.47
SPBC16G5.01	62.13	255.25	251.52	58.84	60.02	240.25	259.73	63.7	319.9	292.97	152.79	163.6	329.62	273.28	60.85	71.49	244.14	313.62	177.81	171.14	166.41	163.57	95.85	93.12	192.94	211.83	47.07	50.09	273.63	282.72	244.55	235.29	246.65	248.76	229.94	238.44	224.99	218.02	203.48	201.71	205.1	169.37	210.78	199.66	239.74	188.35	186.25	213	271.64	265.7	233.33	236.64	241.91	244.9	215.74	202.37	188.69	198.8	196.66	178.78	210.75	212.54	198.51	230.52	159.95	149.04	166.6	157.98	195.67	180.95	83.59	125.34	281.92	255.58	204.94	205.97	248.33	231.03	187.1	188.21	172.03	170.93	262.2	247.2
SPBC16G5.02c	17.83	80.07	82.83	20.95	17.22	65.5	64.98	16.19	117.07	112.76	52.01	60.76	111.41	103.68	10.76	9.75	82.68	81	50.81	50.05	69.5	69.75	24.52	22.07	78.75	83.58	11.64	10.19	118.29	121.9	80.45	75.88	75.5	74.1	89.1	91.9	70.97	72.44	78.87	65.46	70.83	71.18	72.29	73.92	70.62	74.06	74.59	65.25	108.51	93.2	88.98	82.52	87.2	87.56	72.64	67.34	65.58	66.38	68.05	53.5	78.63	79.46	79.26	83	48.6	50.28	46.06	53.26	37.68	34.3	5.77	9.22	101.28	100	79.99	72.05	99.18	96.38	81.11	87.81	54.9	55	54.07	50.29
SPBC16G5.03	27.6	74.09	73.69	28.09	27.25	82.11	76.43	24.5	107.72	103.51	90.85	82.65	85.29	74.12	22.03	26.1	79.2	89.86	98.19	100.46	96.08	98.06	90.27	90.9	112.98	122.06	43.38	43.76	103.29	109.35	100.31	102.98	119.58	109.57	104.84	104.75	89.03	100.28	87.41	82.2	93.9	112.9	119.21	117.85	97.98	123.81	120.71	96.95	113.49	110.31	116.52	107.15	103.94	112.98	103.4	97.12	97.18	101.71	113.34	103.02	64.85	65.33	107.28	95.62	67.29	66.6	63.21	77.73	82.83	72	56.63	78.59	104.03	103.9	52.6	57.37	90.97	100.49	52.95	57.36	86.54	81.21	45.11	48.17
SPBC16G5.04	25.12	54.34	49.24	26.95	26.08	62.48	58.39	24.59	57.06	65.88	53.88	61.56	45.53	48.49	26.18	24.48	53.79	35.25	43.38	42.36	62.73	54.62	14.51	12.76	58.4	59.43	18.56	15.72	68.92	73.57	67.09	60.07	60.15	60.45	62.69	59.19	71.82	75.2	56.11	57.79	64.61	71.04	62.11	76.36	72.32	60.9	62.33	70.39	70.25	65.96	70.93	69.8	70.27	64.19	68.25	60.68	70.61	55.87	58.14	62.61	65.28	60.94	60.45	56.87	45.22	59.99	53.75	45.56	64.73	52.43	18.17	22.25	63.73	57.92	57.81	51.2	59.18	56.15	58.4	55.64	52.13	50.05	68.1	61.03
SPBC16G5.05c	589.09	510.54	487.32	589.45	532.5	409.58	430.45	650.75	757.38	798.88	377.35	386.85	616.79	629.16	626.75	672.93	506.57	531.96	834.17	870.19	544.61	563.94	1073.22	1069.49	512.37	512.66	585.47	566.52	876.85	871.35	512.53	547.08	522.35	514.03	693.38	701.06	564.74	525.76	626.82	624.58	422.99	533.02	535.74	448.43	538.99	492.24	469.42	521.81	863.81	825.12	443.42	466.1	647.61	632.91	446.56	455.63	449.85	440.93	594.95	486.18	437.72	461.61	560.87	565.16	576.21	520.06	489.29	561.42	464.4	463.99	952.98	1105.11	855.49	863.73	447.36	446.07	657.57	689.95	447.79	452.36	570.38	563.79	582.07	581.46
SPBC16G5.06	21.07	78.61	77.96	18.29	18.42	88.66	94.52	13.04	88.89	106.47	86.3	78.57	90.07	80.17	20.6	22.67	87.36	86.76	55.62	52.46	66.88	75.53	30.41	29.44	62.78	63.87	10.84	10.92	80.32	70.09	55.43	49.69	59.78	61.91	64.83	58.38	56.92	65.34	68.56	61.16	79.71	79.34	76.31	99.07	92.3	99.59	86.45	101.43	70.15	72.05	102.11	97.19	73.03	69.79	106.55	91.49	90.12	91.32	76.16	77.99	101.38	110.78	66.12	54.71	88.38	101.39	105.85	84.05	91.46	92.13	32.91	43.66	65.32	57.05	47	51.97	51.91	57.7	60.47	61.25	95.19	78.38	44.62	44.6
SPBC16G5.07c	21.71	57.07	55.94	19.78	18.98	51.59	50.82	20.99	91.77	80.81	52.95	58.3	88.11	69.97	19.72	20.54	61.83	65.3	50.85	55.16	51.77	52.11	28.18	28.91	54.62	57.93	7.42	8.8	80.16	75.71	73.31	76.94	80.96	68.63	70.68	70.94	69.38	68.1	60.72	59.2	81.37	62.64	56.57	79.7	83.99	52.34	50.25	76.76	79.33	72.07	67.73	65.7	71.36	66.12	68.9	69.58	80.45	76.49	60.09	63.54	57.59	57.71	61.22	59.74	53.39	55.35	54.68	54.72	54.06	59.38	19.17	32.11	79.61	69.69	56.87	54.06	69.43	71.69	58.21	57.25	60.82	51.75	53.29	52.18
SPBC16G5.08	41.1	121.04	111.47	49.37	46.45	115.12	133.31	54.59	97.98	104.71	131.6	123.74	93.89	102.59	38.92	40.84	111.34	105.33	87.22	88.56	100.76	100.65	120.86	120.57	97.86	95.28	42.86	42.34	99.34	103.61	94.27	86.92	102.5	108.68	100.25	95.87	139.94	135.72	102.07	101.95	96.35	98.93	94.61	101.43	115.41	100.56	96.49	101.14	101.43	101.07	93.39	101.33	101.73	94.89	103.88	92.06	94.04	89.17	108.01	95.66	131.75	136.66	103.68	91.84	98.41	107.13	113.62	95.3	128.32	120.13	108.8	99.38	100.54	89.31	87.36	97.58	85.39	92.08	103.65	109.84	114.52	103.63	92.88	86.34
SPBC16G5.09	24.39	111.28	110.73	23.94	21.08	109.43	113.34	25.33	195.83	189.62	44.43	41.04	148.65	146.7	23.23	22.85	127.39	156.33	29.84	27.6	116.86	119.7	52.72	52.19	92.85	97.34	42.04	38.29	212.21	218.65	74.23	72.92	81.4	82.74	163.31	161.06	59.66	57.6	141.73	145.12	89.24	131.44	132.38	80.26	62.69	126.21	132.08	65.16	209.66	215.49	113.73	106.12	177.54	167.59	95.91	90.9	89.54	92.7	132.38	134.01	78.46	79.04	97.49	92.35	42.86	49.19	56.89	47.12	123.57	120.46	13.7	23.96	166.36	148.66	55.4	55.23	129.5	131.61	63.71	61.19	111.3	103.98	79.43	74.82
SPBC16G5.10	18.99	116.65	114.93	14.99	12.38	109.42	115.04	13.52	127.28	125.43	80.89	83.55	135.73	123.2	24.75	21.78	130.68	132.31	37.34	39.48	140.82	141.27	21.24	23.61	128.56	125.97	16.15	15.9	151.07	141.33	85.47	83.55	89.65	88.71	169.14	151.8	55.21	60.86	136.14	134	68.01	141.7	126.35	87.32	73.65	137.95	140.51	60.24	148.5	140.62	127.03	117.08	170.07	172.14	111.6	97.05	90.88	90.11	145.59	139.93	60.82	68.47	113.06	102.48	46.77	50.32	57.78	49.91	106.2	100.18	13.92	21.27	107.16	105.45	46.55	39.98	135.21	134.22	50.27	47.48	111.26	94.85	105.04	104.4
SPBC16G5.11c	8.44	80.64	84.58	9.83	9.57	88.66	87.93	9.88	119.55	107.22	76.08	75.74	101.11	88.11	11	10.91	92.7	95.73	49.38	45.12	65.49	66.94	24.82	22.32	52.81	64.43	14.23	11.38	102.53	114.03	65.76	61.89	71.17	70.98	86.31	80.02	69.9	78.65	69.32	74.33	64.1	66.38	73.13	63.18	72.88	55.65	57.79	80.69	94.03	100.41	73.05	71.27	86.21	82.81	72.08	63.42	66.56	63.83	78.87	77.5	89.51	83.69	63.44	56.29	57.7	61.42	74.32	60.94	85.37	82.06	13.41	20.14	91.06	88.65	58.52	62.29	78.36	77.25	66.26	68.87	97.91	90.91	96.59	88.9
SPBC16G5.12c	4.32	17.95	16.85	3.58	3.48	14.03	14.66	1.4	24.34	27.09	19.75	17.9	22.01	20.51	2.03	1.96	19.7	19.93	4.3	5.18	13.33	14.81	0.24	0.48	10.48	11.6	0.57	0.74	23.69	26.07	19.31	20.03	20.55	22.66	20.99	24.3	24.13	24.08	19	20.2	19.99	16.81	16.12	17.76	29	13.09	13.23	31.21	24.28	23.83	17.29	16.32	20.66	18.99	16.78	17.54	14.42	14.89	16.14	16.53	25.57	28.87	13.15	19.73	21.22	25.78	24.46	19.28	11.63	11.04	0.88	1.5	22.82	22.24	18.89	20.16	25.92	20.3	24.32	21.99	11.61	13.72	26.19	23.07
SPBC16G5.13	0	0	0	0	0	0	0	0	0	0	0	0	0	0	0	0	0	0	1.29	0	0	0	0	0	0	0	0	0	0.61	0	0	0	0	0	0	0	0	0	0	0	0.93	0	0	0	0	0	0	0	0	0	0	0	0.85	0	0	0	0	0	0	0	0	0	1.12	0	0	0	0	0	0	0	0	0	0	0	0	0	0	0	0	0	0	0	0	0
SPBC16G5.14c	5888.39	3247.7	3114.42	5198.17	5232.41	3547.45	3453.04	3898.82	1651.19	1644.29	4578.18	4660.5	2285.32	2449.75	3792.72	4041.89	3068.9	2366.96	4780.11	4925.68	3972.85	4299.59	1714.15	1786.79	4261.64	4080.38	2089.66	2014.55	1620.08	1596.61	3628.57	3801.29	3236.81	3451.93	2676.87	2463.67	3273.99	3408.29	3265.65	3829.66	3492.05	3853.3	3986.37	3943.93	4057.81	4660.3	4673.01	3802.79	1874.07	2258.2	4352.67	4185.8	2859.31	3098.39	4050.03	4293.6	3695.68	3666.07	4086.05	4918.44	2470.31	2414.28	3780.79	3360.79	3283.28	3096.76	2994.46	3100.43	4015.26	4086.86	2121.1	1698.28	1605.33	1686.4	2766.17	2922.23	2075.71	2286.81	2620.54	2541.68	3989.43	3585.1	5540.43	5535.01
SPBC16G5.15c	11.81	32.8	32.16	12.29	11.05	32.46	32.84	17.29	50.96	52.41	36.43	36.08	39.95	39.9	11.45	11.4	33.7	39.79	41.05	40.31	34.04	40.56	34.65	32.07	36.94	39.3	11.87	12.59	68.15	68.77	39.69	41.78	46.92	49.71	48.7	49.41	46.19	41.13	39.76	40.58	38.51	43.98	47.16	42.59	23.79	46.37	45.42	31.58	58.82	54.74	42.74	36.04	48.83	48.78	33.1	30.32	48.67	58.99	53.68	34.86	37.36	37.36	34.88	30.54	50.79	40.96	54.2	54.35	39.02	39.13	19.35	45.35	56.65	51	29.03	28.5	45.16	44.3	34.86	33.35	64.37	54.94	44.94	41.99
SPBC16G5.16	46.25	75.59	75.51	43.72	39.46	74.94	78.5	51.04	77.23	79.41	80.69	80.13	76.06	76.34	39.94	42.6	77.93	81.56	75.93	76.86	64.22	66.6	73.27	70.19	62.9	63.97	26.27	23.76	80.35	80.01	89.75	90.29	101.84	102.85	81.81	83.89	102.44	91.48	82.77	81.69	92.94	64.76	61.98	89	81.88	58.65	60.05	91.17	75.06	77.16	63.37	64.78	74.88	72.74	69.28	77.39	76.72	81.68	66.44	68.51	116.41	121.72	67.42	78.62	103.33	111.61	110.86	105.65	94.45	92.62	40.48	60.66	77.54	79.55	90.67	92.15	80.03	77.64	106.59	109.1	84.98	84.34	59.6	60.86
SPBC16G5.17	10.12	28.66	27.13	9.1	6.87	33.87	34.12	5.92	40.16	37.9	33.63	28.06	30.22	28.28	8.56	7.62	29.76	32.98	12.84	11.57	41.43	45.3	2.5	3.42	48.15	45.8	3.74	3.38	57.77	49.49	37.55	35.92	41.51	39.33	53.06	53.99	23.39	25.47	42.74	41.89	32.32	54.42	49.03	32.11	24.58	51.36	49.11	25.4	58.39	55.88	45.99	43.61	54.05	49.78	34.49	30.59	34.27	38.29	48.99	49.35	26.51	25.04	44.68	34.98	27.01	21.49	26.02	28.54	40.8	42.08	14.28	30.54	46.25	48.76	15.24	13.7	44.9	46.49	16.74	15.93	31.04	29.3	33.67	36.74
SPBC16G5.18	21.95	89.34	94.73	19.36	17.35	84.11	92.21	17.84	98.3	89.25	94.49	93.63	94.78	87.13	21.09	20.56	82.75	95.56	38.67	39.59	88.58	85.71	11.27	10.11	73.9	80.48	7.2	6.48	91.65	97.49	67.45	63.68	62.2	58.57	100.24	99.6	56.22	63.56	97.18	83.86	59.08	87.6	91.47	58.36	48.37	82.29	77.54	50.32	90.19	81.51	68.2	71.81	95.96	92.43	67.47	60.71	52.1	59.78	80.58	60.73	76.67	71.69	85.07	80.89	58.51	60.19	58.12	68	43.6	36.74	14.59	22.34	82.17	81.91	75.97	71.9	87.65	88.3	73.2	74.61	61.97	63.38	85.29	81.96
SPBC16G5.19	0.94	0.49	0	0.47	0	0.47	2.58	0.49	1	0	1.44	0.95	0.66	0.49	0.92	0.48	0	0	0	0.92	0.45	0.86	0	0.9	0	0.44	1.03	0	0.9	0	0	0.94	0	0.44	0	0	0.43	0	0.46	0.99	0.43	2.36	0.97	0.92	0	0.93	0.46	0	0	0	0.9	0.46	1.24	0.89	0.46	0	0.42	0.43	1.38	0.85	1.23	1.22	0.46	0	0.41	0.41	0.81	0.42	0	0.45	0	0	0.45	0.89	0.42	0.85	1.32	0.86	0	0.41	0	0	0	0
SPBC16H5.02	149.8	696.43	708.58	140.89	122.44	543.69	580.82	84.04	644.14	701.89	477.85	418.07	652.58	674.8	137.16	139.68	661.4	693.76	88.12	86.6	838.58	859.76	45.38	46.77	578.6	582.97	29.51	32.05	1113.03	1051.58	296.3	325.46	295.39	318.14	1114.82	1127.87	235.77	226.78	1034.82	1026.58	466.2	845.74	746.61	399.54	299.4	722.46	760.82	293.92	1003.18	924.59	509.79	582.98	839.79	836.77	474.87	501.07	495.12	486.07	823.6	645.73	577.39	613.64	745.54	720.76	394.11	416.39	389.88	367.09	653.28	660.09	49.07	153.88	1095.86	1049.48	555.72	536.89	901.02	952.13	567.86	606.93	931.79	913.24	533.49	540.62
SPBC16H5.03c	34.52	112.19	113.97	33.66	34.86	102.38	107.46	34.82	129.94	115.15	83.11	84.64	129.35	121.33	29.49	30.52	108.16	143.6	44.24	38.92	143.59	144.79	14.44	15.27	108.63	99.63	8.66	9.51	155.91	173.85	74.76	71.63	73.15	75.03	168.41	185.4	61.05	60.46	169.9	170.01	89.22	122.04	137.78	76.46	82.23	122.29	126.62	83.24	153.44	141.7	102.33	118.28	130.59	136.21	102.31	107.35	81.08	88.34	129.31	111.73	121.19	113.37	133.53	130.11	83	89.23	91.16	80.5	104.06	106.22	43.7	40.48	167.46	177.51	98.75	97.47	153.37	139.11	97.39	99.49	153.59	163.25	86.7	84.76
SPBC16H5.04	669.67	158.49	150.17	814.48	836.17	137.48	135.7	886.35	216.01	217.18	171.91	165.2	183.47	173.24	641.82	648.21	170.23	155.18	294.06	296.76	234.99	233.67	207.97	194.3	220.36	232.99	58.09	58.46	253.77	231.36	228.01	213.9	216.16	204.57	250.3	230.98	200.83	205.08	200.59	206.68	206.26	227.71	244.39	210	224.92	250.97	225.5	234.67	234.1	248.53	224.71	229.51	251.73	255.26	225.81	234.64	192.69	197.1	246.85	228.71	162.29	168.57	218.76	202.08	183.22	167.18	149.99	185.51	155.18	170.41	358.43	363.92	240.07	253.85	174.95	190.85	224.7	227.48	180.63	176.76	214.4	215.47	311.43	327.75
SPBC16H5.05c	46.88	79.72	80.24	42.41	37.58	74.49	77.67	31.84	91.93	92.83	79.17	78.08	93.38	88.52	40	40.86	77.13	89.24	43.82	43.97	75.69	71.04	12.35	11.16	72.63	73.62	10.87	11.86	92.2	94.73	92.17	87.1	91.42	86.46	93.31	91.37	84.02	84.89	73.96	79.79	84.81	80.04	84.89	91.99	99.87	78.68	71.8	99.2	95.82	89.06	80.11	84.44	95.64	92.08	75.32	69.02	79.27	80.73	86.6	81.86	93.61	97.62	80.89	80.69	84.16	87.76	98.35	81.75	70.06	69.66	20.13	27.17	87.45	89.61	77.57	77.45	90.63	91.78	91.08	83.93	68.61	70.31	73.65	74.24
SPBC16H5.06	131.68	392.32	377.92	150.84	141.14	342.23	334.13	383.81	454.48	479.91	332.22	317.57	428.95	436.57	126.55	116.33	408.27	346.86	336.08	336.63	341.28	365.31	744.06	711.04	341.56	369.7	512.23	491.86	428.48	422.62	347.31	350.24	338.28	332.18	408.57	368.74	449.03	449.33	354.87	345.48	321.75	333.93	353.95	353.89	424.58	335.05	324.21	430.64	504.2	464.42	332.7	331.67	426.41	424.45	370.91	342.67	315.67	331.32	387.69	313.44	452.33	472.18	359.99	363.78	336.12	409.65	384.28	295.66	340.53	325.91	697.03	664.64	420.18	405.4	398.33	416.46	386.37	407.11	460.85	475.19	367.66	382.15	242.38	257.01
SPBC16H5.07c	178.72	105.86	87.61	155.95	132.26	80.49	87.52	132.54	138.39	133.24	118.69	119.2	130.76	116.74	246.26	253.79	93.02	107.56	160.13	148.16	82.4	77.16	114.68	109.71	95.6	93.28	33.25	30.74	149.88	147.2	125.26	125.51	120.84	99.03	126.08	128.37	127.78	125.15	118.25	98.75	106.81	79.68	94.99	120.53	108.63	82.16	86.96	100.84	130.3	130.13	117.13	105.99	108.94	106.75	105.66	115.26	116.19	113.37	98.45	67.41	116.33	131.08	88.9	104.43	152.64	148.15	126.19	148.17	89.6	81.26	117.5	198.61	156.12	149.92	108.1	113.78	116.09	118.06	120.08	119.82	95.58	110.63	115.5	115.51
SPBC16H5.08c	161.76	348.45	323.09	136.96	138.93	344.64	366.24	110.64	200.24	205.57	337.58	328.12	286.75	287.71	141.76	140.5	331.51	322.35	130.06	131.83	432.64	435.04	90.68	82.5	427.92	418.25	34.64	34.52	264.41	244.04	218.03	227.22	189.98	191.02	363.72	352.65	141.87	157.6	351.25	409.07	232.44	410.9	417.78	256.95	204.06	431.19	447.49	177.94	256.39	298.49	323.85	334.79	356.26	367.67	309.41	318.27	301.3	283.27	430.88	486.38	189.16	192.59	397.63	315.85	198.16	186.15	180.38	210.88	369.18	416.8	66.7	106.65	229.12	198.52	193.98	183.79	280.91	348.23	201.33	200.05	423.04	362.49	393.92	384.74
SPBC16H5.09c	0	26.81	22.9	0	0	24.46	31.62	0	0	0	9.61	6.03	20.13	13.83	0	0	24.71	30.22	0	0	26.51	21.3	0	0	17.04	14.92	0	0	5.08	6.49	11.57	10.68	10.18	12.7	22.61	16.9	7.92	14.99	25.09	28.85	13.62	34.28	27.39	15.66	19.56	27.27	24.73	23.76	3.43	0.33	22.86	14.39	27.15	23.18	14.24	15.91	6.45	15.42	26.82	7.42	28.1	31.06	31.4	23.44	0	4.75	2.12	0	4.15	5.9	0	0	0	0	26.75	23.58	15.31	19.85	26.4	27.39	12.11	9.09	0	0
SPBC16H5.10c	0	0	0	0	0.07	0.21	0	0	0	0	0	0	0.34	0.14	0	0	0	0	0	0.11	3.9	9.14	17.73	15.88	3.62	10.49	12.65	9.11	20.4	13.78	0	0	0	0	13.54	8.11	0	0	7.39	18.12	0	17.95	8.48	0	0	9.59	9.15	0	18.06	21.55	0	0	11.71	9.97	0	0	0	0	16.69	18.11	0	0	0	0	0	0	0	0	0	3.78	0	0.06	2.31	0	0	0	0	11.4	0	0	9.23	0	33.43	34.67
SPBC16H5.11c	37.96	66.86	60.62	33.3	32.06	56.82	58.01	56.46	62.45	60.27	61.83	58.66	75.28	56.83	44.66	49.91	68.93	66.52	59.69	59.2	86.13	84.84	26.68	25.74	52.8	58.68	6.16	5.41	86.42	67.99	38.42	41.9	36.95	41.86	76.1	70.44	61.66	69.38	91.15	85.13	41.62	86.79	83.72	54.51	35.65	76.24	72.48	39.31	78.99	78.11	40.54	42.08	74.74	72.8	44.99	47.93	44.43	48.07	93.39	70.17	52.26	55.65	79.76	61.59	59.52	57.08	53.76	73.8	75.95	81.42	16.78	56.5	65.83	63.27	56.86	60.87	57.93	79.92	64.85	65.74	149.01	131.89	105.97	105.01
SPBC16H5.12c	35.01	101.91	111.06	39.3	36.08	85.72	89.37	64.27	150.75	152.89	81.87	78.65	134.99	133.77	36.04	36.22	108.38	130.3	89.98	91.15	67.41	65.52	65.39	66.99	66.67	66.66	15.08	15.69	108.59	106.88	95.7	100.69	108.03	104.54	100.12	101.56	119.17	114.3	80.84	87.36	84.85	66.15	67.21	87.43	66.59	58.18	57.99	78.49	105.11	108.44	74.33	72.22	94.72	88.22	69.93	69.29	94.16	89.94	82.3	87.36	112.7	117.1	66.87	79.15	115.46	113.36	108.95	114.9	115.22	111.89	62.12	90.66	120.16	112.22	97.1	95.23	113.35	97.49	109.36	104.87	81.35	83.68	99.49	96.31
SPBC16H5.13	25.04	47.82	49.02	25.15	24.15	47.4	51.83	20.03	62.11	58.72	59.13	56.76	62.59	52.61	21.27	21.18	47.34	63.77	31.53	32.25	38.11	35.62	17.22	16.91	34.7	34.08	5.22	5.64	50.18	49.35	44.5	44.53	45.92	45.34	48.21	51.74	52.94	48.9	48	46.96	49.07	38.24	39.48	40.2	36.61	30.69	30.4	42.83	54.67	46.59	36.93	33.41	47.25	44.68	31.67	31.73	42.53	42.62	40.13	37.3	71.43	68.58	40.06	45.33	70.35	65.63	69.86	73.16	44.58	43.95	36.22	63.59	49.47	53.13	53.74	51.96	58.64	52.53	66.06	58.92	37.44	39.04	29.42	27.74
SPBC16H5.14c	4.93	19.51	23.36	6.24	4.76	16.74	19.35	6.23	28.67	30.82	22.87	27.1	30.37	25.8	2.76	2.86	28.13	27.54	13.85	13.24	21.2	19.36	1.08	1.68	19.53	16.52	2.5	3.9	37.59	44.21	21.77	24.42	27.61	29.75	34.02	31.63	27.17	30.95	28.35	27.27	15.73	21.25	23.31	13.67	18.34	23.67	23.72	18.99	36.75	33.46	23.06	18.99	32.94	37.73	17.6	14.2	10.2	14.7	22.07	22.91	27.27	27.93	20.8	21.86	21.09	17.72	19.72	17.64	14.81	12.88	1.19	2.7	29.81	35.55	16.26	18.21	34.44	31.99	21.18	18.34	16.91	17.09	49.43	49.32
SPBC16H5.15	21.35	24.26	27.05	28.35	30.77	27.84	23.41	14.94	29.54	30.31	66.33	68.5	26.16	23.23	21.52	20.93	25.79	19.81	20.08	18.9	28.73	31.21	7.79	7.61	40.35	35.72	16.61	15.7	37.78	44.8	56.39	49.24	53.24	47.38	37.24	37.16	42.8	43.95	32.5	32.3	39.64	28.92	26.51	36.37	43.8	33.64	32.49	35.13	39.66	32.59	43.5	46.87	40.2	35.46	39.8	39.78	38.38	37.53	27.17	32.75	44.15	50.56	32.22	28.02	38.52	40.79	45.08	45.13	27.62	27.04	4.85	6.88	35.19	37.48	38.8	40.24	34.66	31.52	45.7	46.59	28.09	31.04	60.4	54.83
SPBC1703.01c	17.23	60.11	63.99	15.09	17.59	65.59	74.33	17.45	91.21	82.12	52.6	54.96	74.06	70.74	15.21	15.01	69.78	68.52	28.37	27.69	68.85	70.14	7	7.6	60.48	64.9	10.3	11.04	97.06	89.31	61.89	51.8	56.34	61.81	86.6	78.43	43.07	57.48	64.64	69.86	48.85	75.74	78.51	57.9	53.56	71.86	79.29	53.91	91.85	98.56	68.21	64.81	92.4	93.74	61.35	56.16	47.76	56.67	75.05	86.32	50.12	58.16	65.48	52.22	48.72	40.92	49.73	43.78	56.11	53.01	8.28	16.41	75.48	78.86	41.68	42.41	67.22	63.6	49.12	45.92	55.28	51.34	69.22	73.27
SPBC1703.02	21.12	58.11	56.05	24.68	21.9	54.35	60.18	26.22	105.52	101.06	62.13	57.1	79.66	69.82	19.29	21.62	62.61	70.56	53.91	51.13	54.98	57.23	45.01	43.9	56.35	59.81	10.66	12.07	94.8	94.94	59.19	57.26	64.9	66.15	83.97	82.6	62.41	61.17	69.95	67.56	59.17	67.03	65.74	59.12	37.73	59.42	57.07	46.24	95.01	93.12	55.79	53.25	84.02	88.58	46.65	43.35	59.72	63.52	74.33	73.97	58.41	61.73	67.1	55.23	65.63	56.57	68.64	77.71	63.32	67.89	34.17	58.65	94.95	95.87	48.42	47.75	77.89	83.11	54.68	51.57	60.15	55.41	80.46	76.41
SPBC1703.03c	15.33	53.09	49.84	13.67	11.5	55.17	59.04	7.43	55.2	45.25	66.36	60.68	60.26	47.65	16.45	17.15	58.72	65.4	31.58	29.8	47.97	46.68	5.75	6.5	43.92	45.39	4.42	3.71	45.55	45	36.66	36.57	37.8	40.8	50.42	48.13	36.74	40.24	44.78	52.2	34.22	61.49	60.92	43.35	26.03	58.12	56.43	29.8	52.53	56.67	47.24	45.82	57.79	58.93	46.3	42.39	44.89	46.36	66.79	76.8	32.32	33.78	49.72	40.83	40.16	37.89	40.04	40.36	60.08	69.75	6.83	14.17	40.85	38.42	33.24	31.66	45.64	51.82	31.37	30.71	53.17	45.51	62.77	63
SPBC1703.04	72.15	53.83	53.79	81.04	77.05	58.55	60.59	68.58	50.46	47.4	78.7	81.11	56.75	50.91	60.45	63.39	51.65	58.02	48.37	50.67	63.69	65.18	17.12	17.57	65.85	63.84	6.84	6.02	58.04	58.95	69.77	69.8	73.56	71.29	65.05	64.46	74.24	77.19	60.97	64.81	69.36	65.7	69.25	79.84	86.35	72.23	64.99	114.31	57.17	52.19	70.61	66.31	59.55	60.47	66.2	62.38	67.13	72.31	60.07	55.41	109.26	102.18	63.54	59.4	129.83	128.44	138.27	127.07	51.68	50.87	33.23	45.42	48.62	49.47	73.87	72.29	57.98	60.97	92.15	85.47	59.03	58.74	27.81	27.11
SPBC1703.05	98.94	45.94	47.14	81.02	87.45	55.7	63.62	109.06	38.07	33.74	76.3	80.97	41.79	31.58	116.93	133.88	43.15	49.08	56.24	59.83	59.33	59.87	66.7	65.26	60.25	61.26	23.73	23.43	38.26	42.27	50.72	53.88	57.36	56.68	53.46	51.84	37.74	44.23	57.28	56.98	51.93	59.82	58.05	54.68	53.17	66.62	74.86	50.05	41.28	45.95	73.59	79.87	54.04	51.57	74.95	65.38	67.3	66.49	56.51	55.41	41.15	41.61	61.01	48.23	38.25	42.43	41.51	46.61	49.13	45.79	187	119.86	36.54	32.91	36.56	35.87	45.19	48.55	35.93	33.33	54.81	52.61	45.45	53.06
SPBC1703.06	73.01	42.28	44.8	66.02	69.3	50.78	61.54	130.95	38.27	34.37	86.35	84.4	57.03	43.15	71.9	71.03	44.95	53.94	94.64	89.52	31.44	31.62	75.35	66.92	36.71	43.8	16.8	13.78	29.78	28.27	48.67	49.71	51.36	52.57	32.42	32.44	60.18	62.76	30.16	34.56	42.9	36.85	37.45	52.51	41.99	38.24	41.5	55.35	29.14	29.5	46.88	51.21	32.63	33.77	48.16	44.3	53.29	50.15	37	32.2	65.81	75.23	31.97	35.95	83.12	79.34	82.09	82.68	29.2	30.76	60.62	106.08	21.67	20.98	58.88	57.25	33.2	34.7	73.61	64.92	37.14	28.66	35.25	36.41
SPBC1703.07	275.72	334.34	352.72	262.1	255.42	341.19	363.09	215.58	361.67	334.31	304.08	300.7	399.18	354.11	235.65	239.26	331.06	387.7	277.38	264.51	399.64	395.92	262.04	260.98	408.76	404.14	179.51	167.35	378.94	357.56	379.87	379.3	395.5	394.83	396.43	405.66	348.49	331.14	398	432.39	363.46	411.28	431.92	349.41	336.05	429.34	423.08	342.78	395.14	421.49	400.21	405.82	392.52	393.61	376.38	401.72	361.65	370.69	416.34	444.63	439.8	430.14	390.87	375.03	341.76	330.51	346.22	324.14	413.07	438.35	174.71	258.27	377.42	376.28	411.89	403.54	381.37	388.64	431.28	427.29	379.99	387.88	459.49	452.6
SPBC1703.08c	5.97	21.7	22.89	4.38	6.67	18.78	16.76	3.52	18.92	16.89	10.61	11.97	22.92	21.99	4.63	2.55	25.38	23.92	5.15	5.85	25.15	19.84	0.76	1.38	24.9	24.81	5.13	6.53	22.87	20.02	45.08	35.87	43.19	43.58	28.5	30.08	31.38	38.3	25.93	24.82	30.94	25.49	22.95	35.13	41.54	27.17	19.9	37.95	27.38	21.48	33.96	38.65	27.5	24.97	32.02	35.37	27.12	28.29	17.75	20.89	34.9	30.11	26.29	24.2	8.16	18.3	18.01	6.46	15.39	18.8	0.3	1.35	21.96	21.55	20.84	23.28	26.92	24.5	30.66	30.51	16.94	20.01	17.8	18.12
SPBC1703.09	0	0	0	0	0	0	1.48	0	0	0	0	0	0	0	0	0	0	0	0	0	0	0	0	0	0	0.35	0	0	0	0	0	0	1	0	0	0	0	0	0	0	0	0	0	0	0	0	0	0	0	0	0	0	0	0	0	0	0	0	0	0	0	0	0	0	0	0	0	0	1.09	0	0	0	0.69	0	3.11	3.88	0	0	0.12	1.84	0	0	1	3.97
SPBC1703.10	427.82	970.38	978.62	360.7	364.2	852.48	849.99	428.44	1520.59	1483.96	513.43	526.95	1261.7	1235.13	476.04	477.88	1059.11	1150.99	717.04	735.98	1162.65	1143.39	1075	960.29	1127.57	1133.29	689.72	716.07	1401.47	1440.27	952.5	908.14	942.27	940.29	1325.81	1332.84	746.97	736.68	1286.32	1225.86	930.21	1107.3	1163.1	941.09	1082.98	1093.11	1146.17	1014.5	1421.86	1412.38	1167.26	1100.37	1310.07	1359.35	1036.4	984.19	856.16	882.04	1097.13	1002.75	859.34	837.84	1084.91	1168.04	632.96	683.45	722.95	551.84	858.57	777.63	882.74	865	1359.67	1403.3	741.83	753.46	1398.62	1192.03	748.69	742.13	993.26	1037.77	628.82	603.8
SPBC1703.11	11.1	50.14	52.74	8.47	7.68	56.16	54.37	5.67	71.22	70.75	28.86	30.68	58.56	51.87	6.47	4.56	59.65	73.71	22.76	21.97	28.35	29.01	7.21	6.86	21.25	22.43	14.42	12.08	35.1	39.64	39.98	37.24	39.61	36.3	29.43	28.94	59.21	57.38	24.37	25.49	41.56	33.27	34.8	50.31	52.67	32.15	32.31	72.32	33.96	39.39	38.31	35.92	42.05	40.63	39.71	31.21	33.38	34.21	31.4	33.89	62.69	59.98	30.45	26.27	33.88	39.11	47.59	38.24	32.1	27.34	8.47	13.11	29.99	30.64	39.89	37.13	33.91	25.02	49.02	51.06	31.93	35.2	29.19	32.18
SPBC1703.12	189.6	100.58	101.22	195.49	173.89	103.17	108.21	216.75	130.21	120.64	97.27	97.5	115.55	103.04	231.27	232.51	101.75	124.74	170.37	168.42	96.41	92.69	131.17	132.97	93.24	96.27	46.75	45.6	104.09	101.44	88.24	83.67	100.89	102.33	100.66	102.47	110.66	106.48	98.16	96.69	114.16	107.12	112.88	111.4	105.41	97.73	102.83	114.89	102.47	108.72	87.24	89.47	95.39	96.33	87.29	83.45	105.42	109.32	104.86	95.77	129.91	128.32	91.35	88.9	153.64	137.7	139.68	145.26	115.68	108.47	209.35	322.98	96.9	93.56	92.24	90.1	99.02	99.08	104.07	104.94	104.62	107.11	47	45.91
SPBC1703.13c	36.41	582.57	586.74	34.24	33.2	391.82	433.1	43.86	643.56	682.77	165.79	170.03	679.02	680.61	33.34	39.92	633.49	572.9	92.79	101.23	478.83	477.26	101.21	107.61	393.45	426.39	50.07	46.03	639.76	615.82	371.04	351.18	337.06	340.01	576.08	542.13	314.84	304.9	520.63	486.27	354.12	506.48	527.01	380.64	389.54	503.45	468.18	324.09	667.54	631.83	407.37	452.73	703.29	659.65	420.95	401.76	309.29	288.63	547.46	424.99	322.14	327.38	556.71	580.15	124.91	151.83	140.27	117.86	312.09	291.73	173.49	160.18	517.23	519.17	318.82	334.47	638.74	619	300.3	349.56	441.47	436.37	319.09	344.21
SPBC1703.14c	33.49	41.54	43.72	26.29	28.78	34.59	32.66	33.97	57.06	51.66	64.95	60.83	57.05	49.88	34.16	32.53	40.37	46.22	58.27	56.22	63.82	57.56	31.28	31.99	67.91	67.48	7.87	8.22	65.14	62.31	82.45	84.78	76.83	72.44	62.88	61.33	67.29	60.71	54.88	53.59	74.94	61.14	60.17	86.57	56.9	54.62	53.33	54.05	55.57	50.67	63.05	56.8	54.76	56.29	61.89	67.55	88.81	87.42	60	52.66	50.76	47.96	62.77	57.64	67.88	69.3	67.44	82.35	43.11	50.14	21.09	38.99	68.21	61.78	64.17	63.65	59.53	78.9	66.63	62.4	78.28	72.75	75.23	71.92
SPBC1703.15c	59.72	76.95	76.01	59.53	52.62	76.15	78.52	35.72	91.1	84.8	88.41	85	95.52	82.14	57.55	59.8	79.99	84.21	66.94	65.05	70.96	69.64	70.1	67.43	78.43	82.57	15.94	16.49	83.17	83.16	100.49	103.32	107.99	105.1	86.34	87.07	96.31	95.68	78.26	79.86	80.56	74.59	77.09	85.64	79.82	64.87	68.35	87	86.92	83.85	77.58	78.76	83.67	82.98	77.56	75.35	76.26	80.96	74.17	69.85	86.29	84.31	76.99	80.54	80.05	80.54	86.87	81.85	77.07	75.61	38.19	50.22	81.76	83.55	80.35	77.95	90.19	84.68	78.41	78.84	71.43	68.82	70.98	74.27
SPBC1706.01	26.17	36.55	38.45	25.91	24.27	41.26	39.65	23.93	40.85	34.26	81.18	74.17	42.48	36.27	22.69	22.62	36.14	43.78	41.66	40.51	33.22	32.21	27.72	27.04	33.45	35.5	6.71	5.52	31.51	31.63	57.04	61.55	65.7	60.46	33.07	30.7	47.29	46.09	27.38	26.63	62.86	32.94	37.49	91.7	54.14	38.97	39.59	55.73	29.93	34.02	58.37	57.23	31.58	31.7	60.47	62.82	73.07	62.7	38.35	37.23	49.4	47.69	40.61	27.59	58.79	73.83	66.07	80.15	34.78	33.48	12.12	22.83	36.73	29.43	49.33	52.57	27.02	36.43	61.69	62.11	49.82	46.11	45.34	45.74
SPBC1706.02c	21.47	3.39	3.79	24.97	24.14	6.07	5.65	21.15	4.56	5.33	36.3	38.08	6.88	5.43	22.8	20	3.95	3.71	19.02	20.54	3.5	3.9	13.27	13.68	2.48	3.55	3.97	4.04	6.59	6.17	5.09	5.26	5.83	4.55	7.81	6.45	3.45	5.41	4.95	3.77	4.3	6.69	6.92	4.88	3.96	3.58	3.83	10.53	7.69	6.47	3.48	3.77	8.27	8.69	2.82	3.18	2.51	2.78	7.62	8.78	4.28	4.91	4.16	4.5	17.09	11.92	17.92	20.51	1.71	1.47	9.1	12.47	7.54	7.36	2.62	2.12	8.69	8.24	4.36	3.7	3.48	3.75	1.62	1.6
SPBC1706.03	113.46	63.87	64.4	112.22	107.29	71.6	77.08	78.05	71.3	65.48	93.78	86.4	77.64	68.28	79.33	90.63	59.84	72.18	56.12	58.45	41.28	37.65	19.2	17.4	42.49	44.58	7.04	7.78	52.91	51.42	63.45	61.89	66.82	69.8	58.22	59.44	72.9	74.98	46.8	51.57	68.51	47.89	48.37	63.23	50.35	42.22	41.31	55.2	56.89	52.72	54.58	51.49	56.47	57.05	52.6	52.93	61.29	61.2	51.37	52.99	74.04	69.44	49.1	51.96	73.25	72.49	66.1	80.72	63.12	65.71	21.6	31.92	60.47	58.2	73.44	68.4	60.2	58.3	75.68	74.5	38.52	39.15	34.51	33.42
SPBC1709.01	0.66	7.59	8.16	0.71	0.78	6.31	7.83	1.53	14.76	15.79	5.28	5.3	10.38	10.87	0.8	0.45	8.38	10.85	2.07	2.01	4.6	4.82	1.03	0.8	4.27	4.4	0.82	0.9	7.82	7.91	5.88	5.15	5.95	5.57	5.39	5.38	6.75	6.31	3.05	2.79	7.29	5.71	5.77	5.83	3.59	5.24	5.16	4.49	7.62	7.44	6.07	5.55	7.92	7.36	3.24	3.57	6.34	6.93	5.83	5.14	9.17	8.57	4.46	3.29	6.95	7.43	9.3	7.76	3.33	3.06	0.74	1.7	6.89	6.17	5.81	5.58	5.2	6.49	6.96	7.17	3.8	3.93	8.24	10.13
SPBC1709.02c	97.4	129.91	127.91	104.19	102.04	138.01	144.85	118.07	120.52	120.98	155.31	142.03	115.16	114.83	79.37	87.45	123.38	128.64	117.23	118.42	150.17	150.25	127.75	129.89	163.58	156.91	48.45	45.31	135.77	131.38	126.41	133.73	141.17	139.7	132.88	129.84	132.35	118.93	134.73	143.78	124.36	162.6	166.11	128.31	86.8	172.63	173.8	104.66	141.14	151.45	136.22	138.23	145.67	144.2	128.97	134.76	141	139.12	168.67	165.99	136.66	134.05	157.13	125.07	113.56	116.62	113.82	132.57	167.44	192.3	55.98	83.39	131.09	127.72	125.44	122.62	121.2	141.22	139.87	133.62	158.84	146.45	214.55	214.55
SPBC1709.03	66.53	264.9	276.36	67.89	69.35	260.9	271.06	76.04	405.29	383.76	134.11	137.4	375.44	316.7	72.76	73.25	280.31	361.14	121.68	124.26	298.89	281.57	89.97	87.1	267.34	270.77	41.7	40.07	395.63	406.09	240.59	228.65	261.95	257.15	357.68	372.27	188.95	188.93	320.99	315.22	225.64	291.11	325.23	191.84	219.89	268.95	272.27	187.49	411.43	383.8	258.31	254.67	353.95	340.78	248.22	231.38	207.79	218.91	284.91	252.88	169.11	172.98	280.43	291.58	141.06	137.44	158	136.76	232.47	225.12	60.79	110.79	355.72	365.26	179.8	175.17	346.12	321.26	158.36	163.46	221.34	232.17	212.97	201.77
SPBC1709.04c	2.07	63.16	58.73	2.53	3.94	67.25	58.63	0.7	62.34	65.61	38.95	37.84	68.69	67.27	1.5	1.72	69.64	71.33	5.59	6.05	58.42	60.22	2.54	2.99	53.99	51.44	11.28	9.88	66.31	72.26	74.95	76.52	72.36	66.29	66.63	67.78	74.55	66.1	58.9	58.34	66.73	60.61	65.73	62.66	79.58	51.35	55.33	77.46	68.77	65.47	63.16	81.3	64.64	73.91	67.48	66.26	54.81	48.39	59.25	56	79.02	73.3	55.16	64.26	19.46	34.22	40.93	15.55	39.1	34.03	0.79	1.52	61.19	63.58	51.1	55.51	70.56	59.55	56.32	60.01	45.23	54.94	65.08	67.66
SPBC1709.05	4648.03	2108.6	1973.95	4092.69	3895.09	2138.69	2313.17	2335.42	1407.87	1296.07	2922.49	2725.08	1779.24	1706.9	4625.7	4684.47	2090.05	2035.06	1160.66	1144.41	2427.03	2562.21	876.32	857.98	2318.96	2362.97	876.76	840.17	1646.25	1520.32	1625.64	1639.02	1469.15	1523.64	2037.29	2041.82	1344.62	1348.07	2212.55	2661.48	1518.15	2486.2	2677.11	1571.69	1274	2622.23	2652.73	1248.59	1692.19	2077.97	1991.17	1982.76	2107.56	2109.97	1790.44	1839.75	1900.16	1825.98	2597.09	3108.36	1704.63	1694.58	2283.4	1934.69	1540.1	1529.61	1550.36	1545.08	2679.58	2956.37	1024.37	872.71	1525.57	1528.65	1742.58	1651.86	1623.86	1856.5	1842.36	1700.11	2810.74	2684.52	3787.65	3561.4
SPBC1709.06	119.72	56.53	54.68	134.34	135.77	66.46	69.03	142	40.95	36.44	115.08	114.05	52.69	49.51	90.11	90.51	58.31	59.13	60.15	60.31	40.83	36.5	52.75	51.98	35.47	33.07	22.47	23.58	40.24	40.98	39.16	36.73	43.54	43.6	41.2	44.99	49.46	52.26	38.82	44.9	49.49	53.85	52.56	52.3	53.79	58.99	55.5	58.71	45.1	40.27	55.91	55.54	53.14	51.28	54.05	52.49	47.19	47.32	46.28	50.02	74.62	76.54	43.91	45.05	88.25	71.86	88.69	95.32	34.26	31.14	131.99	171.91	37.34	35.76	53.69	51.31	46.69	41.9	63.52	59.05	35.1	39.11	41.3	44.41
SPBC1709.07	1.27	32.04	30.78	1.46	1.35	23.64	26.7	1.48	71.27	69.95	14.62	15.48	46.06	40.14	1.4	1.09	38.06	42.45	6.59	5.95	42.04	44.17	3.04	1.79	37.7	42.41	5.25	6.19	82.81	86.74	52.24	47.08	56.61	50.27	66.97	68.2	40.72	36.97	59.04	60.42	37.56	46.4	45.58	31.06	34.5	44.28	46.54	32.33	81.13	79.96	55.9	58.84	55.77	56.33	44.35	39.85	39.48	41.67	43.72	37.64	31.57	27.66	39.47	44.67	14.11	15.24	18.93	15.14	33.5	32.04	1.41	3.58	76.3	77.4	27.21	32.76	59.16	59.03	28.44	30.36	43.25	48.62	78.93	73.66
SPBC1709.08	13.87	30.4	29.79	14.55	12.96	28.31	29.92	10.74	42.7	41.11	35.53	34.94	35.83	33.84	10.4	10.85	31.02	35.2	21.25	21.9	25.49	23.91	4.34	4.16	24.7	23.95	2.73	2.06	36.56	35.95	29.19	27.82	29.59	29.8	34.14	35	33.55	30.56	32.48	32.99	30.1	28.04	27.25	25.74	22.51	24.09	24.21	32.65	38.03	34.45	24.12	24.53	34.89	32.29	20.45	23.12	27.1	27.67	29.4	25.39	34.06	33.58	30.83	33.05	51.68	46.34	45.4	48.71	27.32	28.92	9.98	21.06	37.43	38.92	30.75	30.38	41.08	36.79	35.16	31.37	22.67	23.37	30.91	31.28
SPBC1709.09	24.36	23.73	28.51	28.57	29.12	21.52	19.63	32.44	46.79	40.24	39.9	36.52	38.73	32.66	18.59	20.16	29.56	22.93	35.22	34.25	20.86	21.42	14.87	14.47	24.09	26.37	6.68	7.34	35.42	35.3	28.4	23.95	28.17	28.18	28.49	32.92	25.95	33.57	22.44	21.13	23.64	21.78	22.16	31.81	26.6	20.87	19.21	25.41	34.03	30.87	24.41	21.82	34.09	30.28	23.23	21.98	23.6	22.81	25.44	26.71	28.39	31.52	28.77	23.18	27.79	26.75	23.94	33.77	19.18	17.31	18.23	20.9	31.51	30.71	22.38	21.83	33.72	32.58	24.21	22.29	19.51	16.95	30.14	26.58
SPBC1709.10c	0	0	0	0	0	0	0	0	0	0	0	0	0	0	0	0	0	0	0	0	0	1.22	0	0	0	0	0	0	0	0	0	0	0	0	0	0	0	0	0	0	0	0	0	0	0	0	0	0	0	0	0	0	0	0	0	0	0	0	0	0	0	0	0	0	0	0	0	0	0	0	0	0	0	0	0	0	0	0	0	0	0	0	0	0
SPBC1709.11c	79.22	98.24	99.61	83.62	84.02	84.19	82.34	143.79	157.2	158.43	110.34	116.24	125.31	125.44	58.89	71.08	96.92	94.49	179.89	189.78	75.95	79.09	197.61	194.73	88.95	90.04	54.99	52.55	128.85	131.03	136.02	129.81	134.68	131.41	107.25	104.21	152.61	151.73	85.51	90.14	107.92	82.11	78.62	110.07	125.4	80.19	75.06	116.9	123.44	127.19	109.6	104.47	103.38	109.66	102.86	96.08	108.75	109.82	99.75	99.57	136	136.98	88.27	94.89	137.19	128.76	132.42	147.29	105.18	99.16	116.59	158.69	143.81	129.29	127.71	129.45	106.83	107.41	146.64	140.64	93.03	85.39	78.88	79.96
SPBC1709.12	0	0.67	0.18	0	0	0	0	0	160.58	147.35	0	0	66.71	62.83	0	0	4.64	13.92	0	0	27.05	21.97	0.15	0	3.78	2.3	0	0	312	305.3	0	0	0	0	83.44	93.17	0	0.93	67.2	62.83	0	33.75	30.28	0	0	9.24	7.94	0	270.24	238.01	0	0	59.63	57.5	0	0	0	0	56.91	38.73	0	0	28.28	15.05	0	0	0	0	0	0	0	0	251.43	258.48	0	0.86	85.53	101.94	0	0	41.05	40.08	68.96	66.39
SPBC1709.13c	1.47	12.96	11.83	3.03	2.6	6.94	10.32	2.7	0	0	6.74	6.4	5.79	2.26	1.13	1.91	11.76	14.19	1.15	2.38	3.95	4.45	0	0	7.41	6.33	1.84	1.67	0	0.13	4.74	7.99	5.6	7.03	0	0	8.42	7.91	0	1.51	2.6	6.65	5.06	2.42	0.67	7.17	7.42	0	0	0	7.51	6.58	2.29	1.49	5.08	6.8	5.11	2.03	4.22	4.75	0.55	0.01	10.72	6.68	4.36	1.44	0.78	7.55	9.24	9.6	0	0.75	0.07	0	6.76	4.43	0	0	3.16	1.87	3.73	2.19	6.4	8.77
SPBC1709.14	9.49	37.24	38.73	13.06	13.79	31.76	33.76	12.45	40.65	39.53	27.91	29.7	40.56	37.11	3.81	6.42	41.08	44.46	9.41	10.63	24.58	25.03	1.57	1.88	18.47	18.82	4.97	7.16	53.68	50.85	24.68	22.68	27.38	26.96	36.18	35.08	34.77	38.49	31.39	31.89	34.31	27.29	27.07	29.53	43.52	25.16	25.02	48.37	51.33	45.09	28.15	30.23	37.13	35.71	30.08	29.89	23.77	26.65	27.87	29.34	47.21	54.63	28.79	30.73	41.66	42.11	44.73	32.92	24.14	23.83	12.16	14.81	46.56	50.96	33.8	35.01	37	34.4	39.66	38.06	23.67	28.74	22.81	24.11
SPBC1709.15c	8.74	5.03	11.69	10.73	9.31	7.32	24.97	4.9	0	0	14.41	14.16	3.22	0	7.67	6.21	0.76	13.7	13.46	13.94	2.78	0	3.54	3.84	9.26	7.71	0	0	0	0	0	3.02	2.57	7.4	1.07	0.72	10.28	10	0	1.55	3.88	6.06	4.99	5.65	0	5.26	4.42	0	0	0	6.09	0	4.11	0	0	0	5.52	12.98	1.96	0	4.5	8.28	0	4.73	18.16	15.01	14.64	26.06	11.78	19.62	6.53	13.09	0	0	18.73	18.95	0	5.2	19.49	18.07	12.72	3.93	4.05	8.78
SPBC1709.16c	12.7	71.63	76.05	16.87	14	64.84	66.9	14.55	89.5	86.4	38.19	37.36	101	88.95	6.45	6.6	85.07	98.17	18.43	17.12	45.45	49.12	3.52	3.9	42.46	45.24	9.41	8.27	79.18	78.94	57.45	55.05	68.32	71.11	68.78	65.95	71.34	71.3	61.01	65.44	64.6	58.39	58.41	54.26	83.78	46.27	44.73	85.23	78.98	82.88	63.43	57.16	76.81	82.39	56.43	50.34	52.33	53.31	62.14	58.54	94.34	100.69	53.77	65.94	52.12	59.9	58.62	42.26	49.97	47.3	4.12	13.1	85.14	74.04	72.74	75.51	80.34	74.16	81.42	90.11	51.18	50.19	49.47	43.57
SPBC1709.17	35.07	105.88	100.19	36.61	37.81	98.67	103.86	30.52	114.38	110.15	72.07	77.95	113.94	104.31	21.17	23.56	107.92	119.47	47.38	45.38	134.37	121.9	12.64	15.38	114.54	118.54	18.03	18.81	135.72	131.89	116.72	113.31	117.81	117.28	128.97	131.04	112.45	109.81	126	128.08	112.24	129.68	146.59	111.55	125.08	130.43	127.41	128.15	131.97	131	120.68	120.86	126.5	128.07	117.69	116.27	96.78	106.18	127.21	116.98	133.04	135.83	128.97	125.13	129.69	117.51	131.59	106.89	96.91	94.32	27.12	48.41	127.47	124.57	101.09	102.67	129.88	124.89	104.1	106.91	111.96	123.63	88.42	80.71
SPBC1709.18	81.59	121.2	135.56	84.33	84.28	98.29	102.9	90.48	214.11	213.34	99.69	109.09	185.68	164.42	68.97	74.74	128.8	142.38	100.15	101.45	106.83	87.92	66.49	58.08	101.33	109.7	26.8	31.93	203.97	197.62	129.51	125.46	135.86	137.18	172.87	167.56	107.77	114.18	134.35	140.62	95.83	109.35	121.17	99.83	104.67	80.95	84.6	132.72	201.9	203.33	110.92	103.68	169.16	173.78	89.8	91.88	94.65	100.09	125.39	110.71	140.35	155.56	118.1	139.64	159.37	138.86	146.43	138.61	112.95	113	154.31	177.13	204.25	202.51	96.68	114.16	184.25	169.04	132.37	128.09	104.28	119.82	177.9	177.86
SPBC1709.19c	0	0	0	0	0	0	0	0	0	0	0	0	0	0	0.01	0	0	0	0	0	0	0	0	0	0	0	4.09	0	0	0	0	0	0	0	0	0	0	0	0	0	0	0	0	0	0	0	0	0	0	0	0	0	0	0	0	0	0	0	0	0	6.79	0	0	0	0	0	0	0	0	0	13.98	0	0.79	0	0	0	0	0	0	0	0	0	0	0
SPBC1709.20	1.76	9.63	8.18	1.33	3.22	11.42	6.77	0.92	14.53	13.67	7.24	11.24	9.14	6.93	1.31	0.9	10.41	8.49	4.64	3.89	12.65	15.43	0.43	1.7	14.88	13.67	4.41	6.75	16.57	14.88	13.74	18.97	18	20.35	16.7	19.49	19.8	24.47	14.6	13.48	18.2	13.06	9.1	11.29	24.84	12.67	14.7	17.94	15.5	13.23	12.8	12.51	11.71	16.43	15.05	13.07	8.72	11.03	8.23	9.61	22.54	17.39	13.88	10.98	9.77	15.86	16.62	5.56	15.67	11.84	0.4	1.26	11.14	13.48	19.43	19.69	17.47	12.94	16.31	15.97	8.87	12.64	9.67	14.02
SPBC1711.02	3.67	186.98	194.8	4.04	3.49	110.25	102.59	2.17	131.96	126.82	39.1	45.93	366.69	347.08	4.38	6.03	225.47	259.9	25.68	28.11	67.42	69.64	10.97	9.46	146.32	144.92	32.65	29.08	79.97	68.53	187.28	173.1	174.81	166.28	67.11	64.18	170.25	169.35	56.39	55.62	170.12	83.36	93.52	150.75	177.49	98.88	93.49	113.8	80.69	73.53	202.63	185.07	111.27	124.79	207.01	191.31	162.38	150.95	101.88	96.51	74.99	71.24	95.01	86.65	23.13	30.62	32.9	24.36	217.64	156.94	4.72	5.45	72.95	69.16	90.04	103.66	90.19	75.96	64.75	68.97	74.87	68.32	44.51	48.48
SPBC1711.03	11.25	91.86	90.78	11.35	11.16	75.15	81.51	9.55	106.25	105.96	41.04	38.92	95.23	100.58	7.82	8.86	86.37	90.78	24.5	23.93	113.11	124.79	5.38	5.31	110.65	108.31	14.1	16.11	126.65	130.31	111.07	98.34	107.94	112.97	143.9	129.04	86.52	87.94	116.59	114.45	103.84	120.64	117.39	100.75	96.52	105.21	109.99	109.01	132.77	133.32	108.06	109.88	134.35	127.75	106.15	97.57	82.33	88.52	112.57	100.92	92.09	89.06	109.99	113.72	60.54	65.41	67.41	55.83	92.1	88.11	10.23	12.71	115.28	125.96	73.88	81.34	127.05	118.23	79.13	81.91	106.67	113.92	69.6	81.19
SPBC1711.04	587.51	254.91	241.22	500.42	479.47	304.44	324.04	281.96	194.66	197.33	344.75	368.47	171.95	184.1	459.35	469.31	231.81	219.46	152.65	153.84	243.71	255	61.39	62.03	227.54	196.79	63.28	70.5	200.74	197.23	164.07	161.89	172.2	171.26	232.58	219.42	188.69	208.27	234.54	262.38	218.28	239.75	254.87	218.31	267.06	269.83	263.97	272.24	210.76	232.27	238.93	236.59	214.53	238.34	244.48	217.67	226.22	205.7	251.01	322.15	267.42	270.31	239.97	222.96	252.57	274.2	246.03	220.28	326.97	357.52	119.81	108.77	196.66	193.86	292.12	281.27	210.21	203.93	278.91	282.98	239.31	239.5	170.01	171.49
SPBC1711.05	10.87	59.35	53.02	10.15	9.74	55.84	65.7	11.58	86.3	72.88	48.79	44.78	84.4	55.9	7.26	7.29	64.32	79.49	11.09	13.51	73.35	69.35	15.92	14.82	67.9	65.21	7.2	7.22	78.13	77.54	50.46	52.31	53.26	55.11	77.05	82.91	46.64	48.73	72.64	78.75	37.92	90.57	91.95	49.69	40.37	81.83	75.87	40.16	82.35	81.48	54.22	53.65	82.57	79.26	52.25	53.13	46.86	49.42	91.17	99.93	32.47	31.37	80.12	64.83	20.27	21.05	24.76	20.44	62.85	66.91	2.1	4.88	70.6	71.85	41.81	39.4	75.4	92.18	35.87	32.8	82.83	75.37	156.87	154.1
SPBC1711.06	3701.07	1439.72	1321.64	3616.62	3530.45	1706.62	1681.7	2401.83	699.36	629.91	2078.12	2095.2	1159.86	1054.86	3737.02	3647.73	1372.41	1418.28	1126.07	1085.23	1519.57	1555.32	102.86	95.99	1540.05	1534.32	325.23	334.18	597.76	560.54	1321.1	1265.8	1250.01	1221.98	1023.95	951.1	1279.79	1305.99	1231.45	1424.14	1302.99	1465.06	1675.52	1428.03	1424.99	1683.64	1759.99	1354.06	662.05	815.18	1575.29	1586.23	1124.24	1204.73	1580.17	1526.76	1377.79	1446.8	1565.95	1805.42	1434	1414.23	1476.34	1191.64	1413.05	1504.72	1496.67	1307.39	1529.02	1507.26	216.72	269.67	551.19	538.26	1382.91	1386.81	841.84	902.19	1417.93	1313.89	1440.71	1343.48	1572.86	1550.05
SPBC1711.07	0	19.37	19.52	0	0	19.06	24.01	6.67	8.73	10.72	29.99	29.07	18.68	14.79	3.63	8.53	33.86	16.96	2.25	4.42	40.19	40.69	0	0	26.28	28.57	1.19	1.51	22.6	18.53	3.97	9.15	10.27	11.45	35.08	30.17	5.31	11.71	25.28	35.99	8.73	52.49	44.96	22.35	3.14	47.9	48.21	8.32	22.43	27.21	24.95	23.73	40.07	40.34	29.55	16.77	27.07	24.21	48.66	65.97	10.83	6.25	39.35	6.38	11	19.78	9.66	11.45	39.61	52.13	2.87	1.36	6.28	1.54	7.06	3.68	11.29	28.34	7.78	8.15	42.39	30.64	4.6	18.93
SPBC1711.08	318.01	242.51	233.35	400.48	384.6	203.34	196.37	380.06	166.65	174.82	212.26	210.93	227.04	207.16	239.39	238.2	196.93	205.2	174.6	166.08	190.62	168.56	117.6	112.7	187.14	197.1	50.7	51.82	134.38	153.56	233.69	224.9	197.65	182.02	149.82	163.65	197.58	191.17	233.46	206.81	188.01	156.48	184.55	186.15	253.23	183.34	192.4	217.78	152.86	130.38	202.23	199.05	129.44	129.66	188.42	208.4	183.9	190.3	150.13	108.06	144.97	150.86	199.77	342.14	177.82	181.44	151.75	197.6	110.78	110.31	90.72	136.14	204.16	213.2	240.26	245.05	265.66	200.37	188.33	191.91	193.26	280.28	460.79	434.4
SPBC1711.09c	0	41.09	37.59	0	0	33	35.63	0	44.46	33.41	14.77	12.71	49.94	38.62	0	0	42.33	49.47	19.3	20.53	50.25	52.91	7.38	4.45	44.65	51.96	6.55	4.25	71.87	67.22	38.07	37.41	35.02	33.95	70.84	69.87	28.58	32.52	62.79	55.91	29.57	64.24	64.49	30.07	33.91	52.84	47.83	23.63	77.14	60.71	46.05	44.28	64.51	71.71	34.71	33.82	31.21	30.92	51.5	37.06	31.19	32.9	52.54	39.36	22.94	18.14	23.85	15.76	38.29	39.19	19.83	24.61	53.81	55.61	26.45	23.11	48.54	56.63	22.79	30.1	38.53	41.32	19.14	17.24
SPBC1711.10c	250.3	72.38	87.96	266.8	260.98	70.78	78.16	211.96	133.54	123.73	137.46	131.68	117.67	102.34	214.57	230.76	78.32	98.96	156.42	152.47	44.97	42.98	142.16	144.3	45.13	45.58	41.16	39.37	79.25	83.75	90.01	91.84	91.33	89.66	70.86	75.59	97.24	97.71	58.82	58.4	78.44	46.68	51	85.69	73.1	39.36	40.62	77.1	78.93	77.11	61.52	50.93	69.16	67.38	52.09	53.16	79.47	74.13	59.71	61.48	104.87	104.25	44.76	61.03	132.27	104.95	114.63	126	60.47	56.42	63.29	112.56	96.18	89.91	92.4	91.95	87.7	70.26	105.34	100.91	53.99	53.67	88.97	86.39
SPBC1711.11	38.67	60.37	67.13	40.1	37.84	56.7	58.67	24.85	84.15	89.95	82.82	81.55	81.98	75.61	23.46	25.88	62.79	73.62	61.14	63.73	21.27	19.4	30.16	26.83	29.07	26.79	12.88	12.45	32.85	37.46	57.49	59.08	62.53	61.96	37.28	35.1	68.35	63.51	24.98	25.25	71.72	26.78	25.77	57.02	46.73	21.14	23.28	52.12	37.73	43.14	47.01	37.54	42.09	38.21	37.75	36.44	61.76	58.99	32.63	34.41	73.73	76.28	22.99	30.12	71.65	60.41	61.17	82.55	38.47	32.71	11.23	28.53	48.23	44.55	55.34	57.27	45.36	33.43	63.86	68.41	25.72	27.61	15.7	16.26
SPBC1711.12	14.83	128.95	148.89	15.62	15.16	126.15	136.4	6.91	175.55	175.16	82	75.61	153.71	146.89	12.94	14.7	118.97	154.69	41.41	43.22	96.15	87.6	22.79	23.75	86.15	91.15	7.3	8.26	145.39	148.07	87.87	89.02	94.57	95.64	131.75	128.46	83.94	84.33	110.28	99.55	89.29	87.09	87.41	73.38	62.98	67.98	70.88	52.51	152.52	134.13	77.42	76.69	118.48	117.3	70.76	73.27	76.3	78.02	86.49	70.36	97.24	95.62	90.73	101.67	53.89	56.04	53.34	58.93	48.26	45.29	14.02	21.58	125.92	125.81	106.54	104.34	130.5	127.9	93.68	102.12	68.03	71.09	83.62	88.56
SPBC1711.13	40.7	98.75	88.62	44.34	45.69	100.15	97.72	65.12	139.01	137.26	98.58	100.19	125.39	116.55	31.89	34.74	111.33	92.19	120.76	122.9	148.8	159.46	195.37	200.13	204.45	202.3	56.52	64.26	213.77	200.36	242.59	255.49	255.06	239.35	170.57	158.81	193.74	173.3	146.91	172.83	164.02	150.83	159.15	182.31	147.89	183.14	189	146.48	195.54	232.8	198.85	204.72	157.56	160.32	209.11	217.27	199.18	197.17	170.13	238.27	156.09	155.74	177.09	132.65	127.06	143.62	129.2	118.08	184.04	218.5	17.64	32.8	212.84	214.8	160.58	154.71	140.32	165.39	176.65	166.12	153.75	143.42	250.13	260.61
SPBC1711.14	5.2	3.25	2.79	5.08	2.77	2.65	2.56	0.19	4.2	4.45	7.12	5.59	3	1.63	16.68	15.56	4.59	2.44	11.27	12.95	2.63	3.46	6.91	8.03	4.04	3.8	2.61	2.15	1.9	1.4	2.97	6.82	4.99	3.81	1.04	1.76	1.9	1.85	2.8	2.71	2.05	3.77	3.18	5	3.77	3.36	3.87	2.94	2.45	1.21	2.63	3.54	2.82	3.29	2.49	3.57	2.55	2.61	0.87	1.7	2.56	1.69	2.63	2.74	3.92	3.52	2.21	4.79	0.69	1.06	8.11	6.45	1.22	1.05	1.55	1.2	1.73	2.38	2.49	2.89	1.22	1.05	2.11	1.68
SPBC1711.15c	0	0	0	0	0	0	0	0	0	0	0	10.67	0	0	0	0	0	0	0	0	0	0	0	0	0	0	0	0	0	0	0	0	0	0	0	0	0	0	0	0	0	0	0	0	0	0	0	0	0	0	0	0	0	0	0	0	0	0	0	0	0	0	0	0	0	0	0	0	0	0	0	0	0	0	0	0	0	0	0	0	0	0	0	0
SPBC1711.16	14.13	56.17	52.24	15.52	13.49	48.21	48.7	9.93	30.57	33.13	50.64	49.56	29.93	34.24	11.53	15.85	60.67	27.92	22.08	15.61	69.26	71.19	14.59	12.2	66.29	62.91	98.44	89.08	48.78	41.3	38.01	37.58	39.97	42.82	62.96	57.43	38.74	47.6	59.62	70.57	41.31	80.67	73.65	54.35	38.92	81.86	79.24	32.88	45.73	47.24	60.68	58.89	72.79	58.02	60.42	54.99	55.43	58.55	68.38	83.55	41.03	45.24	67.21	58.61	41.7	40.97	37.32	36.85	69.09	85.15	5.94	6.9	42.21	32.01	42.51	39.41	44.66	65.86	45.21	47.92	80.58	67.73	67.97	78.68
SPBC1711.17	35.31	40.32	40.98	34.35	33.54	49.72	51.15	42.04	38.12	38.11	60.71	55.12	41.26	39.04	33.79	36.51	35.95	45.74	42.46	42.41	19.26	18.2	26.8	27.99	20.66	19.26	22.59	23.11	24.85	22.09	32.8	30.59	37.07	38.84	24.77	24.23	49.04	45.78	19.12	21.01	41.01	23.46	24.81	37.96	24.46	21.62	20.48	31.65	23.65	24.02	31.27	26.44	28.13	26.86	26.45	26.3	39.45	39.43	27.55	25.36	56.95	55.49	22.52	20.93	55.09	51.69	50.37	63.18	39.26	42.86	36.34	59.08	24.81	24.41	52.25	51.32	28.45	25.09	55.89	54.4	26.86	24.98	20.55	20.32
SPBC1711.18	402.54	165.96	153.36	447.47	495.16	166.41	152.93	502.84	242.22	283.84	213.56	205.13	136.54	242.67	388.55	388.11	183.16	95.2	185.25	171.87	170.79	155.2	141.18	145.28	209.89	199.02	73.18	79.19	263.97	225.97	246.29	223.89	218.84	195.75	207.62	200.95	204.66	218.65	196.58	172.78	211.6	174.14	146.94	227.56	237.6	142.38	168.44	199.14	241.29	228.8	227.37	188.72	209.67	231.93	189.52	199.62	203.73	194.71	180.52	167.05	194.69	185.69	187.31	219.24	143.6	150.63	137.79	142.84	143.31	110.22	123.45	114.65	253.95	244.82	203.49	190.22	239.24	232.62	198.49	186.73	176.71	168.03	205.2	207.15
SPBC1718.01	54.11	56.7	58.55	48.61	46.65	57.54	62.41	23.49	58.44	53.96	76.56	71.41	57.09	55.06	38.07	38.43	52.34	61.69	30.05	26.58	35.8	34.62	6.36	6.41	57.98	55.68	5.64	5.87	39.94	38.69	97.9	101.88	86.01	86.43	36.91	35.38	59.66	58.63	32.62	32.51	116.21	47.34	45.72	89.19	59.99	57.34	59.82	47.06	40.22	41.56	103.47	104.46	41.19	39.59	96.37	100.58	124.14	119.8	44.83	54.09	78.33	81.5	42.17	35.89	62.48	56.52	57.53	79.08	76.42	83.53	16.67	33.41	41.75	39.31	71.13	63.8	39.39	41.77	82.57	77.34	38.86	36.65	38.88	39.73
SPBC1718.02	9.77	15.11	14.66	9.88	9.2	15.14	13.68	11.79	26.44	22.06	16.94	17.33	21.14	17.47	6.03	8.17	16.2	18.92	25.18	26.2	15.51	15.94	20.77	22.57	17.78	18.27	5.58	6.63	18.96	18.54	24.78	26.81	26.67	26.53	19.39	19.69	21.6	22.19	16.91	17.33	23.91	16.25	16.66	24.41	19.11	15.92	16.09	21.91	19.69	18.61	20.94	19.27	18.7	19.56	20.11	19.36	25.65	25.03	18.24	24.86	14.98	15.44	16.95	16.51	18.27	16.9	18.25	22.4	21.26	20.7	10.3	18.6	22.78	21.3	16.34	17.83	19.93	20.84	17.37	17.38	19.61	19.22	33.96	33.33
SPBC1718.03	5.37	6.43	5.83	2.18	1.76	9.11	7.4	0.42	3.08	0	9.39	7.56	0	4.11	4.73	2.04	12.25	0	1.25	4.52	18.77	24.42	0	0	18.26	25.37	0	0	15.98	8.99	23.87	17.76	20.6	20.42	13.62	15.55	6.8	14.81	17.19	20.1	14.32	26.55	20.37	14.11	14.84	29.45	13.89	10.57	17.45	20.65	19.46	12.64	20.33	16.88	17.65	18.29	24.24	25.14	24.22	30.18	13.63	11.16	12.18	12.47	14.13	26.09	14.63	10.13	20.09	27.89	5.96	0	11.37	11.32	10.4	14	13.48	20.14	13.53	13.72	22.69	14.62	49	48.86
SPBC1718.04	52.41	72.96	73.87	63.11	63.9	67.65	71.4	116.67	133.69	129.09	76.38	72.75	128.8	107.78	45.37	44.37	81.82	96.76	158.69	159.29	33.5	27.65	214.65	215.83	34.59	36.35	34.4	31.18	59.48	64.1	84.88	79.85	79.84	80.92	66.04	63.79	103.45	94.84	51.62	57.08	83.32	43.17	47.04	86.26	94.24	30.57	35.6	85.98	63.37	67.4	60.21	55.43	69.75	62.69	55.66	59.2	77.17	68.15	59.83	51.68	89.6	85.64	44.91	53.98	104.43	100.3	86.26	110.15	65.21	62.26	203.14	211.94	83.34	78.01	90.03	87.65	79.63	74.21	96.46	94.17	52.17	50.36	65.44	65.67
SPBC1718.05	2.44	14.88	11.53	1.02	0.7	11.2	12.33	0.93	14.98	15.64	10.82	7.13	14.5	14.73	2.31	2.9	15.31	15.01	3.16	2.18	9.68	10.93	0.15	0.59	11.3	8.59	0.89	0.7	18.93	15.84	10.23	14.37	13.23	13.58	14.68	19.05	11.16	10.9	12.95	13.81	12.9	13.35	9.1	8.92	5.71	11.16	10.75	8.55	21.92	16.13	10.13	7.98	13.41	14.86	6.73	5.17	11.56	12.13	14.58	13.25	8.9	11.64	11.29	11.91	8.61	7.2	9.42	10.66	10.63	12.56	0.29	2.32	17.11	16.8	10.28	13.28	18.85	17.87	11.99	13.14	11.83	9.04	12.21	10.8
SPBC1718.06	202.72	100.59	105.11	221.19	216.35	117.37	122.19	396.25	105.9	101.52	169.27	165.88	112.97	105.04	144.22	164	98.54	111.77	201.45	207.93	60.11	57.99	229.63	233.9	63.05	60.2	107.41	105.88	82.27	81.88	97.82	101.63	106.1	106.31	78.88	82.48	140.82	140.49	72.36	77.58	113.06	72.54	71.51	105.06	98.26	67.28	62.05	107.25	92.41	86.55	82.83	77.86	86.09	86.72	81.68	82.87	101.47	109.46	77.6	78.1	139.7	130.37	71.84	81.23	165.82	154.3	144.29	171.71	99.07	105.36	358.14	269.42	93.91	97.33	134.81	135.55	92.86	87.58	149.97	145.49	71.07	73.88	54.58	53.36
SPBC1718.07c	69.76	132.92	130.95	65.45	56.96	131.42	147.79	83.28	110.93	112.2	160.57	166.78	136.51	115.74	52.08	75.15	134.3	136.68	106.84	105.61	133.29	124.51	111.72	105.49	118.48	113.34	40.66	43.66	106.11	110.59	141.41	136.72	123.05	136.49	114.4	105.04	116.82	105.91	102.6	97.33	194.03	125.59	138.46	206.21	152.87	137.36	126.66	123.45	95.76	109.57	154.02	142.58	132.26	122.06	188.58	185.96	174.74	190.29	132.07	135.57	125.58	123.55	158.55	109.92	123.15	147.73	138.1	135.45	160	155.66	128.63	145.89	133.52	115.14	107.06	107.73	80.96	150.01	116.57	121.89	193.85	148.67	63.01	79.81
SPBC1734.01c	57.83	66.18	58.44	50.52	44.98	77.86	77.9	77.65	62.06	55.9	88.58	78.78	78.25	58.52	62.23	57.1	67.47	72.81	46.61	48.04	92.87	82.99	48.42	48.81	80.17	87.49	9.83	10.78	66.51	61.71	66.23	63.27	67.51	67.91	83.47	75.78	53.18	54.48	82.87	78.76	65.64	94.76	101.37	92.69	56.63	97.12	98.97	58.46	63.39	59.34	83.39	87.17	81.25	85.06	84.65	74.42	79.84	83.81	88.94	73.01	51.15	50.91	88.82	75.23	50.59	53.18	53.5	54.95	55.97	59.06	77.04	82.73	49.75	46.47	63.88	62.01	74.46	83.23	53.46	54.17	78.77	69.23	67.08	69.94
SPBC1734.02c	25.52	73.81	80.08	25.48	25.09	72.36	75.68	43.57	76.11	77.33	49.74	53.78	96.58	80.45	17.64	17	80.92	97.89	31.24	30.96	105.01	95.95	31.09	31.4	81.96	81.33	10.48	10.32	84.17	84.13	82.21	85.47	84.01	79.47	104.88	109.52	68.53	75.04	98.66	100.76	89.69	101.56	117.57	88.91	107.22	97	105.93	103.04	88.11	80.99	96.79	99.94	99.64	98.48	94.88	89.4	81.35	93.12	96.69	78.08	69.7	69.72	97.26	98.63	40.07	47.64	52.17	42.06	63.78	63.83	56.81	50.19	85.15	79.26	66.71	68	98.13	101.21	61.53	67.15	87.63	89.52	51.55	46.86
SPBC1734.03	0	28.6	30.29	0	0	24.51	21.42	0	33.41	32.23	0	0	36.69	29.5	0	0	28.23	31.9	0	0	31.59	25.5	0	0	25.34	24.76	3.8	4.35	25.73	28.3	34.14	33.3	39.82	40.88	35.8	32.89	32.95	19.66	33.57	31.71	37.77	27.86	26.31	30.48	26.98	26.07	23.7	23.76	28.93	21.3	28.63	26.12	33.7	27.37	30.6	31.66	33.88	31.73	23.89	20.58	13.09	6.67	24.1	35.72	0	0	0	0	22.51	21.9	0	0	26.96	25.48	26.17	18.41	36.79	30.08	8.86	10.91	14.65	19.11	26.74	25.1
SPBC1734.04	63.32	80.54	80.32	74.43	69.31	75.01	76.79	249.29	167.57	164.23	52.23	56.36	115.6	99.68	41.95	44.09	96	96.26	53.89	58.35	99.29	99.78	95.33	102.78	90.52	92.56	19.35	18.49	195.51	182.92	52.88	50.29	58.67	64.68	119.69	123.12	42.21	46.34	108.82	102.64	53.77	118.73	121.04	56.17	48.17	103.42	95.96	41.81	187.87	188.01	77.58	74.83	120.05	110.69	68.49	70.2	70.61	73.16	127.65	105.35	39.55	34.06	103.67	72.81	63.73	54.44	51.85	63.7	90.62	97.17	106.51	136.7	162.48	158.04	44.99	45.21	105.26	118.03	43.91	38.06	110.22	96.85	102.29	97.43
SPBC1734.05c	25.38	0	4.83	29.65	30.86	3.09	0	0.99	0	0	10.65	15.06	1.1	0.3	11.41	20.86	1.89	0.76	0	1.56	0	0	0	0	0	0	6.25	7.13	0.58	0	4.06	3.44	7.19	3.32	0	1.12	6.83	12.68	0	0.09	6.32	0	0	0	0.71	0	0	1.78	0	0	0.75	0	1.48	1.32	1.04	0	0.3	2.33	0	0.95	20.17	19.15	0	0	0	1.35	1.38	3.61	0	0	0	0	0	0	15.81	9.83	0.25	0	12.77	13.54	0	0	17.85	17.32
SPBC1734.06	41.9	56.79	58.49	37.08	32.8	61.65	60	55.8	78.86	72.25	47.54	55.22	67.09	66.8	34.07	35.97	62.14	66.59	38.58	37.93	82.42	81.74	39.77	36.33	78.95	83.86	9.41	10.83	101.03	99.73	64.62	58.58	60.6	59.7	89.02	91.52	44.6	49.46	76.08	77.95	54.93	79.38	76.77	52.62	42.57	86.44	83.96	35.28	99.92	96.41	75.2	67.72	91.01	89.08	64.35	60.91	62.45	67.78	78.72	74.95	40.64	38.8	79.15	59.96	42.27	43.63	45.45	39.02	60.17	65.29	49.35	49.88	71.39	73.37	33.78	34.87	69.89	80.08	36.42	36.92	65.01	67.29	77.07	76.25
SPBC1734.07c	28.11	39.92	40.67	26.18	26.45	37.34	37.61	22.79	51.42	48.76	43.11	44.61	54.01	48.22	20.04	18.53	43.65	50.79	24.24	23.32	25.33	25.33	5.49	5.57	27.43	24.51	2.86	4.31	31.9	33.82	34.96	35.29	40.68	38.5	34.24	33.25	44.54	46.49	30.65	32.39	38.93	27.12	29.25	34.73	30.48	21.54	21.38	30.72	32.27	31.78	28.04	26.43	33.54	36.14	23.77	25.57	34.57	35.56	33.75	34.37	40.1	39.71	31.13	31.06	36.17	34.98	38.31	40.56	38.07	39.53	9.2	18.24	33.12	31.07	37.64	37.43	37.42	36.24	38.98	36.93	32.13	29.86	34.1	31.43
SPBC1734.08	518.69	176.26	186.34	526.81	495.65	202.11	216.68	439.56	222.57	225.14	202.26	211.39	214.96	187.81	559.37	538.95	172.78	216.03	229.79	235.8	77.79	82.53	225.6	205.82	101.18	103.28	73.78	70.8	116.52	121.43	186.98	170.25	193.33	188.42	108.27	118.44	222.88	199.71	101.95	108.01	191.96	91.37	99.7	162.73	213.21	90.19	90.61	205.85	120.62	124.53	152.06	140.54	117.76	115.06	142.86	146.48	159.22	152.9	106.08	106.26	235.65	248.96	88.59	124.57	199.83	189.65	197.57	179.31	171.31	162.29	400.88	336.94	138.87	141.17	206.15	217.31	147.4	96.6	219.08	214.44	88.95	88.59	80.28	84.72
SPBC1734.09	5.1	25.07	21.42	5.43	4.88	23.04	22.83	4.87	46.96	41.94	20.23	18.21	30.72	33.26	4.37	3.86	28.6	35.5	22.73	22.8	30.86	29.63	23.32	25.12	34.49	36.12	9.3	13.1	31.24	37.77	54.49	51.65	53.06	54.94	31.88	36.97	32.01	29.02	39.17	39.9	42.6	32.03	36.43	33.85	30.37	33.62	36.68	36.46	35.2	38.26	35.85	42.08	34.03	36.65	39.78	42.88	38.45	41.81	33.72	30.83	20.12	19.69	38.67	43.28	17.69	18.41	21.48	18.05	39.84	43.61	17.35	19.36	37.92	36.74	16.55	16.93	41.3	32.4	16.76	17.22	33.22	35.14	22.89	23.55
SPBC1734.10c	46.09	81.34	80.23	45.08	43.45	78.92	78.55	47.7	89.41	93.35	82.79	73.16	91.43	80.7	29.58	30.97	80.42	87.32	91.56	97.84	42.87	40.47	31.93	30.08	44.5	45.6	20.92	20.75	64.26	71.58	66.16	66.99	72.19	71.31	67.63	66.93	93.19	92.09	58.18	57.9	65.39	55.38	46.31	61.44	65.34	43	50.04	77.98	73.78	76.45	55.47	52.11	71.54	72.43	51.68	52.39	57.58	59.18	56.33	58.61	81.37	87.19	50.42	68.68	99.64	95.7	80.46	93.04	68.9	67.22	45.02	53.5	73.91	75.37	84.77	82.26	75.23	63.16	78.3	78.92	46.09	50.32	71.72	66.52
SPBC1734.11	88.07	430.39	382.98	87.63	81.83	472.44	486.45	81.96	185.87	183.44	308.53	300.95	280.83	260.07	76.61	78.52	343.23	366.77	101.8	101.51	323.99	324.58	53.62	51.84	354.31	355.22	36.78	34.63	182.95	175.18	232	234.24	198.69	208.66	204.34	199.34	191.84	183.45	296.08	312.88	251.27	328.59	350.11	264.41	307.24	422.01	430.38	227.84	197.19	231.01	325.87	360.65	213.39	213.46	344.16	337.81	293.14	281.67	292.81	276.35	145.89	144	306.56	340.39	135.23	154.58	146.67	147.61	373.92	397.76	37.66	55.18	177.81	167.69	205.85	212.29	240.18	223.14	168.9	172.76	286.4	316.42	486.66	460.03
SPBC1734.12c	41.07	75.6	86.35	41.61	40.38	71.43	78.38	47.86	107.8	104.67	95.67	92.57	106.52	101.6	35.89	34.33	80.92	98.59	87.81	90.28	73.83	71.37	42.82	40.67	74.06	71.71	14.46	13.74	93.18	97	82.11	82.72	74.24	74.3	86.19	88.49	82.18	84.13	76.62	73.95	75.09	71.27	72.62	82.93	74.12	61.13	56.35	68.74	94.43	90.03	72.56	66.47	87.58	82.82	67.53	66.69	84.3	78.82	85.75	69.41	94.46	91.72	78.32	71.06	94.14	90.48	92.4	100.76	63.41	62.26	39.67	52.93	88.07	87.26	75.91	76.2	85.68	94.15	83.7	82.92	77.59	78.35	90.13	88.12
SPBC1734.13	121.14	673.51	651.79	118.82	109.82	531.58	579.04	157.57	1143.43	1079.99	255.55	263.38	1177.93	924.26	108.54	114.18	736.81	965.13	277.04	276.22	611.75	583.73	286.2	283.56	555.6	569.97	128.01	122.5	948.68	1002.57	568.49	565.4	590.3	588.82	825.82	869.12	603.64	645.82	727.17	718.56	420.81	620.19	736.25	423.19	503.84	546.78	556.09	470.78	977.38	964.23	526.69	539.56	812.2	841.62	468.66	497.53	400.4	421.64	694.09	593.75	539.41	554.16	664.52	688.64	285.72	329.48	368.21	284.62	519.74	458.81	304.05	355.75	971	910.84	531.01	532.82	882.38	822.9	530.97	518.81	661.27	697.11	509.44	443.61
SPBC1734.14c	130.05	43.8	47.1	119.08	115.77	52.42	42.87	51.9	48.48	46.63	74.78	71.24	45.87	48.23	145.49	137.58	39.98	32.14	62.07	67.66	50.15	58.15	44.57	37.94	61.05	58.76	24.41	22.69	54.25	57.72	67.49	60.38	61.06	53.19	50.37	43.07	58.59	54.63	46.23	54.39	54.83	64.28	59.76	83.69	63.55	58.16	54.84	63.93	40.84	55.98	53.77	58.3	52.6	49.23	55.41	62.04	71.01	78	58.81	68.29	56.55	65.1	46.24	43.59	76.98	83.27	72.63	66.86	62.28	52.29	54.59	98.9	46.11	44.67	55.45	51.64	38.82	48.14	63.55	59.85	61.67	60.49	67.22	65.26
SPBC1734.15	21.36	92.74	93.18	18.78	17.01	94.89	96.98	26.3	112.57	115.3	70.44	68.84	104.91	99.41	19.23	17.92	97.19	100.26	58.43	59.89	77.94	80.49	42.73	39.74	79.78	82.45	21.31	20.09	88.53	96.19	78.38	79.54	85.06	84.85	92.81	94.77	91.36	92.06	79.3	76.13	82.54	83.02	85.89	93.68	85.44	83.78	80.64	88.58	95.35	88.86	85.59	86.15	103.65	93.48	81.69	75.37	78.95	85.29	95.39	87.33	87.35	84.84	85.22	77.51	78.58	79.07	89.06	82.49	92.84	89.97	32.77	50.62	87.27	87.87	72.78	76.63	84.93	87.38	78.36	80.24	80.74	73.4	55.06	57.72
SPBC1734.16c	79.02	39.12	43.8	70.7	65.34	41.19	46.96	50.63	58.15	62.29	97.72	89.66	45.55	48.61	62.07	64.71	31.29	41.29	87.43	87.76	46.74	43.47	98.29	101.46	53.63	55.18	21.5	21.82	53.38	52.73	65.72	65.44	56.75	56.88	46.91	43.23	59.74	60.98	38.08	34.65	74.05	44.29	44.15	83.42	46.11	43.57	39.23	46.27	46.36	45.43	58.85	48.86	44.67	44.87	50.76	52.01	83.44	70.38	47.1	41.78	60.99	64.71	50.77	38.49	82.84	82.13	75	108.56	30.33	30.35	34.96	59.66	64.66	53.08	72.95	68.42	48.71	62.12	71.83	70.85	51.27	42.98	51.7	50.53
SPBC1773.01	9.43	57.56	56.53	10.29	10.17	42.79	50.08	14.2	88.52	82.27	15.14	16.31	81.32	69.36	6.23	6.75	61.57	63.22	21.79	20.38	44.93	43.17	26.47	24.94	44.34	47.38	7.08	6.58	68.35	69.68	61.52	59.46	63.73	63.08	60.25	63.72	49.56	47.29	54.61	54.62	48.66	56.05	52.76	49.46	48.62	44.91	42.27	48.65	71.67	66.33	38.48	37.5	57.4	58.33	35.36	33.13	46.01	51.36	57.2	51.74	44.71	42.43	52.44	60.26	44.48	42.86	49.02	48.41	48.32	50.59	23.09	36.01	71.52	75.97	36.53	35.77	72.04	65.99	43.86	43.42	48.32	48.83	71.87	70.58
SPBC1773.02c	57.33	179.03	184.46	72.03	69.13	171.69	170.04	58.28	234.25	232.47	100.03	113.14	246.65	237.48	32.04	36.91	205.29	217.42	91.09	93.29	77.03	69.41	32.11	31.77	72.18	81.2	37.8	42.24	190.33	187.47	178.16	156.8	197.72	187.18	156.41	159.26	203.08	203.17	129.94	118.29	141.27	83.67	78.44	117.64	161.26	63.02	62.63	171.1	194.43	164.45	115.35	124.45	163.7	152.85	104.96	91.8	118.52	109.95	85.24	78.26	231.87	238.68	66.25	142.03	152.08	176.33	171.12	124.31	105.15	96.42	69.96	78.65	181.97	182.27	177.86	155.96	195.28	132.8	197.58	205.09	70.27	83.28	52.03	59.71
SPBC1773.03c	26.5	225.92	244.94	37.12	35.16	297.81	330.37	54.21	462.25	510.01	75.56	73.72	194.64	197.97	18.11	20.09	190.98	238.49	55.17	51.98	33.92	36.45	39.43	37.61	41.89	40.37	26.87	28.24	119.02	125.06	77.34	66.9	120.81	117.39	76.71	88.21	178.39	164.99	59.44	65.13	125.5	46.5	45.95	87.88	134.57	48.63	48.21	130.65	166.3	164.79	85.87	80.48	90.93	83.03	63.71	52.38	78.99	83.33	63.26	82.6	186.2	198.81	38.06	84.31	71.2	79.35	93.78	76.86	99.5	92.9	29.38	41.73	136.38	131.9	162.97	158.15	142.73	70.2	153.73	183.47	27.67	33.77	30.58	30.21
SPBC1773.04	16.64	157.5	154.38	23.88	22.64	148.17	156.6	27.35	213.72	207.73	64.89	61.78	178.51	185.46	7.2	7.48	158.34	172.07	34.77	38.3	179.56	178.85	23.39	22.67	170.83	192.15	21.78	24.41	257.73	237.63	139.02	130.65	146.35	140.19	215.78	213.84	117.35	110.48	183.14	178.59	134.09	191.72	192.57	121.36	131.33	187.02	192.01	118.85	248.56	246.93	149.19	159.94	208.84	214.63	144.06	119.22	116.32	110.94	177.16	148.61	133.07	123.51	168.26	167.36	57.87	65.29	76.6	54.1	110.2	98.36	13.71	21.02	201.07	194.89	115.16	101.86	204.49	186.03	110.69	118.01	119.24	120.25	169.63	176.29
SPBC1773.05c	10.91	71.09	75.05	15.19	16.9	71.71	70.12	47.49	54.17	62.96	30.12	28.26	62.36	62.47	5.88	7.59	69.09	67.63	9.03	9.05	30.64	31.24	9.86	9.4	25	26.25	4.53	4.76	54.39	55.73	28.14	30.39	27.21	26.86	47.87	45.43	22.31	24.08	39.97	35.99	25.22	29.94	27.83	24.89	31.3	24.18	21.07	21.53	59	51.78	21.18	23.94	45.03	46.12	21.12	23.75	18.56	23.92	31.25	19.6	17.09	18.18	26.62	34.15	13.95	12.46	14.47	13.9	12.36	12.94	15.11	13.42	46.23	48.15	25.08	23.63	44.57	43.85	15.17	21.52	24.38	23.24	20.06	18.83
SPBC1773.06c	30.06	51.26	53.2	25.26	22.82	62.63	70.6	12.03	31.99	33.44	126.26	121.4	38.15	36.75	21.43	24.04	39.41	46.33	24.76	24.6	20.91	23.31	6.68	6.41	37.3	40.97	12.71	13.18	28.67	27.18	103.99	104.96	99.2	91.9	28.74	27.4	80.87	68.09	24.15	25.14	20.72	21.22	20.37	22.13	26.22	16.69	19.02	23.97	28.94	26.84	16.23	14.86	26.26	25.09	17.06	16.38	14.79	15.51	23.61	16.78	74.67	73.23	22.8	26.12	44.97	53.02	49.68	51.78	25.63	23.16	6.09	8.71	27.58	26.35	63.33	58.49	30.69	30.26	63.38	74.77	19.73	20.9	15.52	15.61
SPBC1773.07c	220.25	424.95	427.12	241.95	235.38	453.29	429.35	307.66	446.11	454.88	238.63	231.88	468.77	470.16	154.39	153.84	438.18	434.53	426.01	403.97	481.19	476.55	426.35	432.17	506.54	511.06	251.88	255.02	482.9	496.98	507.38	478.06	478.81	418.82	504.19	521.68	393.28	390.37	461.74	491.52	330.12	436.01	529.9	354.61	432.99	477.54	456.09	394.96	502.67	500.52	412.63	406.06	465.5	503.16	406.97	405.81	349.82	343.36	495.32	476.72	317.16	320.49	480.15	437.73	364.88	355.97	374.27	376.69	462.51	419.03	622.62	654.94	461.03	495.74	313.7	315.04	504.83	459.74	330.68	330.11	520.18	520.49	735.06	738.99
SPBC1773.08c	0.62	0	0	0.4	0	0	0	0	1.55	3.41	0	0	5.63	0	0.01	0.04	0	2.88	0.5	0	0	0	0	0	0	0	0.18	0.42	1.44	0	0	0	0	0	0	0.87	0	0	0	0	1.43	0	0	0	0	0	0	0	0	5.96	0	0.49	2.6	0	0	0	0	0	0	0	0	0	0	0	0	0	0	0	0	0	0	1	1.75	0	0	0	0	0	0	0	0	0.91	7.05	6.98
SPBC1773.09c	3.17	25.28	25.1	4.28	4.08	23.42	26.55	9.42	29.9	27.87	6.95	6.03	37.35	27.78	1.14	1	24.19	36.93	4.27	4.87	11.89	12.31	0.36	0.28	13.26	12.49	0.73	0.89	19.83	21.16	13.44	13.53	16.68	16.92	16.46	19.33	19.1	18.69	17.5	18.68	15.59	18.29	18.76	12.63	9.81	16.24	18.19	12.91	20.95	18.77	11.22	11.51	20.39	22.34	9.21	9.72	10.29	11.07	18.55	17.99	22.33	22.36	18.55	20.13	20.07	16.93	22.55	21.37	15.27	13.53	2.06	6.13	21.59	24.09	18.48	19.27	28.65	26.63	21.08	17.94	12.44	11.25	15.6	13
SPBC1773.10c	26.51	177.93	172.46	33.2	31.8	174.09	177.25	53.07	249.79	227.6	65.24	64.15	216.67	186.99	13.12	13.7	208.63	205.93	81.87	82.48	196.05	202.19	91.95	92.69	198.13	206.02	32.5	34.21	266.36	261.06	161.98	157.63	184.72	187.23	245.32	241.34	145.51	137.63	214.01	236.56	151.24	229.99	241.28	145.2	117.04	230.52	235.59	123.67	288.09	321.01	188.83	185.63	254.05	256.42	171.22	155.18	170.98	168.99	225.4	245.14	148.3	148.04	207.74	186.39	115.65	122.95	124.53	120.87	227.44	239.99	77.14	92.65	244.38	235.76	123.66	117.04	225.97	230.21	145.02	141.52	191.42	197.27	452.22	431.74
SPBC1773.11c	50	39.88	37.9	68.75	63.86	37.16	39.95	165.56	70.54	65.07	30.71	30.61	57.61	45.36	35.08	32.38	42.96	51.3	63.93	65.83	33.6	36.3	96.32	98.62	32.19	31.29	77.37	73.24	57.03	52.99	29.62	29.75	30.18	36.31	41.56	38.98	33.61	33.36	33.37	31.95	29.94	40.86	41.25	46.17	28.81	32.96	33.48	38.18	58.81	57.26	33.36	28.65	45.09	48.18	29.18	30.37	35.12	37.2	43.63	48.29	38.94	36.85	35.42	24.44	70.33	66.05	56.58	62.16	43.86	43.17	119.35	109.44	52.66	44.33	35.87	34.13	33.7	40.86	43.54	40.95	48.09	38.19	57.16	55.94
SPBC1773.12	0	4.31	5.95	0	0	5.77	6.51	0.05	8.44	6.84	0	0	8.89	4.57	0	0	6.4	8.76	0.05	0.07	9.49	9.2	0.11	0.15	4.03	3.97	0.56	0.67	13.54	13.04	4	4.02	6.69	7.43	14.1	11.53	1.5	1.83	17.19	17.33	6.53	13.38	14.27	5.29	9.39	16.15	18.62	7.78	11.61	14.75	8.4	10.92	11.15	11.98	6.19	5.17	6.47	6.71	9.89	9.25	3.14	3.11	10.39	13	0.05	0.14	0.1	0	2.24	2.52	0	0	11.05	9.81	4.68	5.92	16.7	10.57	2.95	5.74	6.66	9.11	1.53	2.39
SPBC1773.13	4.01	26.57	29.73	3.81	5.06	31.21	31.4	3.95	29.46	29.91	4.9	3.54	31	26.99	1.33	1.37	31.02	31.51	18.53	16.48	18.94	19.67	3.29	2.99	22.39	25.74	8.65	8.39	28.09	25.04	28.86	25.05	40.12	41.04	21.97	24.3	41.23	37.72	22.11	22.98	18.9	24.53	22.74	22.73	25.55	26.28	30.29	27.61	30.45	31.93	32.5	31.7	26.84	23.87	25.54	22.46	21.98	22.76	15.42	13.56	32.22	32.86	21.99	26.48	39.44	30.75	40.9	40.09	26.27	23.67	2.72	9.07	21.21	21.03	32.12	30.45	28.22	21.81	27.62	27.64	22.4	23.02	19.05	17.18
SPBC1773.14	1.23	40.08	40.68	1.78	2.55	34.03	35.09	3.34	81.09	78.76	2.34	2.23	61.51	61.91	1.56	0.53	50.43	51.1	4.96	6.51	16.82	16.52	1.61	1.62	14.97	15.55	2.66	2.78	84.87	77.25	15.8	14.76	24.64	22.69	45.35	44.62	14.79	15.55	28.74	33.53	10.93	31.14	30.99	8.19	12.43	28.17	28.09	7.71	96.9	96.4	17.79	19.08	60.79	63.57	12.55	10.67	8.46	10.35	28.28	24.33	11.96	13.36	25.96	28.73	10.54	8.43	11.63	12.06	15.56	13.23	3.65	10.17	60.34	63.13	8.68	8.29	60.18	41.74	7.96	8.51	12.57	13.51	35.5	32.3
SPBC1773.15	3.52	86.14	87.34	3.52	3.8	89.24	89.77	4.34	115.48	113.94	5.2	5.75	106.47	96.58	1.77	1.47	101.26	108.85	7.24	5.82	49.61	45.86	2.1	1.7	39.17	38.16	5.64	6.35	91.99	83.86	26.2	27.47	40.97	44.26	75.91	73.83	31.39	27.47	67.09	71.23	37.66	74.22	68.15	30.84	33.89	67.92	67.67	31.36	104.37	106.44	45.51	43.72	103.65	96.38	38.92	31.67	29.72	32.76	63.74	62.97	36.52	34.27	58.65	61.44	21.21	23.89	30.11	21.29	40.88	37.8	2.67	3.16	65.13	60.54	26.36	23.8	81.23	65.56	22.09	25.05	33.07	36.56	39.88	38.87
SPBC1773.16c	0.76	33.07	35.81	1.78	1.24	32.86	35.69	1.47	35.21	36.84	2.41	2.23	34.62	33.49	0.6	0.48	34.98	40.81	4.12	3.01	24.44	25.14	1.34	1.26	20.5	20.55	1.9	2.3	31.35	28.72	16.38	14.5	23.13	22.45	29.32	29.65	16.67	15.37	25.01	21.4	27.42	35.1	28.75	24.75	16.58	28.82	25.82	15.82	31.28	30.05	23.05	22.8	38.47	33.65	18.54	14.87	27.06	25.36	35.4	40.12	16	19.36	26.41	21.76	11.02	12.68	13.96	13.95	28.15	29.37	2.79	5.46	28.73	28.15	12.77	13.4	31.17	31.34	11.75	16.52	21.62	19.87	10.24	10.36
SPBC1773.17c	1.99	152.43	150.51	2.32	1.51	123.62	111.22	2.47	337.37	322.43	3.59	3.43	232.29	240.3	1	2.3	203.01	207.91	8.38	8.3	135.21	127.24	9.05	10.14	135.64	140.14	31.67	35.74	254.97	272.24	227.14	192.83	341.4	343.37	236.96	238.91	134.79	102.84	216.62	245.56	162.59	168.62	170.23	121.67	153.12	203.57	217.22	98.53	265.3	300.7	231.3	216.29	271.89	283.22	169.36	148.85	156.35	173.22	168.3	242.59	55	55.91	173.65	220.41	7.35	10.75	15.25	11.59	128.52	134.91	3.55	4.84	235.27	239.99	55.94	59.5	301.14	208.59	41.68	48.68	96.65	119.95	102.32	103.65
SPBC1778.01c	118.67	167.72	151.68	99.06	98.7	193.3	197.28	65.82	156.56	137.29	211.16	194.28	178.57	131.15	123.19	119.33	171.75	189.78	89.22	90.02	185.11	197.83	28.43	32.04	190.51	194.2	23.18	23.08	157.46	150.1	138.24	140.99	142.57	140.85	171.67	169.46	109.64	119.97	165.8	207.28	122.79	202.91	223.85	155.66	100.81	222.87	227.22	105.57	176.56	202.47	175.63	174.8	177.91	188.04	171.2	168.74	192.59	170.96	205.24	281.22	103.66	97.6	179.65	140.4	104.4	114.95	98.71	118.82	238.02	258.16	23.84	37.54	142.95	137.37	107.73	107.09	144.5	163.78	110.98	98.1	210.89	188.97	441.73	429.41
SPBC1778.02	29.19	45.42	46.73	29.89	27.15	48.35	53.27	24.15	45.41	43.2	84.08	76.77	46.6	41.67	15.49	16.29	41.98	55.97	86.29	85.9	21.07	24.39	37.89	43.8	32.63	29.45	9.27	8.09	27.73	28.07	50.89	47.58	61.66	60.65	25.27	25.52	71.34	73.91	19.45	22.1	51.25	30.02	30.66	47.17	49.13	27.43	30.39	60	25.74	28.46	41.17	41.13	27.75	30.35	33.58	32.64	46.23	46.98	29.84	33.87	78.18	80.94	26.88	23.83	84.03	82.44	91.08	83.15	45.62	45.5	32.82	55.09	27.15	26.13	55.42	55.64	25.46	25.16	70.64	66.62	20.56	19.21	22.28	22.41
SPBC1778.03c	50.4	83.19	84.37	42.63	36.61	74.16	72.84	20.03	85.1	82.49	107.24	106.68	100.63	86.1	51.8	52.78	79.75	88.3	51.33	53.34	73.7	68.11	8.24	8.58	78.15	81.67	11.11	8.89	76.65	74.59	73.55	75.28	64.54	68.41	68.3	64.32	67.13	77.19	64.03	61.93	75.46	65.86	75.81	86.97	81	70.11	72.28	80.4	66.25	62.84	83.09	69.2	66.31	70.05	74.51	76.3	78.2	73.88	77.65	67.77	65.51	66.35	88.01	80.16	86.36	92.34	89.72	88.62	51.24	44.87	27.02	46.06	67.19	69.45	67.25	69.21	75.09	83.04	68.06	69.93	67.6	69.16	51.84	53.39
SPBC1778.04	38.03	45.09	40.93	49.59	47.89	46.46	44.38	64.12	46.3	49.49	42.55	38.29	45.96	48.18	25.77	27.28	46.58	45.23	39.87	39.74	49.48	44.86	71.06	68.32	50.06	53.65	90.5	88.05	52.57	51.9	53.05	50.22	56.26	58.68	54.72	48.11	55.07	53.89	50.2	46.17	51.3	55.81	55.35	53.59	48.79	52.22	56.56	62.22	50.33	50.09	44.61	46.45	57.95	52.99	43.72	43.78	44.73	48.68	50.62	47.64	74.88	76.36	55.05	57.05	75.71	73.45	71.65	68.15	54.76	49.56	47.16	46.64	53.84	51	66.2	59.54	60.16	62.06	72.91	68.74	43.04	41.71	34.66	34.02
SPBC1778.05c	0	0	0	0	0	0	0	0	0	0	0	0	0	0	0	0	0	0	0	0	0	0	0	0	0	0	0	0	0	0	0	0	0	0	0	0	0	0	0	0	0	0	0	0	0	0	0	0	0	0	0	0	0	0	0	0	0	0	0	0	0	4.74	0	0	0	0	0	0	0	0	0	0	0	0	0	0	0	0	0	0	0	0	0	0
SPBC1778.06c	189.46	331.86	349.55	201.83	195.88	300.8	323.79	234.05	584.6	592.66	264.51	248.31	455.27	436.2	172.2	184.74	333.68	384.75	328.46	328.15	381.73	380.15	504.35	494.92	347.07	360.21	300.37	286	601.34	591.02	268.12	286.51	272.16	265.33	441.19	445.81	281.15	282.71	431.58	391.71	290.5	344.01	346.45	323.23	299.22	301.07	288.35	302.97	581.03	534.73	272.31	276.26	393.01	380.75	276.19	292.75	277.77	288.22	371.5	267.18	305.92	303.77	396.67	370.15	329.37	303.75	300.79	332.6	238.64	242.37	312.83	450.27	594.32	584.68	325.61	332.54	445.65	480.35	313.53	332.38	390.5	382.02	269.28	271.47
SPBC1778.07	5.99	36.31	35.25	4.49	6.11	35.69	37.06	4.22	46.53	48.27	27.58	26.3	40.01	36.15	4.5	3.4	38.28	35.94	13.15	13.93	35.72	36.41	2.72	2.86	34.67	39.41	7.39	8.05	48.36	51.1	47.42	45.02	53.1	51.7	46.32	42.52	44.39	43.67	38.45	36.95	40.91	42.15	42.52	41.01	43.66	46.69	46.46	46.37	47.45	47.82	54.81	51.41	42.57	45.62	45.14	43.5	42.88	43.26	41.68	41.59	40.26	41.7	43.28	38.84	27.54	27.28	26.98	27.31	38.45	35.08	5.17	7.4	47.38	42.42	33.39	30.18	47.92	44.52	35.77	33.7	29.33	33.45	69.36	73.41
SPBC1778.08c	0	322.23	339.24	4.48	10.89	245.64	268.73	9.38	484.78	505.38	104.79	118.67	350.69	392.11	0	2.14	344.09	353.91	63.93	56.82	425.24	454.5	49.58	59.35	369.12	396.73	101.63	107.32	599.84	615.45	289.91	299.88	254.2	314.32	563.01	516.74	266.41	261.32	499.27	479.46	260.95	352.97	393.9	195.74	249.58	378.93	363.95	238.81	601.41	474.46	360.01	350.78	507.86	512.2	333.87	309.17	194.68	210.65	382.13	244.04	248.08	275.95	429.88	480.67	147.98	127.48	151.1	98.84	267.51	253.92	2.57	6.66	538.11	549.14	251.12	257.92	567.86	493.44	233.05	250.05	321.13	332.57	210.64	217.91
SPBC1778.09	77.78	0.38	0	100.54	84.98	0	0	85.91	0	0	10.15	6.51	0	0	52.25	49.24	0	0	72.41	67.45	0	0	60.82	71.47	0	0	2.57	1.6	0	0	0.16	0	0	0	0	0	0	0	0	0	0	0	0	0	0	0	0	0	0	0	0	0	0	0	0	0	0	0	0	1.16	0	0	0	0	19.34	20.08	15.56	18.79	0	0	0	0	0	0	0.35	0	0	0	0	0	0	0	5.65	0
SPBC1778.10c	62.71	158.72	168.79	55.84	53.46	115.55	128.33	35.57	208.54	206.61	134.27	123.44	224.4	201.34	62.01	63.66	144.89	189.1	125.03	122.02	206.5	184.49	61.34	60.31	194.86	188.81	22.59	21.33	179.11	184.67	186.8	197.32	159.98	161.4	190.45	194.73	106.09	112.75	179.56	149.18	169.4	148.45	169.75	198.78	173.64	145.6	144.83	139.15	155.79	147.71	193.29	175.04	159.81	162.61	176.94	193.57	199.68	172.49	179.54	151.67	115.09	116.22	187.12	155.15	117.93	119.58	105.97	135.69	106.23	101.37	39.84	69.58	171.66	153.27	120.44	123.27	159.82	222.61	119.17	120.13	214.83	195.43	113.18	115.73
SPBC17A3.01c	14.28	48.77	48.28	15.21	15.09	44.16	50.35	14.15	62.19	54.06	56.98	51.12	66.68	49.67	17.28	15.15	49.28	58.57	35.65	33.99	49.36	50.76	13.2	13.35	47.38	46.8	5.44	5.54	54.97	57.09	45.85	52.78	50.67	53.98	59.25	56.65	46.63	46	50.26	49.45	51.12	60.45	63.05	56.49	34.49	59.51	57.21	36.55	55.08	56.05	53.59	53.45	59.53	59.51	50.31	52.72	58.29	59.13	66.94	61.04	46.62	48.01	55.2	45.99	40.11	37.65	40.31	41.63	46.62	53.52	7.98	18.46	53.51	47.9	44.37	41.32	46.73	57.89	46.87	48.51	62.99	58.12	74.5	72.65
SPBC17A3.02	17.54	50.06	50.22	18.4	17.77	42.15	47.97	10.24	83.22	75.73	55.92	65.82	59.56	68.76	15.08	13.51	55.88	42.36	31.58	30.14	60.01	47.3	7.63	6.33	50.79	48.45	16.53	13.58	58.18	66.61	69.11	73.81	61.48	66.59	66.25	67.96	72.66	71.86	65.52	53.69	58.32	46.14	48.85	59.77	67	49.84	45.7	72.58	64.72	47.42	49.99	57.24	54.69	66.13	52.58	55.26	57.49	60.64	49.58	39.58	65.74	71.11	59.25	68.14	52.85	65.45	53.6	50.32	45.32	37.89	6.99	7.34	68.01	63.72	61.97	57.27	65.17	67.36	65.23	59.71	46.14	46.15	53.07	43.48
SPBC17A3.03c	130.46	228.81	217.09	115.06	108.43	243.75	252.32	184.66	191.42	191.15	285.9	265.08	210.23	204.29	176.08	173.33	233.62	246.84	189.47	181.04	154.65	159.47	135.15	128.1	159.91	165.84	56.13	56.6	191.14	179.89	169.57	179.28	180.58	182.3	160.19	146.48	183.51	203.91	149.54	152	173.17	176.79	177.36	206.83	191.06	179.99	186.4	206.26	175.09	178.97	200.28	192.81	181.23	169.96	197.19	180.32	185.7	185.7	179.54	170.22	286.53	310.85	145.31	134.63	251.61	269.47	283.16	271.86	219.51	185.04	149.45	197.13	157.81	129.9	208.58	183.25	148.76	165.43	275.22	246.25	218.34	190.46	88.57	92.57
SPBC17A3.04c	21.47	82.21	81.48	22.93	21.53	86.01	93.51	25.14	84.17	82.55	68.74	69.06	78.51	73.92	20.57	20.34	82.32	94.02	64.59	68.27	79.47	82.27	57.53	52.87	76.25	77.53	12.4	11.62	97.31	91.94	75.96	78.51	92.37	93.53	98.24	98.8	81.83	78.55	91.96	105.8	78.53	99.13	95.93	81.73	56.17	97.62	94.51	71.74	101.66	101.26	84.71	76.62	100.78	95.09	80.15	74.12	82.87	91.86	94.18	94.57	81.75	81.6	86.59	74.21	70.01	74.29	78.74	77.37	86.33	98.37	23.85	38.88	87.52	80.81	63.29	62.06	90.16	91.13	71.7	71.36	77.47	75.66	99.47	99.71
SPBC17A3.05c	46.82	57.68	63.72	47.46	43.95	60.6	60.18	59.92	58.4	57.97	53.35	55.17	72.76	58.22	40.98	47.69	55.73	47.93	73.13	71.5	60.8	61.08	62.66	59.04	77.53	79.87	11.98	8.29	56.77	57.55	61.02	65.22	62.13	69.3	50.73	55.56	69.36	67.8	58.46	55.92	50.69	69.71	64.24	71.92	51.11	89.83	74.64	55.02	55.42	63.35	56.6	50.29	59.91	49.71	56.2	60.94	60.78	67.16	66.15	57.31	40.61	42.92	63.24	60.91	45.83	45.56	45.52	46.2	54.26	55.88	29.35	39.81	50.29	52.44	56.73	59.61	44.57	53.25	49.48	55.01	65.43	59.2	47.58	48.23
SPBC17A3.06	0	0	0	0	0	0	0	0	0	0	0	0	0	0	0	0	0	0	0.21	0.17	0	0	0	0	0	0	0	0	0	0	0	0	0	0	0	0	0	0	0	0	0	0	0	0	0	0	0	0	0	0	0	0	0	0	0	0	0	0	0	0	0	0	0	0	0	0	0	0	0	0	0	0	0	0	0	0	0	0	0	0	0	0	0	0
SPBC17A3.07	85.63	183.84	183.88	100.4	93.62	181.63	205.49	204.87	253.88	222.88	143.5	142.53	238.49	203.11	81.58	83.54	189.01	233.9	303.38	296.64	189	189.26	574	553.9	255.05	270.2	252.07	236.53	232.99	220.53	290.23	290.93	308.18	301.61	203.22	201.82	234.94	227.66	192.68	186.34	200.73	191.45	212.72	189.84	180.73	202.54	205.73	185.55	224.89	238.48	207.37	208.68	205.89	207.92	201.73	203.48	191.13	189.39	192.73	180.13	141.46	139.68	194.42	183.6	113.35	103.28	105.48	109.06	247.5	238.08	65.18	103.71	216.56	194.13	154.8	145.65	212.91	204.23	136.26	146.39	198.31	185.66	250.58	237.62
SPBC17A3.08	11.29	63.55	58.14	12.09	11.58	61.02	65.29	9.29	73.43	64.12	36.45	42.1	77.78	60.41	9.3	9.91	70.54	81.43	21.44	23.29	81.21	74.79	19.64	20.61	67.77	66.11	10.03	11.73	77.94	90.93	59.54	54.72	58.98	58.99	97.48	98.61	46.49	48.42	82.54	83.04	57.88	88.1	89.11	59.48	65.38	86.75	84.84	59.88	82.68	83.97	72.82	79.45	102.32	94.75	67.31	65.05	51.37	57.69	73.87	75.65	58.08	54.72	74.23	72.18	28.71	30.79	37.7	24.54	48.15	43.4	11.95	11.09	75.69	76.29	46.14	46.4	81.46	79.87	50.45	46.68	59.72	63.48	74.37	76.36
SPBC17A3.09c	3.95	20.15	18.77	3.44	3.57	19.1	21.23	2.52	34.12	28.96	14.01	13.67	25.9	25.85	3.9	3.26	25.05	23.86	6.48	5.59	42.4	39.86	1.84	1.55	38.49	36.96	4.57	3.47	36.94	38.77	37.36	35.19	40.14	38.3	43.02	42.82	20.91	20.76	43.79	42.88	34.96	39.11	40.89	27.33	26.19	39.9	42.75	21.67	39.86	43.41	39.63	37.59	40.91	42.98	33.41	34.88	36.21	35.11	34.17	33.89	17.28	16.35	33.34	31.41	9.93	11.11	13.36	12.87	23.45	24.28	1.87	4.98	38.52	38.71	13.19	9.9	39.63	34.6	11.84	10.31	29.59	28.31	34.09	33.45
SPBC17A3.10	0	0	0	0	0	0	0	0	0	0	0	0	0	0	0	0	0	0	0	0	0	0	0	0	0	0	0	0	0.62	0	0	0	0	0	0	0.71	0	0	0	0.53	0	0	0	0	0	0	0	0	0	0	0	0	0	0	0	0	0	0	0	0	0	0	0	0	0	0	0	0	0	0	0	0	0	0	0	0	0	0	0	0	0	0	5.71	0
SPBC17D1.01	60.85	115.78	112.68	67.23	63.63	111.05	110.87	67.95	129.04	130.41	146.53	136.79	119.35	107.43	56.5	58.69	125.99	117.67	188.78	179.54	185.03	202.37	85.85	85.89	251.92	243	0	0	162.64	161.83	225.04	230.29	223.36	224.59	174.77	173.87	173.63	174.59	175.07	159.12	172.83	221.91	211.59	205.93	136.9	221.79	211.58	130.81	159.84	149.04	161.03	153.66	190.07	177.63	148	155.81	172.15	183.9	230.69	180.31	110.38	117.77	205.27	162.37	129.58	135.55	126.68	151.31	111.76	115.08	12.47	81.57	126.48	125.67	108.76	109.47	141.27	177.42	105.92	107.93	192.58	164.65	153.95	152.38
SPBC17D1.02	41.56	47.59	43.02	26.05	21.55	91.64	98.88	34.73	6.09	6.63	108.01	102.78	36.59	20.55	77.54	78.4	42.9	45.31	11.18	15.04	0.1	0.01	0	0	0	0	0	0	0.94	0	0	0	0	0	5.27	0.6	12.82	20.09	8.59	25.66	13.41	18.9	15.38	13.61	29.96	28.23	26.21	30.88	4.31	10.1	27.65	29.83	9.67	7.15	22.9	19.25	19.49	15.72	9.84	26.99	46.62	45.31	2.93	10.7	37.58	42.81	45.34	32.12	34.82	42.64	1.75	1.55	0	0	43.07	44.88	7.43	0	52.25	48.63	0	0	9.04	5.83
SPBC17D1.03c	30.91	79.36	73.57	27.71	28.7	75.81	79.75	27.02	94.55	89.36	69.83	78.89	95.34	89.23	26.33	29.75	89.67	81.75	31.41	32.41	74.66	76.33	5.06	4.45	63.64	69.09	10.74	14.2	81.92	82.46	67.02	60.87	68.22	72.76	82.95	81.35	65.1	73.75	75.21	80.58	67.84	80.04	76.45	60.87	62.16	81.38	77.7	59.93	89.68	89.28	80.06	73.55	97.97	93.19	67.4	63.89	66.45	65.93	80.13	86.45	72.95	73.81	79.06	71.61	67.56	66.96	69.58	57.56	75.52	76.01	23.64	30.17	80.42	73.68	59.04	54.75	90.51	77.24	62.24	58.71	58.47	58.15	88.76	83.43
SPBC17D1.04	4.14	22.61	18.45	4.3	5.33	22.08	15.23	6.23	15.65	24.62	19.3	19.9	12.5	13.93	3.86	3.29	16.6	21.85	0.7	0.37	5.8	6.97	0	0.54	9.14	6.42	6.51	3.71	12.59	21.04	7.31	7	10.89	8.41	6.41	11.55	10.86	22.15	4.46	9.15	6.62	16.49	15.28	6.43	6.61	9.38	12.58	12.71	11.58	19.72	9.32	7.47	17.29	20.07	5.99	7.57	6.91	3.88	9.18	6.37	23.17	18.42	7.62	11.61	14.81	21.25	30.25	18.63	12.82	13.45	4.2	0.87	17.95	13.35	26.73	19.14	13.62	21.78	30.93	24.76	0	15.29	12.69	9.05
SPBC17D1.05	343.68	130.52	118.84	321.12	283.69	118.57	121.74	272.79	89.08	90.56	146.52	132.62	113.77	111.74	320.26	318.21	125.23	110.6	92.78	92.38	172.98	181.48	70.07	68.93	158.24	152.09	37.61	39.85	141.28	125.17	91.87	100.02	91.56	93.48	165.82	161.87	91.49	96.76	179.83	177.54	99.14	174.94	167.11	139.59	88.88	168.45	172.8	88.16	133.78	139.75	117.59	129.78	147.21	139.22	122.31	128.65	136.23	136.11	183.9	185.88	94.02	95.13	155.36	135.64	125.87	129.57	102.41	146.65	174.75	210.17	48.91	108.91	134.27	136.27	136.89	122.56	127.32	162.07	137.92	120.27	253.52	232.81	141.48	151.51
SPBC17D1.06	23.32	72.1	62.85	19.54	17.55	69.7	73.14	18.08	58.58	51.97	77.71	69.81	71.13	58.23	20.59	20.91	80.93	71.3	37.59	32.09	100.37	107.82	12.95	13.83	85.44	82.74	5.04	4.69	79.13	64.83	45.06	48.32	51.14	50.52	93.26	91.43	37.38	40.1	89.64	101.7	43.13	111.8	111.95	64.1	45.06	120.08	122.15	49.13	78.68	89.99	82.91	78.61	101.46	103.62	71.22	67.93	72.29	65.58	117.44	130.25	30.52	32.56	86.57	62.46	42.17	41.27	38.48	44.48	104.09	116.81	13.71	27.45	53.04	45.72	36.22	33.66	67.27	83.27	36.68	34.56	119.97	98.05	185.19	186.21
SPBC17D1.07c	4.72	17.28	17.31	7.75	7.04	16.46	17.66	9.27	19.33	17.63	17.47	17.78	22.26	19.78	2.13	2.43	18.32	24.07	13.77	12.32	17.03	17.56	1.87	1.73	16.91	17.73	8.09	8.01	21.01	19.38	28.24	26.08	33.98	34.78	20.24	22.09	42.26	46.12	20.52	21.25	21.06	18.21	20.36	20.69	26.94	16.76	16.66	31.28	21.55	18.73	16.32	17	21.22	21.19	17.51	16.55	14.39	16.69	17.5	16.7	30.48	33.7	19.15	19.27	18.36	19.33	22.3	19.27	13.38	12.9	1.72	3.87	15.83	19.45	22.84	22.51	23.61	20.84	26.48	25.82	12.62	12.23	10.11	9.61
SPBC17D1.17	0	0	0	0	0	0	2.19	0	0	0	0	0	0	0	0	0	0	0	0	0	0	0	0	0	0	0	0	0	1.85	0	0	0	0	0	0	0	0	1.59	0	0	0	0	0	0	0	0	0	0	0	0	0	0	0	0	0	0	0	0	0	0	0	0	0	0	0	0	0	0	0	0	0	0	0	0	0	0	0	0	0	0	0	0	0	0
SPBC17D11.01	37.17	82.37	81.61	35.14	29.35	76.87	79.97	25.13	57.09	48.66	69.7	66.35	89.89	72.43	33.05	36.97	88.02	94.55	56.09	58.57	51.06	55.91	73.06	72.09	49.11	54.33	21.95	24.76	39.5	49.41	84.6	88.32	88.77	90.94	58.54	53.9	78.05	67.72	68.49	55.92	82.74	54.78	54.24	118.57	93.71	63.01	50.65	76.69	37.15	36.22	80.4	71.07	47.43	42.99	95.37	95.61	87.95	75.23	58.05	56.34	77.29	70.41	81.5	67.97	51.08	66.11	54.32	47.67	128.29	117.4	27.09	21.29	54.87	52.26	85.54	95.31	44.84	68.55	81.22	90.13	140.67	141.99	33	30.97
SPBC17D11.02c	96.58	56.91	54.58	94.46	90.41	50	51.93	92.13	59.47	62.75	119.38	105.61	65.47	59.29	87.46	97.93	48.95	49.66	86.74	84.58	25.06	25	0	0	14.68	15.41	0	0	43.83	36.21	36.34	40.21	29.26	26.38	50.17	50.04	58.29	67.42	41.8	45.73	60.67	35.72	35.96	77.91	52.02	22.77	21.97	53.72	40.61	39.74	38.42	31	48.74	38.75	44.8	46.54	71.15	57.59	50.24	39.6	65.45	75.89	40.26	44.56	106.9	95.96	87.36	123.24	42.99	42.69	81.17	115.19	65.16	62.87	69.89	73.93	49.72	60.87	76.6	76.6	62.8	60.63	45.51	42.42
SPBC17D11.03c	11.59	91.38	90.79	17.2	14.15	75.94	84.17	16.54	125.77	115.8	27.06	24.16	118.6	97.25	8.72	8.41	87.47	116.1	95.73	86.76	99.51	98.22	368.49	359.22	130.94	155.66	55.44	64.03	151.03	151.96	151.85	140.91	158.66	166.26	108.68	99.25	99.06	91.35	97.86	97.07	79.49	82.83	107.92	66.46	65.85	106.1	103.44	53.45	132.59	123.49	112.39	121.87	108.71	103.97	106.49	100.11	80.96	85.35	87.53	81.6	65.27	67.52	100.21	98.17	36.26	36.49	45.96	42.87	84.05	73.39	10.11	28.19	106.03	93.06	56.06	60.81	108.32	104.61	50.2	57.06	74.45	70.01	73.41	65.77
SPBC17D11.04c	10.29	28.52	30.18	9.89	10.01	25.07	25.58	9.84	35.34	33.37	26.37	23.07	36.91	32.26	6.23	5.95	28.84	32.15	16.01	14.74	25.41	24.26	13.15	12.58	24.93	24.14	2.89	2.69	34.08	34.06	25.16	27.29	32	31.31	31.63	38.48	35.5	29.71	28.37	32.01	27.54	27.53	27.36	28.33	17.16	22.21	21.74	21.95	32.17	32.96	23.49	23.14	36.43	33.01	17.51	18.12	27.03	28.14	32.91	33.97	29.19	30.7	28.26	30.15	32.24	26.72	31.36	38.32	27.41	28.07	3.32	11.07	35.2	37.85	23.27	25.32	35.54	38.77	28.33	28.39	26.05	25.94	30.47	30.29
SPBC17D11.05	489.94	328.67	312.35	399.04	390	357.95	361.38	497.96	292.3	286.92	467.74	425.38	324.03	301.69	407.95	454.19	327.54	334.03	314.99	306.37	328.07	329.12	422.43	431.34	357.87	348.95	239.62	237.9	295.3	286.43	289.85	290.59	293.07	294.03	317.52	326.5	297.55	286.73	320.39	362.57	285.55	357.21	354.43	289.37	234.92	339.46	331.8	253.62	325.03	348.72	284.4	283.53	332.22	322.28	252.96	274.81	339.25	309.02	341.04	405.07	268.83	272.44	331.15	290.46	281.31	260.3	270.94	298.94	445.15	460.97	341.98	379.94	299.93	305.8	294.7	295.98	301.22	336.83	308.03	287.67	353.61	340.54	507.36	487.91
SPBC17D11.06	20.29	74.07	75.96	19.13	19	85.1	87.62	16.92	79.59	73.74	63.72	59.15	84.43	72.86	19.25	18.21	80.6	86.7	23.74	22.14	57.09	61.82	4.47	3.72	62.18	62.08	12.48	12.73	73.98	71.9	66.85	61.85	71.14	72.11	63	64.89	67.98	71.25	58.66	59.49	71.33	71.01	73.37	67.13	64.85	66.63	69.68	69.88	71.54	73.48	80.01	74.95	75.91	68.49	65.81	58.46	73.64	78.06	69.64	74.87	87.1	85.47	60.22	55.98	60.61	60.6	69.31	59.79	84.42	79.99	12.03	24.19	60.28	58.17	68.06	61.17	66.18	61.36	72.32	72.23	59.8	56.47	51.26	56.54
SPBC17D11.07c	130.84	175.56	178.59	142.67	135.14	163.13	173.61	164.67	216.62	220.34	169.61	161.32	204.88	195.98	103.4	115.99	180.36	209.03	184.29	182.92	124.32	115.52	227.55	223.55	130.38	134.07	48.42	49.94	164.74	168.34	157.67	165.07	165.07	164.48	149.75	156.64	165.82	155.89	143.01	143.27	167.62	129.36	125.72	174.67	135.92	116.65	119.07	150.21	172.79	163.1	138.1	130.21	150.47	146.64	124.83	129.31	173.12	174.33	137.19	133.14	160.82	158.8	130.78	156.28	166.31	157.45	147.59	182.7	179.27	173.96	231.31	255.78	180.77	175.46	159.96	164.12	170.49	171.81	172.85	172.93	155.85	154.14	152.38	153.19
SPBC17D11.08	95.65	137.13	145	117.27	111.1	109.71	115.81	205.47	205.19	207.97	137.66	132.74	198.09	192.21	85.01	77.38	112.04	153.5	149.91	144.36	175.53	159.12	302.63	305.06	177.17	192.67	123	114.79	156.6	163.71	189.46	194.62	170.1	164.44	151.88	159.23	119.19	103.75	157.6	139.98	172.19	126.73	145.99	184.69	146.34	128.03	126.5	119.04	144.5	126.93	167.62	147.82	126.93	125.16	153.6	161.02	184.28	186.32	157.63	133.19	146.58	150.23	163.41	172.17	108.73	111.13	116.6	128.3	129.01	116.13	119.74	217.18	195.6	183.5	120.99	122.64	172.77	192.55	138.49	143.38	195.12	202.32	83.55	89.46
SPBC17F3.01c	26.64	70.92	70.53	31.71	27.34	74.12	66.65	29.15	56.9	66.55	86.24	89.9	57.05	64.29	27.3	25.47	68.02	63.77	88.4	89.97	73.93	74.56	174.03	163.18	65.76	70.59	120.43	111.7	61	58.1	47.31	50.61	52.29	55.56	47.37	50.39	43.71	44.21	62.01	60.86	70.51	78.05	71.72	129.22	162	118.95	104.22	136.33	55.26	64.08	95.5	108.72	53.29	53.29	134.39	113.16	84.06	84.93	64.3	57.01	55.33	47.5	64.77	53.61	70.94	78.68	79.18	64.42	44.65	46.1	39.54	48.47	55.11	46.45	42.01	44.81	43.03	48.87	56.81	52.52	55.06	52.3	22.62	30.76
SPBC17F3.02	70.28	133.08	140.24	62.42	57.42	156.15	154.48	91.46	135.95	132.97	141.02	139.6	126.3	130.83	71.3	77.21	135.66	136.28	129.2	128.04	88.95	103.31	156.01	151.97	111.08	106.35	82.09	81.4	117.8	116.66	107.48	108.96	122.19	121.43	97.37	104.18	130.38	128.2	101.38	111.5	113.21	103.05	104.73	123.49	107.67	101.2	98.89	118.09	108.65	122.01	105.84	91.23	101.73	100.1	87.78	85.49	129.47	131.98	119.02	124.92	126.27	129.4	97.12	90.93	131.69	125.39	137.87	132.96	181.64	187.94	66.8	75.2	105.95	100.53	112.91	117.65	94.09	91.99	125.53	127.07	133.89	124.81	50.91	49.96
SPBC17G9.02c	9.01	44.08	40.76	6.91	9.55	36.13	41.88	9.73	85.52	80.21	21.04	19.77	79.88	61.72	6.99	5.66	51.57	62.98	11.87	9.78	50.97	53.44	5.08	4.83	48.7	51.26	7.78	6.07	85.39	80.52	62.27	56.29	61.94	66.81	73.87	69.83	47.48	48.35	56.25	57.92	51.2	56.89	63.59	50.71	47.96	50.9	53.26	48.14	84.25	80.35	61.96	63.89	70.95	67.83	57.88	56.89	51.33	53.41	60.42	63.12	36.82	38.61	52.03	53.91	19.9	21.12	25.77	19.56	55.55	61.04	3.94	6.9	82.86	71.37	35.21	34.95	71.31	68.23	37.01	35.95	53.43	53.68	76.85	74.51
SPBC17G9.03c	248.5	349.99	334.74	255.6	237.68	391.15	389.81	240.13	285.08	280.67	485.61	460.14	292.58	309.44	144.66	147.43	349.48	330.29	205.24	213.48	328.49	352.22	132.39	129.74	343.4	323.38	81.13	81.19	334.68	307.88	273.41	268.99	281.1	277.8	353.55	333.92	292.82	277.11	345.56	411.55	292.12	370.99	365.25	274.92	263.3	380.26	374.29	279.95	329.97	386.6	311.38	309.83	346.33	340.41	294.67	293.81	328.44	301.65	369.28	464.78	364.83	372.61	329.41	281.02	374.65	336.65	370.77	362.44	443.85	499.13	143.47	184.7	300.85	301.68	318.65	310.19	297.62	305.64	350.27	349.08	340.43	343.33	469.05	472.07
SPBC17G9.04c	19.81	56.34	55.1	23.89	22.21	56.83	62.32	20.42	59.18	54.85	62.6	61.73	61.68	54.44	13.04	14.85	50.23	65.94	33.11	35.11	34.14	33.52	8.48	8.14	32.48	33.41	5.33	5.78	46.82	47.21	35.66	35.88	42.74	44.9	41.03	41.86	66.09	62.32	41.6	40.94	44.21	39.37	37.85	43.73	36.31	34.91	36.02	47.18	47.25	46.87	36.67	36.94	43.7	43.29	31.85	29.95	37.6	39.78	41.12	42.3	58.06	61.99	41.41	41.87	53.3	51.24	56.77	59.96	46.27	46.86	21.58	30.55	47.36	45.63	55.67	56.36	52.62	49.58	60.46	57.19	33.51	31.75	46.71	44.84
SPBC17G9.05	27.9	46.41	37.37	37.13	29.59	49.56	68.64	26.9	48.18	38.56	74.25	70.91	54.59	43.83	38.44	32.57	44.66	47.31	44.38	40.94	25.83	28.29	35.16	30.15	31.63	26.28	9.98	5.1	43.43	33.59	33.23	32.18	26.18	31.11	35.1	33.59	27.51	32.63	22.4	28.19	40.57	47.81	40.39	49.17	26.26	46.9	47.2	39.17	38.66	38.68	39.85	42.39	37.28	40.2	41.06	36.63	40.01	44.58	48.59	50.09	29.78	45.24	38.48	20.66	52.64	40.43	48.97	48.78	49.5	39.52	30.54	49.97	40.8	40.15	32.3	37.8	29.12	40.62	48.07	35.73	32.3	30.43	30.47	28.9
SPBC17G9.06c	13.51	165.04	173.29	10.69	12.52	154.07	160.72	7.33	343.64	344.48	84.4	79.72	245.75	245.27	13.58	13.88	164.11	193.12	33.62	32.09	228.52	214.42	13.05	11.75	168.83	183.13	22.75	26.49	428.1	421.05	129.35	128.92	131.43	117.64	278.32	281.08	124.54	112.68	264.38	232.66	84.42	158.38	175.07	86.36	93.49	122.45	116.9	71.19	400.59	375.5	101.12	99.73	228.74	232.17	91.37	97.69	78	83.61	193.53	144.75	128.47	122.96	219.32	193.83	60	68.76	70.53	56.61	120.68	100.06	4.54	5.5	376.72	374.44	131.16	123.26	264.97	263.35	121.13	119.98	190.81	191.33	185.89	171.87
SPBC17G9.07	5108.53	1405.47	1343.44	4726.94	5225.12	1837.13	1670.31	3001.47	847.91	763.03	2598.3	2610.93	1084.99	1078.07	6144.49	5618.98	1348.6	1386.14	2498.45	2460.85	1667.4	1786.16	487.05	510.8	1872.73	1800.63	858.78	952.24	702.36	687.55	1600.54	1508.77	1594.33	1472.98	1115.91	1067.83	1518.75	1817.6	1393.54	1543.78	1495.14	1547.76	1829.89	1701.35	1880.37	1787.91	1908.91	2003.16	775.56	943.02	2006.2	1844.56	1176.35	1370.77	1894	1846.33	1548.31	1530.43	1667.26	2179.56	1480.86	1437.86	1557.89	1396.34	1844.62	1941.72	1888.27	1834.36	1797.14	1665.48	465.69	718.75	681.01	783.79	1457.85	1396.98	1031.61	911.74	1403.07	1292.8	1778.97	1750.72	2523.81	2647.68
SPBC17G9.08c	136.09	88.95	87.07	98.94	107.35	93.52	89.78	135.6	123.98	118.21	104.55	119.66	109.36	109.07	153.4	166.5	82.1	106.17	194.4	200.66	108.78	110.7	193.05	194.54	135.11	121.13	73.03	74.94	130.4	123.53	138.95	143.34	140.77	137.9	95.25	99.49	111.87	104.96	104.08	98.33	120.69	96.22	103.62	139.06	127.49	110.5	115.05	139.94	121.15	110.56	112.68	113.98	98.03	111.02	116.75	114.16	119.05	116.26	105.23	114.45	83.76	77.29	118.49	98.12	118.97	118.75	110.04	123.08	101.2	103.68	135.74	153.51	119.16	105	86.51	84.36	111.75	105.47	80.43	77.4	109.63	103.67	94.93	94.65
SPBC17G9.09	261.71	234.17	206.01	230.22	227.36	229.09	235.77	179.96	243.84	226.64	289.25	280.84	254.16	233.97	219.3	245.27	268	239.95	207.71	214.45	299.5	309.07	93.04	95.94	301.2	298.61	42.63	42.6	268.33	257.37	266.22	260.62	252.64	248.8	293.41	288.66	230.37	220.85	279.66	316.74	204.16	302.16	312.78	257	227.56	297.92	299.16	208.53	286.6	319.32	265.96	273.41	292.51	296.82	268.01	262.16	272.57	259.62	313.74	361.05	179.34	176.19	287.13	248.03	200.15	199.73	173.42	200.23	334.63	379.94	319.16	253.37	273.51	272.34	207.24	213.56	244.71	274.11	204.65	199.16	333.45	328.07	517.96	506.22
SPBC17G9.10	3468.58	1978.19	1816.59	2938.25	3169.43	2465.38	2347.08	2228.7	1103.46	1023.69	2870.45	2734.64	1437.6	1487.4	3962.52	3769.74	1887.88	1759.9	2303.18	2192.38	2520.99	2454.83	685.36	724.27	2576.31	2433.53	864.69	904.97	895.75	882.33	2095.97	2074.49	1985.97	1750.85	1522.37	1444.21	1803.71	1942.31	1848.17	2035.17	1957.11	2314.51	2600.23	2257.68	2318.95	2762.79	2837.21	2385.47	1155.27	1429.78	2625.12	2603.46	1736.67	1961.98	2562.17	2592.66	2241.9	2056.71	2376.3	3045.28	1465.86	1499.1	2337.13	1815.59	1721.09	1858.1	1738.17	1729.18	2440.47	2073.75	1222.51	1074.92	954.16	949.96	1481.88	1578.42	1390.92	1302.65	1426.06	1391.51	2304.45	2292.6	3836.02	3628.88
SPBC17G9.11c	293.64	419	418.97	314.6	297.06	381.92	413.28	285.79	377.42	390.33	353.15	321.15	447.64	430.15	190.43	201.19	387.73	438.36	172.69	173.26	402.81	387.57	144.61	149.38	418.23	428.25	39.66	36.14	348.52	332.24	371.64	389.85	377.09	374.48	378.69	394.89	396.6	362.63	399.58	404.29	456.32	412.97	410.62	434.1	349.02	412.96	415.67	376.44	363.84	373.02	390.71	396.28	404.11	390.09	391.99	417.32	483.75	470.27	402.4	382.96	558.15	549.21	453.61	441.05	342.87	423.95	382.7	372.12	397.05	438.51	87.14	148.87	349.75	332.01	560.48	552.4	449.09	459.07	630.13	638.51	369.96	353.94	296.66	293.47
SPBC17G9.12c	4.7	18.74	14.09	4.97	3.55	16.11	16.58	3.56	19.74	23.04	14.35	12.62	22.15	18.62	3.92	2.72	17.03	17.71	5.37	6.28	16.37	14.24	1.65	1.77	15.69	14.81	2.39	2.74	24.93	24.67	13.51	14.45	18.13	17.51	21.46	25.72	21.99	16.75	21.73	21.67	12.26	19.2	15.97	10.72	10.64	15.26	18.27	14.93	23.37	23.44	9.86	15.09	20.82	19.14	7.59	10.3	11.05	11.76	18.83	14.74	16.88	19.28	16.08	18.32	11.61	11.5	11.91	16.07	12.82	13.2	0.52	2.54	23.76	28.49	16.27	13.46	27.36	22.38	14.73	14.29	13.66	12.81	30.95	30.02
SPBC17G9.13c	6.91	13.56	11.39	6.92	6.09	13.8	12.65	4.58	15.29	13.71	31.16	32.95	16.12	13.38	5.19	3.85	14.65	12.53	7.46	8.36	7.07	7.38	2.25	1.56	6.25	6.17	1.79	2.3	11.58	11.79	6.74	5.51	7.48	7.18	12.69	8.69	9.02	8.62	8.39	10.06	8.29	9.22	8.41	13.19	11.41	9.74	8.34	12.46	12.2	11.35	11.08	11.57	10.46	12.14	12.24	10.07	10.85	10.23	13.06	11.01	12.81	13.54	10.28	6.8	13.46	15.78	13.48	15.22	9.48	12.01	7.9	6.29	11.72	9.42	7.09	7.98	7.09	9.26	9.38	8.94	8.21	8.71	16.31	18.62
SPBC1815.01	5138.79	14284.5	14231.9	5705.34	5368.19	12817.8	12902.7	4250.04	6690.53	6980.4	7112.4	6882.77	9780.61	11187.4	5238.38	5158.02	12543.7	11959.2	1323.99	1302.97	16737.3	17700.7	875.85	863.44	15073.6	14791.1	1970.27	2044.12	16146.6	16340.1	9054.93	9425.2	8726.43	8692.5	17413.4	16734.6	5548.12	5169.77	16404.7	16026.2	10433.6	15330.4	16106	9012.87	8683.07	17575.1	17789.1	7758.35	14680.5	13580.6	15181.7	16320.1	13762.6	14722.1	14480.8	13914.1	12273.5	12102.8	14868.4	11049.8	9899.29	10210.8	14882.9	15829.4	6409.75	8069.32	8077.66	5569.52	11932.8	11883.4	2106.28	2540.59	17759.3	19104.5	12499.2	13323.8	14642.1	13721.9	9985.68	10769.4	16816.2	17519.4	19479.4	18282.3
SPBC1826.01c	41.65	71.84	68.78	42.65	39.15	66.29	68.54	54.11	65.62	61.78	60.7	58.89	77.83	68.27	32.15	35.15	70.19	84.1	48.6	47.24	20.2	22.99	40.22	43.3	31.98	23.97	9.21	8.86	35.02	39.74	39.59	41.74	46.16	48.42	48.55	62.75	60.09	51.62	60.46	76.85	69.54	31.08	33.09	44.92	46.61	26.48	29.85	61.55	43.53	43.17	29.48	31.01	41.36	41.11	27.42	35.75	58.18	66.92	54.5	56.46	53.65	49.62	28.1	65.7	63.74	59.96	61	72.63	60.82	72.43	27.71	46.56	51.13	67.1	64.09	61.2	87.53	50.11	64.97	64.78	34.04	32.89	45.76	44.75
SPBC1861.01c	15.71	63.39	62.84	15.18	11.89	56.96	58.44	13.26	72.12	67.2	60.9	58.77	73.1	66.15	12.76	13.55	63.11	73.34	47.87	51.95	57.23	54.3	22.78	21	53.96	53.28	9.49	8.74	63.97	68.38	75.24	74.76	78.22	76.93	74.46	71.49	68.14	68.28	69.53	67.16	66.34	61.74	59.4	59.28	68.83	59.11	56.02	76.38	67.24	68.53	62.82	59.76	74.26	70.27	57.16	56.04	56.95	65.3	60.55	58.85	78.17	76.24	60.89	65.47	73.81	67.54	83.58	75.56	49.53	53.83	46.06	67.45	58.93	66.91	50.55	47.15	74.11	70.82	59.13	59.59	54.47	55.07	34.85	30.27
SPBC1861.02	9.05	14.99	13.57	10.54	8.68	13.79	15.18	10.59	21.52	21.38	23.14	22.3	19.05	20.92	6.68	7.38	17.89	18.53	22.62	24.59	15.4	16.88	38.52	39.85	15.12	11.97	11.16	12.54	21.61	22.25	15.9	14.59	21.4	21.39	23.57	25.05	22.71	23.27	31.97	38.32	13.98	14.69	14.12	14.57	11.57	17.75	17.83	19.92	18.1	19.61	14.6	16.47	18.25	16.67	15.41	16.54	11.22	14.37	15.54	16.2	15	15.74	18.2	26.3	19	19.62	20.74	22.06	50.69	58.3	35.01	34.75	19.3	18.87	13.28	13.76	28.77	21.85	15.08	16.14	50.11	44.78	16.67	18.17
SPBC1861.03	9.58	44.82	44.59	10.57	10	41.87	45.51	13.53	49.3	43.77	41.25	43.15	55.86	46.95	9.06	10.04	43.82	50.06	32.45	32.92	26.69	25.76	16.97	15.56	24.27	25.54	11.7	9.51	39.21	40.5	28.09	25.22	26.58	29.04	36.92	37.52	45.28	43.81	31.38	34.19	31.14	33.71	32.46	33.95	26.22	25.98	27.2	31.26	41.75	36.45	24.22	25.06	39.29	37.74	19.05	21.39	29.9	33.05	39.92	35.98	39.98	40.31	31.52	29.74	51.07	51.19	47.46	54.88	34.25	37.48	13.92	26.76	41.36	40.96	44.15	42.14	39.86	40.19	44.42	43.25	38.13	34.58	50.78	50.49
SPBC1861.04c	9.18	38.18	37.21	7.74	7.14	37.95	41.05	5.31	42.46	36.96	40.11	37.82	44.33	38.69	8.16	8.58	38.55	47.78	17.93	18.7	38.91	35.64	14.25	13.72	36.21	37.03	9.46	9.25	38.74	39.3	38.91	37.28	41.39	43.57	46.53	48.15	37.99	35.74	49	52.3	43.93	38.81	38.73	34.54	30.39	35.73	35.13	32.97	41.39	38.3	34.01	35.18	40.75	39.69	35.01	35.79	37.39	38.49	36.98	34.38	37.99	35.57	43.24	49.23	34.03	34.51	38.73	39.43	39.18	42.38	13.26	19.34	36.46	39.5	31.92	32.84	50.13	43.33	33.58	34.37	34.88	39.66	26.88	24.47
SPBC1861.05	3.86	52.65	49.27	3.94	4.02	46.25	49.36	4.36	44.53	39.23	13.65	12.74	70.57	55.41	2.21	2.98	54.12	56.6	6.93	10.32	28.98	30.03	5.4	2.7	17.69	21.77	1.41	1.36	51.2	42.42	14.61	15.54	23.54	22.75	53.58	60.88	22.33	20.44	60.07	55.87	29.36	42.56	38.14	15.59	16.77	30.91	31.83	26.3	52.32	50.23	21.26	21.62	56.13	49.1	14.21	15.87	21.99	26.68	39.84	36	28.64	27.98	24.85	31.18	19.83	20.04	23.12	18.62	39.63	40.52	1.25	9.94	44.95	46.34	26.25	28	54.33	45.24	28.49	32.04	21.2	23.66	25.09	22.99
SPBC1861.06c	3.89	87.89	80.43	4.59	4.45	80.95	75.38	3.66	76.62	70.45	19.86	20.92	107.38	88.12	3.34	3.68	90.32	91.34	6.93	7.92	67.91	63.76	2.03	2.17	40.62	42.22	3.37	2.91	101.27	96.95	35.11	32.42	46.32	48.72	115.55	114.97	33.54	31.22	114.85	121.22	68.4	84.81	86.02	37.11	51.58	76.97	76.22	56.77	99.38	100.58	57.84	61.76	111.35	100.13	50	43.99	44.18	51.62	74.61	67.79	33.66	33.64	63.18	74.87	14.21	18.61	21.5	16.85	79.18	80.87	1.9	2.64	93.69	88.87	28.76	31.63	106.8	89.75	26.32	30.86	51.23	58.29	46.49	42.82
SPBC1861.07	3.81	21.22	22.25	4.4	4.52	21.62	20.87	2.48	20.89	25.77	21.64	20.04	23.87	23.29	5.1	4.08	23.96	27.44	6.85	9.16	16.36	13.97	0.44	0.3	16.46	17.99	3.57	2.13	23.95	26.31	22.11	23.57	27.01	24.13	22.43	25.75	27.17	30.8	23.66	19.39	19.11	19.43	20.13	14.66	21.59	15.99	14.77	26.07	27.35	26.41	22.24	18.84	26.69	23.75	14.27	13.71	13.38	14.04	20.04	17.83	34.52	34.9	20.19	22.93	33.45	36.7	39.16	32.23	17.88	19.89	2.51	3.22	25.46	23.33	22.68	26.22	29.99	25.17	28.81	30.13	13.12	16.4	12.65	12.71
SPBC1861.08c	15.03	76.79	72.29	12.54	12.27	70.6	71.42	9.14	77.15	74.65	51.38	57.65	84.17	69.6	18.37	17.45	67.13	86.17	38.96	40.2	88.13	78.41	10.64	10.12	87.1	87.32	11.41	15.15	77.63	78.27	95.15	89.98	90.69	90.69	83.37	80.64	89.88	92.23	67.34	77.18	74.25	85.55	76.97	68.58	99.04	89.46	90.4	91.55	81.2	80.06	100.95	90.9	84.72	92.19	90.74	84.17	75.67	78.43	86.71	91.91	88.99	90.97	84.88	85.92	74.09	76.83	90.08	67.13	91.17	81.09	10.36	15.03	77.45	68.85	74.27	82.63	84.44	85.81	70.25	71.26	64.46	63.56	67.76	74.78
SPBC1861.09	83.56	81.09	76.91	84.48	80.07	84.02	77.47	112.37	91.59	92.43	137.57	127.09	98.31	89.42	82.33	91.6	83.01	76.14	173.9	181.8	63.74	61	349.22	340.53	73.61	64.95	156.23	161.27	58.8	65.31	92.26	91.89	94.53	87.04	66.64	67.24	87.13	88.69	62.19	67.11	78.03	65.28	72.94	90.49	82.94	62.28	56.7	80.85	64.41	66.08	70.73	60.2	72.02	67.35	64.4	63.4	96.48	92.65	76.54	74.64	62.52	63.3	67.35	72.21	86.81	96.78	93.25	109.3	92.33	94.94	242.58	244.31	80.46	83.26	59.81	59.36	73.35	70.6	59.78	58.3	98.42	104.14	77.76	76.3
SPBC18A7.01	73.81	257.51	263.54	89.07	86.39	226.52	226.08	81.68	270.47	267.58	111.58	111.33	268.42	274.05	61.55	64.59	237.07	267.43	52.96	51.71	248.79	238.4	9.81	8.85	190.23	189.75	7.69	7.71	241.87	254.16	173.12	157.59	170.69	164.44	270.76	279.53	166.08	164.8	265.96	245.35	212.66	252.23	254.34	198.56	226.11	230.61	237.27	205.45	244.74	235.86	207.28	224.69	263.51	266.15	210.75	201.68	168.62	184.42	238.07	191.27	218.49	221.73	255.27	262.49	132.29	143.88	154.45	124.02	148.54	141.09	40.48	65.23	248.34	240.78	225.15	216.23	285.06	265.27	221.25	228.21	194.49	216.12	68.47	64.99
SPBC18A7.02c	14.34	92.06	88.55	12.19	11.08	71.83	72.03	14.23	111.15	111.47	46.86	44.34	119.83	111.03	18.16	22.3	102.7	116.42	24.23	25.21	84.31	83.13	10.02	9.81	75.76	75.89	5.62	6.85	97.63	90.8	77.34	72.58	74	79.3	99.33	101.7	64.7	60.12	91.01	98.59	85.33	90.03	94.66	76.4	74.6	84.77	82.82	66.33	103.58	103.48	83.47	82.58	104.24	101.37	73.72	73.77	82.33	86.08	94.94	95.02	57.06	60.94	84.96	82.59	38.69	38.09	42.44	42.22	88.88	85.42	26.77	35.66	88.99	88.69	45.02	43.97	101.44	91.71	45.96	50.41	81.88	80.43	66.12	66.7
SPBC18E5.01	0	100.14	102.9	0	0	79.71	86.34	0	99.29	110.75	18.15	19.63	108.35	106.25	0	0	111.54	112.99	3.08	6.74	110.03	120.49	0	0	111.09	114.31	0	0	147.42	156.22	98.23	87.73	104.02	102.37	146.12	135.55	46.51	30.28	136	144.68	83.04	102.92	113.09	66.69	77.18	119.48	124.07	55.4	138.57	146.97	110.36	107.75	140.58	145.17	101.05	97.45	71.2	67.13	115.25	83.88	33.71	42.21	116.39	125.93	13.77	12.86	22.03	12.82	91.43	79.65	0	0	128.33	118.27	32.86	25.94	147.13	115.77	31.91	35.34	89.73	89.48	107.87	101.32
SPBC18E5.02c	125.44	137.86	143.19	147.53	147.32	137.65	146.86	218.39	246.53	220.76	114.25	113.06	189.54	167.99	110.15	115.73	154.28	165.47	117.97	111.14	147.9	140.5	174.6	170.72	145.12	157.39	251.58	234.23	234.67	225.09	167.78	168.39	179.26	179.61	177.18	177.63	148.36	142.93	153.99	159.89	135.32	155.27	161.48	131.5	133.48	150.08	154.16	130.21	247.97	232.23	158.82	157.89	179.67	172.41	150.97	138.79	145.85	149.07	161.93	161.37	139.41	144.14	143.39	129.69	133.03	130.77	136.53	129.41	160.75	158.76	136.7	175.32	218.48	225.88	122.21	115.77	167.57	163.15	130.37	131.65	164.28	155.79	164.58	152.15
SPBC18E5.03c	0	0	0	0	0	0	0	0	0	0	0	0	0	0	0	0	0	0	0	0	0	0	10.71	10.54	0	0	6.97	11.27	0	0	0	0	0	0	0	0	0	0	0	0	0	0	0	0	0	0	0	0	0	0	0	0	0	0	0	0	0	0	0	0	0	0	0	0	0	0	0	0	0	0	0	0	0	0	0	0	0	0	0	0	0	0	0	0
SPBC18E5.04	2908.72	3607.64	3301.77	2788.42	2849.34	4181.56	4215.35	3040.62	2113.69	2222.19	3675.16	3729.31	2593.62	2706.77	1956.39	1897.69	3193.62	3164.49	3815.2	3860.85	3863.17	3953.81	3533.46	3715.64	4951.67	4640.73	3005.65	3163.91	1850.25	1830.89	4531.2	4625.5	4486.65	4435.6	2473.27	2372.3	4009.27	4033.2	2965.42	3232.89	3685.74	3354.59	3883.28	3700.01	4650.11	4309.51	4593.61	4474.04	2026	2291.26	4800.14	4691.06	2609.49	3029.39	4549.51	4483.3	3594.5	3550.94	3471.48	3869.64	3103.74	3065.08	3668.42	3321.31	2841.63	3102.81	3207.05	2626.24	3660.8	3477.04	1883.12	2151.37	1728.34	1836.72	3282.5	3242.42	2336.11	2085.03	2775.1	2834.79	3449.91	3348.8	4056.51	3832.85
SPBC18E5.05c	85.43	55.24	59.94	74.94	71.7	80.09	82.69	49.8	68.73	60.91	115.75	120.67	60.31	56.77	113.32	115.72	59.47	68.05	65.19	69.37	51.39	54	42.63	41.31	57.62	63.19	77.6	78.24	59.63	62	59.33	57.47	65.08	65.03	53.15	54.18	67.01	79.5	54.56	51.74	55.4	56.81	51.61	64.78	58.14	56.01	57.98	79.21	60.26	60.23	62.64	58.39	61.51	62.07	60.98	55.43	58.08	60.32	56.4	69.06	104.01	102.16	47.65	48.37	89.05	95.46	93.12	86.11	57.44	62.42	24.13	41.25	51.23	41.17	71.55	64.35	47.07	46.9	78.97	80.93	47.38	47.46	44.58	42.49
SPBC18E5.06	13853.3	3669.77	3037.58	11928	13928.5	4136.69	3198.72	6093.95	1567.99	1933.08	5152.93	6079.67	740.1	2572.6	17351.3	13922.2	3456.17	923.49	5413.72	5624.45	4771.23	4560.39	907.63	1028.23	5211.99	4345.33	2251.87	2384.54	1409.72	1301.33	4258.14	3985.18	4086.56	3800.06	2399.28	2705.19	4402.01	4254.42	3144.94	3493.26	4514.39	4126	2743.87	4748.2	6386.05	4252.58	5352.51	6654.05	1759.69	1819.43	5493.19	4902.22	2748.87	3436.91	5233.05	5054.6	4522.66	4257.2	3698.86	5745	4660.73	4745.35	3805.12	3637.34	4917.15	5512.56	5996.22	4795.43	5265	4660.98	1170.18	1196.71	1535.86	1713.17	4285.1	4040.24	2806.95	2126.01	4304.33	3638.4	4103.03	4276.24	5870.23	6508.19
SPBC18E5.07	75.98	215.74	220.65	81.19	72.42	195.78	202.46	113.71	314.35	329.9	164.61	155.73	257.18	261.03	60.48	61.89	221.31	247.82	143.57	139.77	122.32	127.02	84.98	88.28	127.74	122.85	25.28	24.71	216.83	217.69	126.74	119.06	147.07	145.5	171.56	173.33	169.82	159.14	144.41	152.58	165.9	137.62	135.21	157.86	148.41	131.85	138.28	157.41	213.5	215.36	161.25	146.67	170.66	176.18	127.44	131.9	181.34	178.82	165.74	150.33	181.41	181.57	118.27	158.03	158.2	165.13	158	160.04	224.76	218.57	51.9	84.02	225.63	215.69	193.03	199.03	205	166.58	202.08	209.7	195.91	182.29	224.75	203.01
SPBC18E5.08	2.9	18.56	16.58	3.28	2.14	13.11	16.17	3.1	15.64	15.26	8.8	12.17	20.07	17.86	1.88	2.07	16.45	23.95	6.71	6	16.53	13.53	2.43	1.57	9.87	9.71	2.5	2.88	22.05	17.78	11.65	11.11	14.61	12.55	24.17	20.14	15.64	17.67	18.32	22.84	8.29	19.71	15.77	9.01	6.84	12.61	16.07	6.6	20.16	22.45	12.04	8.76	21.98	16.65	9.65	8.15	9.75	11.13	17.98	21.53	15.82	16.78	13.2	12.08	15.45	14.57	14.93	11.92	8.2	8.11	0.86	2.22	14.8	16.79	12.67	15.06	18	14.94	11.56	12.64	13.07	11.83	23.23	19.06
SPBC18E5.09c	0	0	1.1	1.3	0	0	0	0	0.39	0	0	0	0.34	0	1	1.92	1.08	1.66	0.71	0	1.25	0	0	0	2.27	0	0	0	0	0.8	2.23	0	0	1.66	2.47	1.29	1.08	0	0	0.77	0	0.9	1.48	0.82	0	1.02	0.92	1.48	0.96	0	0	0	0	2.74	0.62	0.69	1.94	0	1.77	0	0	2.55	0	1.15	0	1.01	3.63	3.24	0	0	0	0	0	0	1.04	0.85	0.58	0	0	2	0	1.13	0	2.88
SPBC18E5.10	68.09	101.35	101.12	75	73.46	101.41	106.21	95.72	124.54	117.64	123.41	117.83	120.21	112.71	55.73	61.78	103.51	110.88	126.36	127.84	125.54	117.25	126.81	117.73	126.87	127.91	40.73	40.42	108.43	120.12	150.05	139.5	136.75	141.04	125.93	131.91	135.17	130.08	127.89	118.82	115	108.37	106.52	119.91	110.69	103.67	102.86	125.84	114.47	107.73	111.73	112.2	117.67	121.16	110.37	115.43	117.53	111.34	112.87	102.73	144.19	139.63	130.72	125.51	135.46	136.09	137.85	148.34	101.57	100.93	156.72	137.42	126.12	125.38	125.9	119.64	140.44	135.73	126.52	122.23	111.07	110.77	81.08	76.31
SPBC18E5.11c	85.28	66.32	64.45	91.19	91.52	58.12	59.97	99.13	94.19	94.03	89.29	84.02	88.78	78.92	69.21	66.16	65.18	70.33	109.24	103.51	79.87	74.14	95.53	95.67	81.15	90.84	25.33	24.46	82.66	79.47	85.58	87.83	82.09	84.32	86.69	91.36	76.66	75.56	82.12	73.82	75.22	74.62	73.37	78.75	52.11	64.7	69.65	64.35	82.04	76.01	67.35	65.59	77.48	79.96	59.73	61.03	83.86	78.39	73.31	63.57	83.26	80.82	80.28	81.03	105.88	98.13	88.45	114.65	60.57	63.33	64.7	112.45	94.48	93.88	77.03	78.65	96.18	101.65	84.39	81.15	71.01	73.02	67.68	61.65
SPBC18E5.12c	40.21	94.15	92.87	37.97	38.63	93.68	91.92	39.03	98.43	98.22	80.47	73.25	110.06	99.63	38.73	40.58	100.56	106.26	40.8	39.04	44.72	39.4	8.37	8.1	45.5	50.57	7.88	7.02	56.88	57.9	68.02	60.28	70.23	71.54	61.32	64.42	75.46	71.43	55.51	56.29	71.54	55.6	54.21	57.77	67.49	47.25	46.21	63.84	60.63	63.59	65.17	57.21	66.67	66.66	53.44	53.6	69.99	62.25	64.99	64.82	75.21	76.37	51.62	62.25	55.5	56.69	54.69	54.28	80.04	73.37	33.9	47.2	65.67	60.07	73.61	67.96	81.72	67.12	74.81	76.31	55.43	57.02	96.21	90.41
SPBC18E5.13	4.59	28.25	26.48	5.15	7.28	22.29	24.79	6.26	40.83	43.32	25.64	22.98	33.51	34.92	3.86	4.24	27.31	27.63	33.51	36.41	25.35	27.35	12.86	13.57	34.16	31.16	15.09	11.6	38.04	36.98	60	54.32	62.87	54.58	34.16	31.48	47.03	52.45	23.63	27.71	32.85	23.69	22.52	38.92	42.66	22.45	23.61	42.12	38.38	38.79	31.08	29.59	29.13	31.25	32.48	24.12	28.41	31.18	26.71	28.26	32.17	32.74	30.12	33.6	26.62	29	27.33	25.91	29.62	29.63	2.18	5.77	41.99	40.18	28.73	25.71	38.5	33.66	31.42	30.35	22.68	22.64	42.14	43.84
SPBC18E5.14c	30.91	43.3	42.89	33.79	35.52	58.84	52.84	26.25	69.23	55.53	67.57	72.28	45.65	47.22	23.45	23.96	45.74	52.54	45.36	41.1	65.42	61.84	10.55	10.19	63.92	76.08	18.87	20.73	45.25	57.4	80.99	77.04	85.95	90.26	63.35	66.31	86.77	86.49	63.65	55.14	59.47	67.97	68.87	72.02	73.71	67.76	72.65	93.71	58.23	60.53	71.24	63.92	48	66.34	70.33	66.45	54.28	64.8	58.41	58.97	83.36	85.06	74.94	77.83	88.38	79.41	78.44	76.2	67.19	43.65	23.24	21.14	61.03	52.54	80.16	67.85	74.75	61.83	78.5	65.57	58.27	61.13	37.71	35.73
SPBC18E5.15	0	0	0	0	0	0	0	0	0	0	0	0	0	0	0	0	0	0	0	0	0	0	0.82	0	0	0	0.21	0	0	0	0	0	0	0	0	0	0	0	0	0	0	0	0	0	0	0	0	0	0	0	0	0	0	0	0	0	0.38	0	0	0	0	0	0	0	0	0	0	0	0	0	0	0	0	0.39	0	0	0	0	0	0	0	0	0	0
SPBC18H10.02	62.65	93.07	91.15	75.45	69.06	84.8	93.89	66.13	282.89	264.9	61.24	63.89	173.47	150.51	55.88	51.01	116.16	143.79	167.54	157.67	110.31	113.39	566.74	547.64	94.05	101.06	351.51	329.87	161.67	161.49	53.23	63.75	60.4	61.22	181.14	169.95	51.49	47.88	136.19	125.83	70.86	124.2	123.66	70.1	58.64	97.35	101.86	55.5	195.09	184.18	68.86	81.81	152.34	146.07	83.11	79.11	75.11	81.91	136.08	101.42	58.9	68.61	109.05	93.84	93.32	78.89	64.53	81.9	84.34	88.08	196.64	343.12	196.69	187.62	49.94	45.71	156.01	168.54	56.38	61.19	117.46	116.38	157.9	162.3
SPBC18H10.03	473.19	262.45	243.07	473.36	463.18	321.02	296.62	501.13	201.26	204.91	465.37	443.98	233.77	221.07	379.23	373.8	262.74	202.23	321.74	298.71	297.52	313.09	215.56	212.39	329.52	329.86	105.8	99.95	254.31	240.91	291.21	294.16	279.33	271.38	289.97	275.86	287.68	301.83	256.92	305.6	282.39	322.97	313.88	320.03	324.9	331.66	307.26	296.12	261.17	279.23	310.95	303.28	285.71	277.6	284.63	307.27	317.65	290.12	299.94	337.16	313.83	330.17	315.85	256.44	327.89	324.13	315.06	290.72	373.71	368.52	154.07	293.84	255.68	248.59	330.67	311.83	255.26	282.88	356.46	338.46	339.5	338.35	413.24	418.95
SPBC18H10.04c	425.12	445.13	413.04	434.65	396.8	473.11	483	722.88	310.95	304.19	553.82	582.41	349.95	358.97	435.81	428.52	439.6	357.81	426.28	436.49	517.14	561.86	439.04	424.68	569.75	563.39	254.55	249.15	373.6	360.66	505.87	497.44	472.25	464.01	451.46	426.97	416.83	404	472.83	511.16	493.89	581.16	592.75	556.26	593.09	656.52	653.34	575.44	382.79	418.82	561.94	574.59	483.64	476.25	591.67	554.2	537.95	591.85	590.15	585.86	491.58	483.03	495.27	434.28	479.82	471.42	491.82	419.44	529.25	571.01	638.16	677.21	330.21	322.73	429.17	434.9	347.44	408.9	465.42	468.27	554.75	539.41	597.72	587.24
SPBC18H10.05	38.63	29.03	32.92	34.57	34.62	26.23	29.02	22.6	25.79	24.89	58.88	66.48	32.01	31.95	37.78	48.63	32.51	33.66	52.52	59.6	15.37	14.64	62.51	57.77	15.95	16.76	26.65	25.12	17.02	16.84	33.93	35.56	36.83	36.23	18.44	19.56	39.24	35.76	18.96	20.42	49.75	16.93	16.13	53.29	61.45	15.63	14.87	46.45	16.62	14.95	26.9	28.61	21.44	18.4	36.29	36.85	38.69	33.37	19.92	19.53	52.39	48.51	19.86	24.76	59.32	73.82	51	58.56	31.84	31.02	109.07	50.94	19.28	16.24	57.78	60.38	20.64	20.13	66.64	67.36	23.22	23.34	9.19	10.07
SPBC18H10.06c	1.87	23.27	23.62	2.63	2.36	21.82	21.31	1.71	37.13	39.97	15.29	14.85	32.96	30.02	0.65	1.37	26.19	31.13	5.82	6.58	22.34	22.39	2.1	1.81	19.84	19.55	4.48	3.81	34.35	36.14	20.16	20.3	25.79	24.16	30.47	31.63	25.5	23.69	25.15	21.56	19.96	23.19	23.37	20.51	20.49	20.6	21.49	22.6	31.1	35.03	17.05	19.46	34.57	29.21	18.38	13.76	15.24	13.8	26.73	25.99	24.89	24.98	24.21	20.68	15.51	15.57	17.73	14.25	16.55	15.16	1.53	2.58	27.54	30.27	16.45	14.12	29.42	28.53	16.29	17.71	19.14	16.15	33.31	31.44
SPBC18H10.07	3.8	12.51	11.82	4.03	4.94	14.59	15.09	7.47	18.97	17.98	13.01	13.24	24.19	17.7	3.53	3.87	12.55	18.61	14.49	10.7	12.14	10.83	2.52	2.48	9.88	12.4	1.39	1.82	12.9	15.35	14.63	15.43	16.75	17.55	14.9	16.81	21.86	22.07	13.61	13.88	14.83	13.01	11.8	14.99	16.45	11.78	11.53	26.37	15.02	13.16	12.33	12.47	15.23	15.45	10.67	11.68	10.72	13.7	12.34	13.43	15.67	14.94	14.13	14.25	14.83	16.29	17.5	15.03	13.35	11.96	9.95	8.74	14.05	14.8	16.14	15.9	20.32	16.34	15.75	15.3	12.62	11.58	16.13	12.44
SPBC18H10.08c	24.66	39.71	37.77	29.69	28.76	40.94	42.74	60.13	43.84	42.81	54.39	51.03	47.23	42.14	21.38	20.2	39.83	50.29	35.21	33.68	37.16	37.65	11.75	11.79	39.54	41.13	5.16	4.46	41.57	43.74	45.95	47.15	51.41	51.03	40.28	44.8	51.48	51.63	39.65	43.68	45.78	41.04	41.72	48.32	45.52	41.48	41.22	53.2	44.28	42.53	41.28	39.48	42.36	42.56	38.19	36.4	46.57	47.86	43.22	37.3	48.17	47.76	45.28	40.71	52.3	52.76	51.34	54.36	46.08	50.3	22.73	43.18	49.16	44.24	39.59	39.81	44.02	45.11	43.42	44.87	46.43	43.34	31.77	31.36
SPBC18H10.09	36.77	36.28	36.01	48.89	47.12	49.88	46.4	63.39	32.47	28.6	72.22	75.37	33.33	32.21	30.75	28.37	34.17	37.26	43.3	41.14	23.63	20.7	6.88	6.15	27.06	26.41	6.87	6.38	24.29	28.84	39.24	38.14	42.65	42.28	23.26	28.35	58.73	62.77	26.58	26.72	38.46	25.03	26.13	38.09	38	23.74	24.98	48.88	24.76	21.67	34.12	33.27	26.64	29.56	33.83	33	34.19	36.63	25.73	23.82	68.23	66.39	27.87	30.38	57.94	58.59	64.19	54.97	30.37	28.15	16.37	25.73	24.42	25.01	49.08	50.68	30.21	28.99	59.33	55.18	22.21	25.1	19.2	18.33
SPBC18H10.10c	19.26	26.71	28.25	19.89	20.07	29.97	28.69	17.48	27.35	27.71	42.25	41.19	26.83	25.09	18.9	19.53	25.54	25.81	22.19	23.14	13.52	15.33	2.88	3.08	11.93	15.45	1.81	3.69	19.89	21.02	21.65	19.67	24.38	26.04	21.21	18.61	33.55	38.04	15.68	15.81	23.53	15.47	16.1	22.71	19.34	15.24	14.68	24.84	18.9	15.9	15.27	15.38	24.5	21.32	14.41	12.8	20.26	22.06	19.46	22.63	33.94	34.37	13.61	19.47	36.79	33.11	35.42	34.52	18.11	20.34	7.81	16.15	18.91	21.56	32.04	29.75	22.77	22.92	35.84	31.6	15.38	14.13	10.3	10.73
SPBC18H10.11c	4.54	17.56	19.01	5.42	5.55	16.15	15.4	4.53	32.59	28.12	22.66	24.42	25.89	25.2	2.49	3.29	18.12	23.12	11.6	11.57	21.32	21.9	1.68	1.21	14.65	15.23	3.52	3.94	30.41	31.92	16.4	17.58	19.28	17.9	26.99	25.81	21.45	24.81	20.8	20.32	15.9	20.03	21.61	16.9	13.87	17.39	15.91	13.7	26.05	27.28	18.1	20.05	28.05	28.02	16.35	13.74	14.11	15.27	24.73	20.41	17.22	16.64	22.08	16.43	12.94	12.64	14.68	17.23	10.76	9.12	1.66	2.18	27.04	26.28	13.47	13.74	24.87	29.46	14.61	12.39	18.6	19.33	26.83	24.54
SPBC18H10.12c	2186.51	2354.57	2150.39	1947.78	1933.05	2625.61	2590.9	1279.95	1230.01	1229.93	2867.43	2873.78	1631.68	1761.33	1662.91	1677.69	2246.64	2013.01	1654.87	1692.11	2689.15	2724.05	379.4	413.01	2914.59	2856.57	822.57	861.55	1211.86	1113.23	2110.35	2067.27	1975.63	1902.56	1784.26	1696.79	2008.68	2090.08	2092.64	2495.33	2102.44	2572.24	2812.66	2269.91	2254.21	2995.74	3158.07	2341.61	1377.19	1657.83	2530.22	2396.68	2095.48	2218.15	2397.39	2522.66	2220.93	2147.61	2772.48	3359.42	1880.09	1911.89	2576.13	2147.19	2098.24	2130.39	2094.88	1941.12	2765.15	2736.59	742.54	801.65	1117.19	1127.27	1862.68	1943.05	1523.79	1676.63	1961.79	1732.72	2555.96	2482.07	4627.1	4415.76
SPBC18H10.13	2776.07	1250.36	1235.52	3132.77	3443.78	1399.68	1386.16	2675.49	511.08	400.82	1758.19	1671.94	752.82	830.21	1882.7	1787.28	1211.05	944.89	1177.45	1263.75	1549.96	1782.91	160.09	172.68	1585.21	1710.9	527.38	684.37	437.64	439.47	1523.03	1383.24	1280.13	1370.54	945.17	813.23	1407.86	1408.62	1197.36	1400.04	1430.35	1451.39	1654.2	1620.62	1726.58	1726.69	1739.88	1758.24	537.77	723.51	1780.59	1738.76	1010.7	1024.28	1801.49	1570.59	1531.95	1403.39	1556.82	1989.03	1112.67	982.01	1464.77	1295.09	1258.44	1187.13	1218.96	1074.38	1674.91	1624.76	96.53	122.74	404.02	407.68	1201.23	1154.58	690.49	785.23	1103.59	1006.95	1330.66	1461.25	2943.86	2763.94
SPBC18H10.14	4036.75	1655.82	1577.96	3520.58	3949.35	2082.94	1762.68	2325.83	618.51	700.18	3003.43	2977	765.38	1082.33	3185.06	2908.72	1611.08	1071.19	1757.3	1630.78	1850.9	1939.18	240.18	264.74	2002.23	1875.47	696.52	716.65	579.6	546.96	1692.72	1621.02	1553.43	1495.05	1142.33	1006.65	1632.32	1646.4	1318.08	1535.76	1648.37	1827.21	1789.6	1921.33	1876.33	2101.31	2183.25	1979.49	728.74	860.32	1915.85	1870.57	1355.09	1336.84	1960.04	1903.85	1875.34	1677.57	1788.61	2357.59	1229.74	1329.99	1643.78	1460.06	1799.47	1774.21	1568.37	1639.79	2227.53	1892.9	363.08	371.65	571.26	656.13	1234.02	1276.98	935.17	966.62	1432.51	1331.23	1675.08	1657.85	3001.09	3160.42
SPBC18H10.15	37.12	63.24	58.97	33.82	33.63	68.99	73.3	17.09	70.12	70.01	89.24	89.83	74.59	64.04	34.11	33.14	67.07	68.51	24.26	26.81	55.6	57.72	2.37	2.85	55.82	54.18	7.1	6.56	71.65	70.25	58.45	52.54	51.63	53.3	70.96	75.39	50.8	54.34	59.54	64.77	60.95	64.97	70.2	59.35	59.6	63.53	60.67	58.71	70.33	70.57	60.39	58.09	78.3	73.19	59.67	57.79	53.03	59.31	66.35	60.58	61.34	62.04	64.6	56.91	62.06	57.41	65.56	59.25	41.45	43.87	10.84	15.36	63.37	62.95	51.66	49.22	67.06	69.76	57.27	53.96	49.11	48.97	47.15	45.77
SPBC18H10.16	11.86	41.77	42.22	9.52	10.46	39.08	41.46	9.98	37.28	33.8	36.51	35.5	44.67	40.9	14.31	14.31	46.25	56.86	20.48	19.05	26.48	26.29	5.06	5.12	27.34	27.43	1.87	1.75	26.92	28.98	40.37	38.82	41.91	42.65	33.34	36.65	32.03	30.33	32.16	38.35	46.99	25.63	27.68	34.87	27.59	23.34	24.25	28.62	30.81	29.86	30.81	33.32	28.92	30.64	30.99	33.86	42.5	40.72	27.91	31.51	29.92	31.36	26.39	32.21	27.63	25.64	27.61	26.27	41.05	47.04	10.52	17.17	27.66	28.45	28.18	27.36	39.81	31.8	27.24	28.87	24.73	27.53	26.31	25.86
SPBC18H10.17c	39.13	116.75	126.73	39.56	31.16	115.05	128.57	28.57	167.21	150.13	150.19	128.52	151.08	132.02	37.81	40.04	123	146.14	138.41	153.02	100.72	88.52	67.07	70.95	102.65	110.44	29.9	31.8	146.81	156.88	122.13	125.97	147.87	137.17	140.83	130.48	140.28	170.58	117.78	120.52	104.85	101.84	121.02	117.92	118.66	110.63	123.55	113.8	147.23	146.65	115.01	111.34	137.56	137.64	116.97	95.49	112.85	122.01	128.55	107.25	107.39	111.91	117.79	115.65	118.16	133.49	119.77	131.61	107.18	100.37	42.17	65.21	142.28	140.49	119.74	115.16	134.09	128.89	110.52	113.66	105.79	105.44	141.43	140.13
SPBC18H10.18c	11.21	26.53	25.87	13.81	10.44	28.05	32.04	7.16	40.17	37.84	63.55	62.07	37.22	30.9	12.12	11.84	30.45	35.35	49.71	46.43	30.69	31.67	34.15	31.99	33.75	38.43	20.11	20.12	32.04	34.6	44.89	42.1	41.31	47.07	28.78	30.69	43.94	54.75	20.44	26.6	41.99	36.2	39.43	56.34	43.06	38.91	38.44	39.95	32.16	36.11	50.78	45.86	37.96	36.44	49.48	42.16	51.02	50.12	41.39	40.59	61.32	62.06	32.69	21.43	55.06	54.71	59.92	70.49	19.65	25.61	7.8	14.15	35.15	23.04	35.1	38.2	20.27	32.46	53.98	49.61	29.7	25.6	26.05	20.47
SPBC18H10.19	111.45	60.16	56.16	81.96	77.44	63.42	62.68	53.87	80.02	81.04	81.75	85.02	63.08	60.54	120.02	129.14	60.8	61.15	69.58	76.79	54.05	53.39	25.19	24.17	61.19	62.96	8.03	7.39	68.56	70.29	88.98	87.37	92.05	90.51	59.83	60.44	83.42	87.22	59.37	55.05	88.73	64	65.97	103.66	100.53	67.12	68.79	103.6	72.14	74.59	82.48	85.6	70.31	66.7	93.5	89.62	93.05	95.46	65.69	65.91	80.5	83.03	55.72	50.55	120.57	123.8	114.86	113.23	65.03	62.59	37.66	71.03	63.95	60.23	65.59	72.7	48.94	54.52	76.37	78.73	60.97	58.42	63.33	63.43
SPBC18H10.20c	7.46	40.14	39.85	9.23	6.34	41.66	42.6	9.44	35.63	34.02	37.53	33.21	40.51	33.84	5.07	7.35	45.88	38.72	15.03	18.9	37.7	37.8	18.55	16.73	37.9	35.33	16.88	17.29	35.68	39.85	34.59	34.21	31.43	34.65	39.72	36.6	28.69	29.66	42.41	44.65	38.7	49.09	48.25	48.4	42.54	58.32	51.41	31.7	36.86	39.27	42.28	48.64	46.03	42.65	60.87	56.65	39.15	39.43	46.03	53.57	23.93	26.18	46.59	31.75	22.16	33.13	23.73	22.56	46.79	52.73	26.44	20.93	32.39	29.73	24.99	24.46	26.94	34.9	21.18	23.61	57.07	45.84	41.03	51.08
SPBC1921.01c	626.92	2389.53	2207.25	572.71	634.45	2532.76	2177.12	324.73	1554.96	1632.07	1799.71	1767.84	1956.39	2396.28	617.26	566.97	2434.62	2058.21	1410.53	1370.28	2556.1	2577	183.17	201.51	2920.79	2781.99	793.35	868.8	1218.5	1294.09	2690.19	2627.87	2500.58	2569.2	1799.14	1764.94	2400.99	2344.77	2101.69	2243.16	2425.77	2571.45	2582.68	2508.96	3091.23	2799.66	2930.82	2783.19	1493.62	1766.19	2910.26	2774.79	2244.73	2541.12	2839.84	2846.75	2314.68	2205.78	2534.18	3071.85	1453.18	1509.26	2587.17	2489.46	1051.1	1181.5	1304.66	961.82	2952.45	2275.1	132.51	240.37	1236.88	1436.53	1662.41	1806.79	1772.25	1625.49	1428.29	1421.37	2527.57	2558.25	3006.4	2907.29
SPBC1921.02	29.96	51	53.41	29.52	33.29	52.19	52.61	53.28	80.09	80.57	62.95	62.89	67.31	60.77	23.12	25.42	59.57	60.96	88.69	93.64	66.42	68.87	71.03	70.92	71.38	67.79	25.45	27.77	89.98	81.18	78.53	75.06	87.09	86.97	84.12	74.73	75.01	77.22	63.24	65.2	58.83	78.76	72.86	78.38	66.28	72.2	67.93	67.75	84.7	81.67	74.61	72.04	86.42	80.16	70.42	59.61	72.11	73.49	81.24	82.62	60.74	61.73	70.73	55.85	62.48	67.16	62.85	69.92	60.26	64.26	74.41	82.37	76.71	76.96	44.64	47.43	67.58	74.87	55.73	51.76	70.57	64.22	61.63	61.83
SPBC1921.03c	24.17	55.2	49.96	24.06	24.26	58.38	64.25	28.43	58.38	55.58	79.35	74.52	63.99	53.08	24.87	24.52	55.82	61.87	68.07	65.72	41.53	44.85	68.19	67.3	42.63	39.81	26.26	24.25	44.61	47.42	49.61	45.61	52.37	51.65	46.9	46	61.22	62.78	38.85	43.59	50.77	51.42	53.39	68.71	47.66	52.32	52.84	55.08	44.22	49.48	67.05	56.94	52.53	51.41	57.96	55.24	69.53	67.89	62.25	60.29	50.66	51.78	42.72	37.21	56.48	55.73	55.46	61.45	67.49	65.98	31.23	41.26	51.69	42.77	55.76	55.8	45.93	44.39	55.65	55.66	70.48	59.53	49.24	46.11
SPBC1921.04c	165.65	15.54	13.55	247.34	268.83	13.81	8.11	329.12	4.75	8.63	10.71	30.92	2.47	8.19	98.27	84.68	15.89	3.13	73.58	93.92	40.05	45.78	838.89	909.95	39.98	34.76	1710.9	1769.2	14.11	10.38	35.33	39.09	37.17	30.57	25.15	29.88	45.2	49.27	29.26	25.48	14.22	30.37	9.57	29.63	45.54	36.42	32.42	45.89	18.7	11.6	33.86	32.75	23.13	28.03	37.47	35.29	23.23	35.49	21.36	23.05	54.17	41.12	31.7	34.18	64.88	72.85	60.59	47.67	22.95	28.29	169.28	124.95	11.67	14.04	58.59	41.15	30.97	25.31	54.15	51.85	24.12	32.42	8.58	10.98
SPBC1921.05	72.69	223.45	241.58	88	82	203.11	216.11	83.38	274.45	273.75	157.27	145.47	270.25	246.77	63.36	63.74	208.8	280.01	151.32	151.9	140.67	136.04	172.5	168.27	166.72	170.92	35.64	38.06	205.47	205.45	212.28	214.63	221.16	222.97	183.58	191.79	219.44	199.86	188.4	182.67	202.85	135.86	136.84	173.32	161.16	123.69	124.89	147.09	197.54	184.82	177.91	174.18	167.7	164.18	149.29	155.49	188.95	178.34	143.69	127.37	207.33	208.93	161.38	202.01	139.61	139.5	135.98	157.66	165.84	163.42	57.45	97.63	218.64	212.64	240.16	225.47	230.47	204.59	225.19	241.44	133.24	150.66	146.11	142.96
SPBC1921.06c	14.01	32.21	26.16	11.5	10.12	31.56	28.41	7.28	35.34	34.58	53.47	49.05	29.57	27.62	8.99	10.62	32.62	26.79	34.22	29.67	31.01	29.85	34.58	32.57	25.48	27.03	11.34	13.54	38.07	36.76	21.75	25.23	29.38	25.89	27.49	25.09	20.17	23.77	23.05	21.99	30.52	42.59	34.76	55.21	52.65	44.76	49.72	44.15	34.18	34.92	46.14	52	38.99	33.95	66.43	62.05	41.76	37.19	40.05	34.24	17.08	22.24	30.81	18.89	25.25	27.56	26.42	32.85	28.63	28.36	21.87	26.47	26.92	20.18	10	9.74	15.51	22.56	12.6	12.54	38.1	24.77	25.36	27.25
SPBC1921.07c	66.99	0	0	67.82	72.64	0	15.18	66.52	0	0	80.14	75.6	0	0	38.05	37.58	0	8.24	64.08	48.21	0	0	0	0	13.61	17.24	0	0.04	0	0	46	45.9	49.92	44.91	0	0	28.86	42.66	0	0	10.69	0	5.29	27	9.76	15.52	0	15.76	0	0	21.86	10.54	0	0	4.42	25.21	10.65	26.86	0	0	57.83	70.38	0	0	74.36	66.83	73.06	83.6	0	0	8.48	37	0	0	32.56	30.31	0	1.87	70.74	55.89	0	0	4.95	0
SPBC19C2.01	0	0	0	0	0	0	0	0	0	0	0	0	0	0	0	0	0	0	0	0	0	0	0	0	0.07	0	0	0	0	0	0	0	0	0	0	0	0	0	0.18	0	0	0	0	0	0	0	0	0	0	0	0	0.05	0.3	0	0	0	0	0.09	0.35	5.82	0	0	0	0	0	0	0.08	0	1.46	6.24	0	0	0	0	0	0	0	0	0	0.13	0	0	11.51	13.89
SPBC19C2.02	0.48	11.05	9.33	2.11	0.76	5.73	6.32	1.28	15.95	10.41	3.25	2.57	13.87	10.73	0.25	0.44	11.32	12.97	1.1	0.65	10.27	11.68	0.09	0.18	8.08	9.84	2.34	1.79	18.81	18.27	6.76	7.5	7.37	4.96	15.85	12.77	9.31	12.94	9.39	8.71	8.02	10.23	16.22	9.22	11.2	9.15	9.63	5.95	15.67	17.51	10.33	5.96	17.96	15.45	5.82	5.84	6.14	8.1	13.72	9.81	8.73	5.29	12.67	11.59	4.31	5.87	3.82	3.64	6.73	5.41	0.12	0.23	17.05	15.35	6.61	4.96	12.74	18.79	4.68	5.68	11.86	11.29	13.31	12.66
SPBC19C2.03	9.24	4.98	3.2	6.23	11.98	1.64	12.23	12.57	13.04	9.56	14.19	16.36	0	7.11	27.01	8.03	7.52	0	22.18	25.5	23.01	33.13	11.12	11.2	30.38	25.58	3.03	2.97	18.41	5.12	28.29	20.34	11.19	21.62	9.32	16.87	17.23	11.36	16.77	14.13	5.59	18.87	13.94	16.74	18.52	21.87	24.29	12.4	7.69	9.8	22.71	22.95	14.67	12.02	22.43	17.15	21.9	18.52	39.31	22.89	16.91	15.73	17.76	15.43	13.59	12.08	9.51	11.33	18.62	37.93	43.76	20.57	15.78	26.8	9.93	15.79	15.78	13.88	9.39	8.64	18.32	11.85	21.07	31.84
SPBC19C2.04c	11.87	29.77	26.62	11.07	9.36	24.52	22.79	18.55	39.82	42.11	29.16	30.2	42.97	35.07	9.72	11.26	32.12	33.9	42.88	53.16	28.49	24.89	25.91	24.69	24.69	24.71	11.7	10.49	44.37	42.09	27.14	23.97	23.52	24.31	38.87	37.05	47.38	46.85	33.12	35.58	32.15	30.88	35.96	25.15	26.53	31.47	28.24	26.19	45.04	47.56	35.88	33.49	42.59	40.46	41.1	34.23	32.78	34.03	33.92	41.24	28.76	26.43	30.87	34.09	29.58	40.27	32.31	29.48	40.44	40.81	81.9	84.52	41.77	42.11	19.99	19.81	40.24	41.06	22.11	24.06	32.57	34.68	28.09	29.53
SPBC19C2.05	32.87	50.88	50.55	44.9	37.24	46.71	51.28	41.55	26.67	27.15	53.84	63.67	54.99	48.7	24.5	33.14	60.74	56.23	53.75	72.07	38.43	38.73	76.87	73.07	46.7	51.64	18.22	16.1	26.38	31.97	67.37	61.44	55.62	61.15	32.77	24.39	53.65	52.3	30.66	37.96	96.37	48.17	47.17	91.49	101.44	70.77	58.33	75.28	28.01	33.34	75.9	82.73	47.53	43.34	136.23	118.55	80.16	89.32	48.52	52.96	76.27	72.48	56.4	44.95	72.3	93.89	83.66	59.68	68.19	76.27	584.27	189.06	26.17	25.96	57.24	66.17	25.13	29.94	68.83	81.42	44.01	33.95	13.79	17.74
SPBC19C2.06c	0	5.17	6.7	0	0	0	0	0	0	0	0	0	0	6.62	0	0	6.12	1.83	0	0	9.1	0	0	0	5.62	9.71	0	0	2.74	8.62	0.75	4	0	0	0	0	0	0	0	2.38	8.13	8.94	5.53	4.64	0	20.92	6.41	0	0	1.7	4.77	4.72	8.14	5.04	1.37	2.49	4.15	14.77	3.35	4.71	0	0	11.99	7.31	0	0	0	0	1.95	2.49	0	0	0	0	0	0	8.89	2.33	0	0	0	0	0	0
SPBC19C2.07	3853.5	15009.1	15348.5	4167.63	3888.7	13224.3	12562.4	4119.48	10700.4	11167.6	7168.73	7394.23	13360.5	14915.9	3188.97	3203.92	14932.7	14077.3	1863.82	1841.86	15894.6	16561.1	1295.62	1262.66	12965.1	12598.1	2298.93	2244.98	20498.2	20526.4	7364.82	7126.06	6471.58	6266.96	19071.7	19041.3	5135.06	5666.38	16679.7	15318.3	10213.9	15102.2	15814.6	8232.84	7298.67	15873.6	15469.6	6454.02	18180.3	16667.4	13914.5	15036.7	17385.4	17654.7	13430.4	12702.8	10548.2	11224.5	15754	11120.5	9202.47	9457.73	13939.9	14774	6283.17	7310.9	7420.44	5776.08	7008.65	6924.42	3465.32	3031.08	19456.8	19966.1	10689.2	11035.9	14744	15464.4	9476.68	10378.6	14546.3	15476.3	16084	15480.8
SPBC19C2.08	16.61	41.62	41.7	17.83	21.18	45.47	41.52	14.73	55.27	53.59	34.07	37.76	57.76	53.49	12.63	12.4	44.21	47.98	16.53	19.03	48.73	47.45	6	6.62	41.21	47.39	13.58	13.62	55.36	57.35	55.21	60.4	58.92	48.81	66.51	62.82	41.55	40.5	52.99	53.89	45.06	44.13	59.86	42.16	41.77	41.15	46.49	49.41	52.28	56.48	52.41	48.57	61.52	61.52	43.13	42.38	48.01	50.43	50.25	46.84	54.98	55.85	41.64	59.98	37.7	33.29	41.92	48.8	35.36	33.56	10.54	20.34	54.16	54.12	35.2	38.67	66.58	55.43	49.17	47.44	49.64	52.31	51.64	50.73
SPBC19C2.09	24.98	214.88	208.83	24.27	19.88	215.89	225.23	9.78	121.21	125.06	91.95	89.11	165.83	159.29	16.84	18.5	192.36	213.01	27.32	26.57	147.19	147.67	8.17	8.74	107.09	110.52	10.4	10.07	105.64	105.19	93.48	88.13	96.35	98.19	150.6	158.57	99.62	92.4	216.7	230.86	151.1	154.48	155.08	129.72	116.95	166.15	167.8	102.29	111.98	117.01	138.6	138.94	135.87	124.75	144.51	133.11	157.97	158.63	142.83	140.45	105.54	107.79	142.92	132.56	66.61	73.21	75.76	65.33	186.22	186.37	5.29	12.9	124.78	115.02	138.28	141.6	124.13	128.68	118.63	129.37	318.97	317.9	62.08	60.23
SPBC19C2.10	2.6	30.86	33.36	3.52	2.14	26.71	28.02	1.73	29.86	33.3	18.42	18.69	29.91	26.91	1.93	1.81	34.15	36.57	9.49	9.11	25.43	26.53	2.17	2.42	25.41	26.73	3.32	3.34	32.94	34.41	23.03	23.69	29.95	29.93	29.55	27.74	26.93	25.56	29.11	29.97	26.73	31.9	32.53	31.49	20.87	40.55	32.02	25.86	30.01	31.76	33.59	35.22	33.83	31.35	30.45	29.02	27.15	31.09	33.33	30.77	28.82	31.27	25.63	24	20.5	24.2	25.36	23.39	47.29	51.1	2.43	3	27	23.83	23.97	25.55	24.45	26.61	29.64	28.17	35.35	32.21	23.83	21.52
SPBC19C2.11c	75.52	184.58	182.86	66.1	60.32	211.84	206.92	84.42	162.2	167.53	226.89	221.11	181.54	170.93	74.23	80.23	205.12	207.75	341.87	335.01	86.05	89.85	596.5	557.84	121.18	124.11	376.65	359.3	70.24	71.07	187.71	201.71	202.3	217.57	73.75	76.04	235.68	216.51	81.31	87.03	221.66	101.1	109.51	226.9	226.76	132.21	136.1	227.23	75.58	92.76	179.98	168.01	91.08	93.21	189.67	195.33	255.26	239.77	95.08	102.48	166.43	186.24	111.57	136.1	226.13	244.47	208.91	243.71	240.87	254.89	366.89	404.45	78.27	89.46	151.08	143.67	94.58	80.77	159.11	160.16	102.2	119.47	81.13	82.34
SPBC19C2.12	40.86	91.27	87.51	35.2	39.84	100.41	101.86	18.56	124.49	117.96	109.51	119.48	99.62	116.71	45.16	42.05	103.86	96.98	51.8	59.84	81.7	66.34	12.32	14.88	76.38	74.21	24.96	21.76	79.14	90.04	103.94	98.13	101.94	93.69	79.5	85.94	94.66	97.21	81.32	78.62	92.75	67.37	71.88	95.54	146	71.2	81.37	120.56	78.37	79.94	98.46	94.4	91.89	93.26	102.93	96.92	85.25	84.76	76.1	95.33	116.58	114.95	66.61	74.82	78.17	89.08	86.83	78.03	99.7	96.63	34.47	37.84	82.52	82.88	87.81	94.3	88.94	74.59	100.67	103.69	74.94	71.16	86.52	73.77
SPBC19C2.13c	16.35	48.69	40.89	13.19	12.97	47.75	51.22	19.25	30.15	30.41	52.15	50.31	43.96	35	18.91	18.1	43.55	43.17	20.36	22.5	42.61	44.09	20.21	17.64	43.98	44.59	7.73	6.08	34.89	31.28	34.44	40.1	35.64	34.63	38.32	37.24	26.02	32.84	38.64	37.76	28.04	50.63	49.55	47.4	39.01	55.51	56.6	35.33	28.95	31.18	56.9	53.33	46.48	44.74	52.11	46.43	39	40.11	48.34	50.68	22.65	25.01	45.89	34.16	24.55	29.9	29.56	29.53	49.23	50.26	27.35	37.32	26.8	18.99	24.52	23.93	35.62	35.28	22.59	22.14	45.49	37.02	20.55	20.6
SPBC19C2.14	55.33	157.66	140.59	72.28	73.69	145.27	107.79	145.55	216.18	230.76	112.76	107.8	132.84	192.05	27.82	24.32	153.23	91.97	92.57	96.71	156.09	146.68	66.93	76.39	183.13	144.16	61.16	74.76	202.95	219.67	199.56	170.66	192.9	181.32	184.18	193.5	131.41	146.45	169.29	155.05	164.42	172.17	162.55	131.06	162.86	160.51	163.34	179.1	221.68	210.29	213.73	194.84	189.38	218.11	176.88	153.71	144.82	146.37	160.44	213.56	111.91	123.28	145.54	166.12	113.82	105.11	121.14	92.99	166.12	160.29	207.55	164.02	208.27	215.14	99.39	93.46	232.01	183.08	86.98	81.39	148.33	168.64	229.02	250
SPBC19C2.15c	9.14	142.01	137.24	8.52	5.51	101.03	115.46	3.73	221.38	228.53	55.6	59.81	180.02	196.02	12.65	12.86	164.54	159.04	25.2	26.88	141.18	148.19	9.05	9.99	129.86	129.6	20.19	20.7	192.13	185.42	125.66	102.81	107.36	106.67	180.85	173.89	73.35	75.58	144.97	144.01	131.44	159.33	165.01	109.06	144.65	171.55	164.16	109.44	200.19	200.15	166.77	153.42	189.28	189.87	157.53	133.04	99.92	114.41	168.09	153.44	66.61	65.15	168.52	145.11	37.21	43.74	43.71	34.92	115.61	109.23	6.08	15.64	185.06	183.25	51.03	48.84	180.85	165.59	49.27	49.3	106.26	106.73	177.77	169.94
SPBC19C7.01	19.84	0	0	38.95	47.9	0	0	0	0	0	0	0	0	0	1.89	3.65	0	0	0	0	0	0	0	0	0	0	0	0	0	0	0	0	0	0	0	0	0	0	0	0	0	0	0	0	0	0	0	0	0	0	0	0	0.42	0	0	0	0.4	0	0	0	0	0	0	0	0	0	0	0	0	0	0	0	0	0	0	0	0	0	0	0.5	0	0	0	0
SPBC19C7.02	28.24	23.79	23.09	28.59	26.07	26.53	31.07	35.19	24.61	22.62	36.25	32.6	25.58	21.23	21.78	23.67	23.27	29.73	20.9	20.9	11.71	11.22	16.03	14.42	12.66	12.18	2.96	2.77	17.01	17.95	18.24	18.64	18.62	19.49	16.97	18.2	22.06	22.95	19.24	21.03	23.01	14.44	14.52	16.82	15.68	12.34	13.02	19.7	18.65	17.98	14.89	15.03	16.56	14.87	15.63	17.56	20.43	21.08	13.86	15.26	24.47	26.37	14.1	20.7	29.74	27.99	30.03	29.94	20.41	20.98	21.63	29.14	16.79	17.22	24.07	24.58	21.39	17.41	26.64	26.58	11.74	11.5	14.34	13.95
SPBC19C7.03	18.55	36.39	35.68	20.49	19.75	38.78	40.71	18	49.17	47.4	58.01	55.89	43.63	38.85	14.44	16.16	36.13	42.2	35.73	37.44	19.59	17.8	28.62	28.32	21.57	22.38	45.09	41.59	31.32	30.96	29.76	28.33	29.3	31.39	27.94	29.49	31.87	30.18	27.6	29.93	47.16	21.46	21.05	37.65	33.12	18.96	17.88	39.1	28.77	29.28	21.68	21.05	29.95	26	22.81	23.76	39.61	41.07	24.51	24.24	49.92	47.89	23.19	26.42	45.32	47.58	45.89	46.85	29.57	32.08	13.56	20.86	31.13	30.39	36.02	37.08	32.86	27.18	44.81	45.35	19.44	18.32	24.9	26.49
SPBC19C7.04c	1.01	9.34	18.65	2.03	2.19	19.32	17.95	0.71	3.87	5.03	6.47	3.41	5.13	6.59	2.67	0.34	12.24	6.72	27.19	29.88	54.07	61.35	44.89	45.27	48.89	71.94	105.51	124.82	8.09	5.62	45.52	47.06	38.44	49.45	20.2	18.81	31.63	29.95	51.04	47.73	68.3	51.7	42.81	93.27	57.73	86.02	66.23	49.17	5.9	5.18	53.8	94.87	10.56	9.65	129.08	102.06	61.3	68.74	20.72	13.31	33.16	35.35	59.94	58.92	19.23	33.18	14.53	14.23	31.06	35.84	47.65	9.46	7.5	7.1	25.37	28.97	14.37	20.56	27.29	32.84	24.83	28.43	4.32	4.62
SPBC19C7.05	15.82	103.6	112.04	9.68	13.2	89.19	79.22	18.58	61.22	70.59	57.03	60.89	47.28	75.36	13.86	14.54	101.39	64.43	31.73	30.56	89.18	110.53	48.43	45.45	103.58	102.23	24.99	26.93	86.3	75.43	46.72	39.09	42.82	54.24	88.5	68.52	47.79	41.34	91.07	82.29	83.22	107.9	78.83	102.23	110.64	119.81	106.44	67.87	85.8	80.35	70.8	87.69	102.64	87.13	103.27	92.96	75.83	78.68	89.38	77.61	46.28	48.96	91.21	82.67	47.39	54.23	52.28	42.61	73.98	81.33	40.05	33.38	57.74	54.7	39.39	38.02	68.75	82.45	41.32	51.89	79.24	68.74	49.71	63.63
SPBC19C7.06	121.49	322.79	306.13	113.9	107.4	305.74	326.58	99.51	216.61	207.4	241.82	234.51	295.45	268.08	96.27	97.49	291.76	310.9	137.69	139.96	393.54	412.09	28.44	30.06	379.54	369.4	26.27	28.6	240.34	222.84	270.49	275.81	271.39	262.29	343.23	333.26	230.13	212.29	347.71	386.66	297.43	410.05	416.78	313.72	262.12	417.95	424.64	235.65	260.13	278.77	336.49	346.58	350.61	359.56	320.78	331.92	321.83	323.73	434.74	420.44	191.01	200.82	380.21	335.95	152.04	150.51	154.83	161.02	373.16	410	48.49	74.34	240.79	236.8	272.05	262.63	299.25	334.25	239.85	238.1	372.86	360.61	384.78	367.98
SPBC19C7.07c	36.33	48.71	46.21	44.1	42.87	45.88	56.31	51.18	52.57	52.91	59.2	54.88	57.84	52.27	29	30.66	49.07	50.93	34.69	36.79	62.76	53.7	13.94	12.43	56.47	67.13	6.61	8.94	59.62	69.74	54.19	50.24	54.87	58.9	68.46	64.01	46.74	48.63	61.52	52.47	51.01	67.89	65.16	57.64	48.13	66.1	65.69	48.35	64.72	57.25	59.24	60.04	66.91	69.17	62.44	56.07	54.68	65.08	58.14	58.93	41.3	44.48	65.67	54.49	40.68	38.31	34.83	41.08	40.94	45.2	30.03	34.25	51.01	51.17	43.75	42.9	63.04	68.32	37	43.24	51.56	49.54	58.17	54.94
SPBC19C7.08c	6.49	36.82	35.2	7.92	6.78	34.99	35.63	5.4	40.59	38.56	28.1	24.69	45.53	35.38	5.19	6.03	41.27	40.97	11.21	9.95	42.37	39.39	3.46	3.09	40.13	41.52	4.08	4.58	39.12	42.04	38.71	34.25	36.2	34.67	41.37	44.13	27.25	25.48	41.43	39.8	37.08	44.49	48.25	43.41	24.13	39.37	41.88	25.91	39.07	42.16	43.12	39.94	42.37	40.66	36.58	36.82	48.81	46.54	45.01	47.26	17.81	19.32	45.16	38.53	18.44	21.06	20.29	20.91	39.16	39.48	4.71	8.08	42.46	38.97	22.49	22.27	36.95	43.71	21.45	22.54	41.71	35.54	36.93	38.41
SPBC19C7.09c	4.16	14.55	18.54	0	0	8.2	11.6	0	8.07	4.41	99.74	85.17	25.75	15.84	9.15	10.2	8.03	16.14	0.31	0	23.04	10.77	0.03	0	7.29	9.27	0	0	2.07	2.12	6.43	8.02	0.62	2.89	13.43	11.6	0.65	6.86	4	0	45.78	9.45	20.47	71.43	24.12	2.35	1.84	0	0	0	33.84	19.86	15.9	13.27	32.52	34.18	60.2	49.47	29.64	11.7	0.3	0	26.83	18.09	4.57	9.12	0	23.26	0	0	0	0	2.49	0	22.02	26.01	9	33.21	19.24	11.64	7.28	2.32	19.42	20.28
SPBC19C7.10	399.12	408.11	421.65	398.4	368.84	369.04	394.45	595.65	461.15	496.96	380.94	381.08	538.85	520.21	405.89	395.46	377.26	485.24	798.54	810.1	326.27	317.27	1567.11	1531.63	385.5	405.07	1031.68	973.43	343.59	368.9	457.58	456.07	461.63	431.35	373.86	386.62	455.15	451.27	360.34	336.36	498.76	286.9	314.69	502.39	569.96	263.1	261.82	521.26	331.01	313.98	398.02	407.03	359.74	367.18	431.99	472.4	419.43	440.7	306.54	232.32	512.74	537.77	351.76	426.77	518.94	501.09	510.16	541.3	265.43	208.62	811.63	922.42	394.27	370.98	471.38	460.18	464.23	416.24	505.54	504.25	291.25	305.4	165.38	158.98
SPBC19C7.11	0	0	0	0	0	0	0	0	0	0	0.05	0	0	0	0	0.08	0	0	0	0	0	0	0	0	0	0	0	0	0	0	0	0	0	0	1.82	0.94	0	0.13	0	3.64	0	0	0	0	0	0	0.06	0	0	0	0	0	0	0	0	0	0	0	0	0	0	0	0	0.17	0	0	0	0	0	0	0	0	0.14	0	0	0.08	0	0	0	0	0	0	0	0
SPBC19C7.12c	0	39.16	33.5	0	0	49.11	48.72	0	68.04	71.73	21.73	14.83	50.53	29.98	0	0	49.66	52.24	0	0	105.44	103.87	0	0	88.61	96.16	0	0	69.84	57.27	4.03	7.12	3.13	1.79	38.34	27.9	4.75	2.89	47.74	38.8	36.83	138	137.17	59.93	37.32	137.87	133.43	26.43	72.99	78.78	60.38	64.35	51.03	42.35	55.37	48.87	66.69	69.32	105.11	94.14	0	2.17	94.13	37.86	0.33	0	0	1.72	40.01	43.69	0.16	2.18	48.21	36.76	0	0	7.66	46.44	2.3	0	50.43	39.39	54.92	59.31
SPBC19F5.01c	4.4	29.59	29	5.6	5.27	23.89	22.18	5.81	37.3	35.92	10.45	12.65	38.67	32.95	3.12	3.54	35.22	38.74	9.72	15.27	19.84	23.62	8.43	6.19	17	19.39	3.67	5.17	27.72	26.24	17.43	14.92	20.67	17.76	24.72	22.82	23.28	21.59	21.95	19.51	21.16	20.58	21.84	21.75	20.38	22.33	20.29	17.36	24.95	27.37	17.04	18.07	31.54	27.08	24.61	23.59	21.17	19.59	25.12	25.13	21.77	22.61	25.91	18.66	13.1	17.13	15.44	11.68	33.15	30.01	34.8	13.21	26.27	24.24	14.96	15.61	17.57	23.32	14.79	14.12	31	22.48	9.47	10.75
SPBC19F5.02c	14.63	29.59	34.26	5.16	7.53	34.73	35.06	1.65	25.43	16.18	40.59	28.82	16.76	26.04	9.82	16.09	34.05	31.9	8.93	10.02	25.21	37.12	0	0.14	35.89	26.2	0	0.15	19.15	17.11	20.06	32.27	37.95	25.38	36.44	32.23	23.2	21.04	42.08	41.52	26.76	42.04	26.3	44.52	26.98	41.97	31.64	20.14	24.94	11.02	29.28	24.93	30.03	36.89	26.92	41.46	31.89	49.19	34.2	52.04	18.9	18.2	30.75	25.03	25.19	18.39	20.49	23.91	34.99	50.4	2.19	8.62	20.01	16.37	21.96	14.97	24.09	32.83	24.91	26.01	34.48	40.3	27.59	53.25
SPBC19F5.03	13.25	125.3	129.22	13.01	12.94	126.62	131.48	15.3	241.47	228.94	59.57	58.03	156.55	150.21	12.95	14.16	156.41	180.89	41.17	43.07	83.54	88.18	38.67	39.2	69.54	73.05	10.58	11.57	216.06	216.58	75.03	79.81	83.07	87.98	122.14	130.18	61.66	59.2	107.09	108.6	78.08	81.25	81.51	87.68	73.3	82.54	85.88	71.95	198.81	221.19	107.47	105.95	139.16	124.91	99	97.62	99.26	98.88	96.29	102.28	68.06	69.43	67	73.63	58.21	59.74	61.51	62.64	121.78	133.94	45.43	68.97	153.17	145.96	49.98	50.65	94.02	95.61	58.94	60.65	107.35	106.14	130.98	130.87
SPBC19F5.04	174.2	115.01	98.17	206.07	199.63	112.19	114.29	258.12	109.33	102.88	144.76	135.02	101.45	90.48	92.72	99.73	105.31	94.03	267.16	257.96	221.46	236.31	630.74	629.04	380.51	379.32	368.23	352.95	159.77	161.85	442.03	487.67	421.68	416.8	155.18	158.54	322.23	267.21	171.88	224.2	269.06	210.06	212.8	321.63	238.65	297.92	290.04	221.77	141.79	197.64	288.37	292.3	155.34	152.43	320.75	357.66	365.21	380.07	233.91	317.93	194	185.6	263.4	189.84	183.35	222.76	193.71	205.01	284.69	349.5	65.12	71.9	211.57	204.92	259.43	264.05	132.33	180.66	273.15	249.78	262.85	241.33	382.35	378.72
SPBC19F5.05c	151.18	156.86	140.21	115.42	116.69	180.74	174.24	90.8	108.28	98.39	245.48	238.12	148.88	120.69	205.55	213.25	160.84	151.87	183.96	186.33	175.61	183.65	88.99	91.83	189.16	183.95	38.86	38.09	114.5	107.08	169.88	166.67	169.6	165.82	149.15	150.7	155.87	164.39	146.04	179.33	157.65	196.29	208.91	184.75	162.74	222.13	218.09	176.88	119.88	129.88	193.89	196.74	157.71	166.11	195.52	192.36	199.77	201.64	192.4	249.63	132.35	132.95	180.19	142.9	158.86	160.57	152.9	155.9	203.59	232.04	119.76	125.78	107.7	104.83	149.05	142.23	133.22	150.88	146.32	135.08	210.76	192.02	215.08	212.84
SPBC19F8.01c	15.65	0	1.89	21.72	19.43	0	3.2	23.62	0.78	1.93	7.36	7.87	0.38	0	9.9	7.96	2.25	0.03	20.19	20.26	1.08	0	2.98	1.43	3.04	4.9	2.76	1.65	0.36	3.1	23.67	24.16	32.32	31.87	0	0.72	32.98	30.72	0	0	20.23	1.75	0.15	18.14	29.39	8.01	7.96	26.29	0	0	19.38	16.34	0	0	17.13	16.72	13.89	16.02	2.13	0	23.85	24.32	1.26	3.84	32.61	34.11	31.56	28.12	2.58	1.82	7.34	11.41	0	0	22.25	23.42	0	0	26.75	24.16	0	0	11.94	13.45
SPBC19F8.02	8.74	26.32	31.2	8.42	4.87	25.44	27.59	5.63	43.07	43.24	36	42.12	25.47	42.15	7.51	6.57	32.39	22.41	14.91	12.19	32.3	27.31	2.66	2.47	32.2	32.99	7.57	8.69	38.18	39.25	42.59	35.4	42.94	41.31	35.27	33.96	33.27	35.62	28.93	27.77	28.29	23.94	25.3	25.26	33.66	27.63	30.69	32.6	41.44	34.93	34.16	38.86	38.52	38.2	36.38	33.32	26.48	26.33	35.5	37.54	41.85	36.11	35.2	35.55	22.62	27.76	25.79	26.62	28.01	26.44	3.43	4.25	38.94	34.52	39.77	32.11	43.27	38.44	41.6	33.8	25.93	25.7	64.59	74.37
SPBC19F8.03c	36.03	98	87.84	29.39	29.07	98.69	94.62	37.1	139.42	135.16	93.68	85.82	125.79	104.22	42.35	44.28	102.34	103.54	88.54	83.92	104.8	109.08	93.86	87.7	101.31	104.47	15.96	15.46	110.92	115.37	78.97	79.65	85.41	87.25	91	90.09	86.2	87.14	89.19	84.84	95.51	119.43	125.41	136.7	96.98	107.92	109.5	101.86	107.14	110.21	91.32	84.62	98.45	98.01	97.67	92.58	122.17	120.58	130.1	114.67	78.78	76.01	97.83	80.48	77.94	77.56	79.25	92.83	74.25	80.23	51.81	76.55	100.96	93.85	69.89	67.73	85	100.14	82.56	79.01	115.03	107.34	92.84	85.53
SPBC19F8.04c	1.38	0	0	0	0	0	0	0	0	0	0	0	0	0	5.29	0	0	0	0	1.42	0	0	0	5.22	0	0	0	6.05	0	0	0	0	0	0	0	0	0	0	0	0.37	0	0	0	0	0	0	0	0	0	0	0	0	0	0.38	0	0	0	0	0	0	0	0	0	0	0	0	0	0	0	0	0	0	0	0	0	0	0	0	0	0	0	0	0	0
SPBC19F8.05	15.62	34.41	28.1	15.41	15.37	32.45	30.27	29.3	50.32	44.51	27.47	26.01	47.03	37.52	12.53	14.09	34.47	38.28	44.03	40.8	22.27	23.68	22.4	21.54	25.24	26.98	27.03	25.44	36.82	31.69	27.56	27.5	35.35	33.55	27.28	28.74	40.03	40.58	25.35	21.6	29.81	27.24	27.9	25.64	16.01	20.32	24.66	18.52	35.82	29.86	31.09	19.76	29.17	30.65	18.92	18.69	32.34	37.41	25.43	27.9	29.18	30.53	20.09	23.53	37.3	30.89	36.88	43.91	19.55	25.12	24.68	28.79	39.49	34.14	36.79	33.22	32.21	37.2	33.9	33.91	30.77	22.38	40.89	41.79
SPBC19F8.06c	17.69	48.32	49.16	19.95	16.53	44.74	51.47	22.76	63.97	60.6	44.2	47.08	57.58	56.89	17.99	17.87	49.07	50.37	48.12	46.01	38.53	38.71	55.95	55.78	40.17	43.3	55.6	53.51	51.94	54.89	53.42	54.2	56.97	57.74	48.47	48.05	57.95	52.17	43.08	42.37	58.88	45.73	48.84	55.83	38.04	46.41	44.75	35.77	55.94	51.96	53.78	42.3	48.31	47.17	45.14	42.91	61.17	70.61	49.96	44.7	38.57	39.87	45.45	43.91	41.71	34.79	41.13	49.3	41.72	45.25	20.87	41.39	55.41	51.91	37.41	40.32	49.97	52.31	40.7	41.24	45.86	42.96	50.56	48.95
SPBC19F8.07	22.71	253.29	273.52	30.22	25.49	207.6	206.55	35.76	201.16	210.17	93.68	88.99	249.53	242.89	23.78	23.13	258.34	250.59	68.08	64.73	50.09	49.77	57.44	58.13	87.41	89.75	80.92	79.2	79.18	81.13	325.21	288.12	431.89	425.68	61.68	68.58	612.78	507.91	49.24	51.48	412.74	69.1	68.65	413.84	435.57	82.53	79.58	318.68	89.46	82.11	310.17	272.45	70.11	72.85	345.71	296.66	443.29	418.46	75.57	73.62	200.75	208.1	65.11	83.14	58.87	81.93	111.11	67.53	118.13	92.91	29.01	42.83	80.11	80.07	222.35	223.85	72.51	61.95	185.67	229.44	52.73	45.16	84.19	86.48
SPBC19F8.08	6674.8	2294.61	2141.2	6831.32	6600.64	2541.55	2687.07	3810.81	1166.55	1127.76	3592.31	3664.27	1608.44	1547.81	5502.57	5420.33	2143.91	2057.61	2469.34	2453.78	2535.88	2643.15	345.68	355.12	2642.46	2490.81	936.48	940.6	1018.56	921.36	1969.43	2061.2	1925.37	1893.71	1621.14	1528.79	2103.86	2236.62	1882.7	2274.02	2108.34	2505.63	2616.8	2227.68	2333.77	2851.35	2910.6	2374.58	1170.13	1491.62	2611.76	2479.96	1847.89	2012.39	2547.02	2508.21	2214.75	2165.38	2642.52	3348.27	1964.12	2028.93	2413.99	1936.57	2205.33	2220.04	2208.53	2121.13	2848.08	2767.83	550.07	606.73	997.41	971.54	1982.13	1870.66	1315.2	1418.49	2018.53	1816.05	2551.14	2453.44	4183.64	4211.5
SPBC19G7.01c	9.46	39.81	39.35	10.24	10.6	39.29	39.89	12.45	56.76	56.87	39.89	39.65	45.43	46.56	9.07	9.02	42.46	43.16	20.55	21.26	41.73	43.54	7.23	7.04	41.57	39.86	9.48	9.22	50.24	51.46	45.58	46.26	52.78	52.78	52.21	55.07	42.33	36.75	49.5	49.64	42.69	46.41	45.4	34.97	33.74	44.17	45.69	35.89	52.12	51.88	42.43	42.53	52.99	52	39.5	37.63	38.72	41	45.29	43.8	33.97	33.9	49.09	47.46	34.7	29.61	35.13	34.53	44.3	48	12.34	18.96	51.76	50.97	28.31	26.32	53.72	49.94	30.25	30.6	37.36	37.31	46.21	43.71
SPBC19G7.02	84.05	83.2	90.61	99.44	92.13	97.59	95.11	86.59	67.05	68.93	76.21	96.37	85.88	81.18	68.57	70.29	85.58	86.86	30.28	27.42	83.09	79.6	13.95	18.87	78.2	76.27	37.13	36.66	62.07	66.34	70.47	64.04	62.37	57.94	72.34	68.48	68.79	66.97	74.54	77.95	83.13	86.1	92.18	87.3	126.19	96.85	95.96	106.93	68.63	72.59	104.79	111.11	72.91	77.18	111.41	88.54	78.32	81.59	81.95	79.16	87.53	85.54	89.25	93.84	46.17	53.32	59.73	40.3	75.35	71.16	24.03	21.16	68.16	69.38	83.08	84.96	75.29	70.67	79.49	74.84	78.26	78.42	53.57	56.37
SPBC19G7.03c	3491.83	1511.17	1239.87	2569.39	3252.88	1743.35	1508.4	2369.95	1135.27	1167.46	1915.01	2281.3	535.59	1188.86	3568.51	3379.9	1276.29	663.68	3525.56	3686.61	2131.38	2164.83	2247.89	2837.92	2372.29	1715.14	2051.08	2468.18	503.98	639.22	1931.67	1945.85	2056.39	1895.34	972.34	1172.79	1932.48	2099.64	1315.88	1223.13	1692.36	1392.58	1362.8	1733.4	2575.62	1607.03	1974	2774.72	665.8	827.85	2425.93	1968.96	985.86	1653.46	2054.42	2122.37	1477.08	1398.91	1413.44	2374.31	1919.42	1374.11	1888.1	1699.75	1868.62	1650.04	2121.49	1614.18	2234.87	1892.1	3661.21	3324.81	794.02	1014.5	1590.5	1472.15	1432.11	886.39	1284.37	1041.62	1860.8	2030.7	2446.59	2638.13
SPBC19G7.04	2.12	8.14	7.28	2.51	2.53	8.75	10.79	1.61	20.27	20	10.25	11.03	11.4	9.53	2.99	4.05	8.84	9.16	4.1	3.02	4.48	4.19	2.06	1.48	3.85	3.87	3.6	5.09	21.47	20.31	6.52	5.33	7.62	8.13	7.97	8.02	7.69	12.03	6.37	6.79	6.31	6.86	8.09	9.73	6.77	10.3	12.79	7.55	18.54	15.63	13.07	10.91	9.32	10.75	10.84	8.71	6.98	8.79	9.04	6.31	9.33	11.91	4.72	5.65	6.76	7.18	8.93	6.73	3.45	2.56	4.5	3.26	11.22	9.76	7.11	6.18	9.3	10.08	7.81	8.05	4.29	3.99	24.13	20.33
SPBC19G7.05c	28.37	45.29	45.7	26.39	23.23	48.28	51.67	16.78	37.96	37.27	33.34	36.2	38.4	38.54	24.63	27.73	43.36	45.52	22.01	25.16	28.1	33.5	45.61	40.87	32.84	29.59	47.97	48.46	31.49	30.73	26.77	25.3	27.45	29.59	25.59	25.28	28.7	28.73	30.43	35.1	58.36	40.05	39.56	54.43	49.47	40.36	35.31	47.22	33.51	30.86	31.3	35.65	31.96	27.36	48.97	44.12	44.74	53.25	42.17	39.57	48.37	47.93	34.71	31.44	35.88	43.26	35.97	30.11	51.34	58.1	32.16	20.99	29.25	26.5	51.94	53.68	27.11	23.84	56.05	61.04	39.21	28.95	13.47	18.93
SPBC19G7.06	71.42	47.48	49.54	69.79	63.03	53.02	57.63	53.9	41.5	35.78	63.55	59.14	47.3	41.63	66.96	71.96	49.06	49.77	51.17	61.28	96.23	94.71	52.94	52.11	111.17	114.57	27.96	30	46.62	45.08	78.82	65.31	71.66	74.24	58.47	55.55	66.64	58.29	70.68	71.54	71.53	84.94	94.83	100.14	95.64	106.32	104.5	99.11	45.17	54.08	75.76	81.49	51.81	51.59	91.75	81.09	78.53	76.5	59.69	59.31	80.93	78.64	114.81	74.98	59.84	72.51	66.13	53.37	59.75	62.12	52.66	51.5	38.49	38.02	56.03	59.16	37.96	59.84	67.21	64.21	56.96	57.35	31.03	33.1
SPBC19G7.07c	17.85	62.33	61.24	13.82	11.82	71.71	77.45	9.54	51.76	48.21	70.28	67.46	69.66	53.62	15.99	17.16	61.8	76.17	42.96	43.91	36.61	35.53	12.02	11.55	39.95	41.18	5.1	4.67	38.62	36.4	54.15	52.24	62.03	61.65	41.07	43.73	64.45	66.58	38.8	45.22	63.84	45.97	49.88	64.46	74.99	46.4	48.44	84.18	43.65	42.64	53.89	49.24	47.03	47.19	47.13	45.31	52.8	52.49	43.88	57.29	63.83	66.04	39.42	40.14	60.05	53.16	67.05	56.34	54.75	56.87	7.08	16.22	36	34.19	50.29	48.54	44.32	42	56.74	53.16	32.97	34.32	50.21	45.74
SPBC19G7.08c	33.77	45.31	42.38	44.49	44.77	42.89	42.17	45.74	57.53	57.04	49.41	45.28	55.17	50.88	27.2	28.27	53.45	54.27	55.74	54.8	31.1	34.7	48.61	48.2	34.97	30.77	20.33	24.49	48.59	50.88	40	40.85	47.13	48	39.95	43.14	54.07	56.24	39.01	33.6	40.72	38.63	37.17	59.96	48.65	38.86	34.56	57.82	43.43	46.22	45.67	43.71	41.18	40.34	43.59	40.66	50.4	48.43	41.36	41.28	55.71	56.87	36.84	31.09	61.26	57.54	70.55	56.42	32.46	34.43	23.1	42.8	36.44	33.24	38.94	36.58	36.87	44.39	48.8	48.4	38.51	32.46	49.12	46.09
SPBC19G7.09	10.59	38.28	39.8	11.61	10.96	38.43	40.4	8.98	98.21	97.22	55.5	52.89	61.96	55.06	11.99	11.61	40.68	46.77	62.6	62.46	58.03	58.54	69.43	69.65	61.44	61.45	20.3	18.6	110.51	106.51	49.19	49.57	55.8	52.49	59.6	58.48	54.44	59.86	47.33	43.74	56.93	69.41	67	83.15	56.69	75.33	66.15	56.6	99.48	96.33	70.91	69.01	63.75	63.95	64.11	58.14	73.45	71	73.21	63.61	41.86	41.86	60.86	30.1	46.83	38.77	44.63	58.95	36.44	38.53	16.1	36.94	88.36	74.17	28.85	31.39	47.58	64.54	38.1	37.76	57.97	44.92	69.32	67.03
SPBC19G7.10c	43.21	143.2	145.26	43.21	44.11	128.41	139.23	46.97	180.52	178.32	106.17	101.48	179.05	167.26	36.62	39.6	153.27	174.57	82.15	83.1	150.78	148.24	46.14	45.73	140.58	147.39	17.73	16.59	189.13	189.85	140.98	142.86	145.83	151.44	182.28	182.48	130.95	124.16	173.07	169.23	137.87	169.07	173.19	138.03	110.34	151.17	156.14	122.51	204.06	194.41	145.31	142.17	182.81	184.79	136.25	130.66	146.23	146.09	167.56	151.23	144.11	144.37	166.43	149.57	132.76	131.7	134.13	133.14	156.3	158.74	48.67	76	189.97	189.37	128.44	120.11	173.21	183.16	139.58	134.03	145.64	141.79	149.35	150.03
SPBC19G7.13	67.83	86.46	87.33	60.86	63.41	104.97	104.26	112.85	84.94	76.44	121.45	105.08	100.97	83.17	63	62.32	87.98	92.68	88.23	90.3	85.9	87.91	130.6	121.72	88.01	86.84	74.23	68.2	79.29	75.05	80.97	80.45	83.55	81.55	85.86	86.07	92.77	87.41	88.92	91.47	92.26	101.36	96.31	91.34	77.23	85.45	88.39	79.08	74.61	74.88	88.72	78.46	90.67	89.46	75.69	77.72	98.01	94.11	110.78	107	82.2	80.3	95.15	84.29	88.8	88.81	88.53	98.79	96.24	98	80.66	123.16	82.47	76.68	84.61	88.27	94.43	101.22	94.43	89.25	94.37	83.29	28.3	28.85
SPBC19G7.14c	21.92	83.41	75.21	21.69	23.86	76.98	77.14	20.93	98.52	97.52	74.41	79.74	94.87	92.09	19.24	20.84	92.53	87.57	47.58	47.36	95.83	96.75	42.28	44.23	117.5	113.65	46.47	46.05	105.64	111.97	100.23	98.98	109.21	107.4	106.62	104.14	86.67	89.48	94.41	96.32	90.69	102.46	101.49	92.19	80.96	107.2	109.65	81.37	110.92	111.94	112.94	109.89	119.3	114.59	113.03	93.38	94.85	98.02	100.6	102.77	73.1	75.85	102.13	97.59	79.39	78.54	82.09	87.06	85.78	87.93	35.1	31.15	92.3	95.44	55.79	56.28	92.43	95.74	60.1	58.64	78.68	74.4	82.79	78.52
SPBC19G7.15	59.1	108.53	108.93	54.42	52.23	103.09	111.63	63.88	162	156.54	103.23	98.09	138.96	126.92	52.62	60.12	124.3	119.25	90.19	89.17	101.16	109.21	72.92	68	105.78	110.73	174.61	178.92	167.13	164.31	105.17	111.87	116.57	119.12	147.15	147.84	95.34	98.77	120.1	125.18	94.6	120.03	116.5	106.51	83.75	113.5	110.25	84.46	165.65	156.64	108.07	104.4	149.25	144.16	101.32	93.6	108.23	112.64	118.11	115.63	92.14	93.81	106.79	118.1	90.91	87.96	93.98	93.5	109.1	105.33	39.89	66.98	137.34	138.54	81.91	79.03	132.54	138.94	90.33	80.71	111.48	104.34	130.6	131.66
SPBC19G7.16	90.12	17.66	25.13	57.16	59.88	23.12	18.73	111.37	15.95	17.29	49.85	34.09	4.61	18.73	69.55	67.43	33.57	0	27.29	17.15	12.61	14.76	38.99	18.13	8.41	12.67	29.22	40.81	26.91	19.03	17.06	13	10.03	4.02	21.34	15.68	15.78	20.75	16.24	13.46	15.96	25.47	12.58	13.93	16.88	14.45	22.08	15.24	17.27	20.85	10.1	24.28	19.38	17.29	15.54	5.02	21.81	18.74	11.8	17.29	25.37	22.83	9.27	11.33	46.37	59.99	37.71	37.11	8.71	16.42	31.19	21.17	17.93	12.52	27.65	30.89	5.05	16.75	44.63	39.68	11.89	3.66	13.33	19.19
SPBC19G7.17	29.52	106.13	101.54	22.34	21.26	99.26	107.88	16.09	128.1	111.07	72.3	75.94	113.69	104.42	32.92	33.9	116.44	123.81	64.85	69.08	100.45	96.55	32.23	31.13	85.85	92.56	13.93	16.31	118.36	108.79	86.39	81.72	94.13	98.99	116.21	116.23	85.91	89.46	109.2	107.14	91.99	136.75	120.61	99.52	85.91	118.85	117.94	107.75	118.16	113.54	94.48	87.4	126.41	118.72	89.64	91.63	87.24	100.42	114.18	104.91	106.7	110.93	106.59	99.86	97.35	93.02	98.84	90.2	87.21	99.98	28.75	55.55	108.85	95.93	84.36	84.23	107.64	119.36	91.76	91.86	90.15	90.14	107.4	115.31
SPBC19G7.18c	101.52	93.28	93.64	99.04	99.97	86.33	83.7	66.3	113.98	113.27	142.86	148.89	109.14	112.32	102	102.51	89.87	100.11	77.66	78.56	74.97	59.68	24.68	26.9	66.85	70.05	26.04	26.77	86.09	92.11	87.87	86.68	85.66	83.35	85.24	84.16	117.76	138.89	75.25	62.44	84.67	59.97	68.04	80.73	96.77	52.98	54.14	92.39	84.83	86.87	79.88	79.58	70.05	76.56	74.71	86.68	72.95	73.57	66.93	59.76	118.48	125.47	79.87	89.38	111.54	109.47	114.19	113.83	52.22	46.7	76.37	99.5	88.12	93.8	114.65	108.05	95.3	85.95	114.44	111.6	55.32	58.79	42.44	38.16
SPBC19G7.19	90.21	59.9	51.61	96.81	103.53	71.37	52.63	96.5	53.45	62.98	43.9	52.49	32.14	55.69	68.97	69.89	57.56	29.1	86.33	87.24	101.63	99.23	293.69	303.78	107.42	99.51	516.74	525.88	63.39	60.39	99.02	90.09	85.39	86.11	70.69	78.09	75.65	76.78	77.23	62.86	79.15	103.06	75.72	69.62	90.91	89.9	103.81	97.74	70.65	69.61	104.08	94.82	68.04	88.55	93.82	103.5	70.77	79.27	76.03	93.41	59.44	61.47	93.52	85.41	65.37	58.06	68.68	57.96	74.45	66.51	149.55	93.64	58.77	76.34	66.31	58.03	78.5	65.55	59.6	50.17	80.77	89.5	109.26	122.39
SPBC1A4.01	42.67	126.75	121.68	52.79	48.83	120.35	125.94	77.34	257.37	282.42	70.9	74.7	174.42	175.63	37.37	39.51	149.18	149.88	243.16	247.1	244.07	208.95	464.14	504.49	168.46	191.61	729.68	755.32	263.25	256.64	110.18	115.4	100.14	108.45	166.16	177.03	128.24	135.82	232.14	222.33	105.37	221.08	178.13	132.3	154.12	231.28	220.77	129.82	272.8	232.71	124.09	165.5	138	132.51	192.13	172.65	116.34	118.55	167.18	156.99	99.94	101.1	207.98	178.4	138.89	139.12	134.79	141.79	175.67	172.18	186.67	161.27	194.34	208.72	90.26	98.27	163.51	183.22	110.75	114.93	176.95	169.98	168.85	173.64
SPBC1A4.02c	193.93	263.8	269.87	203.34	196.58	257.82	257.94	166.2	263.45	269.53	230.14	227.31	294.19	299.28	125.6	125.63	284.26	254.42	167.92	167.82	356.97	330.57	106.9	109.25	392.09	408.16	94.7	103.26	320.13	319.36	436.51	451.33	425.01	428.11	343.72	335.79	360.69	350.31	335.87	381.75	333.9	326.18	380.69	331.62	336.72	380.41	395.99	306.97	332.56	388.82	421.71	399.24	355.79	369.34	392.51	393.78	365.68	368.38	371.74	435.65	347.45	341.4	348.97	331.16	207.66	233.16	225.67	212.95	427.15	420.39	90.41	96.96	349.48	349.08	383.45	370.11	332.94	324.65	372.39	364.13	342.61	350.51	631.39	606.88
SPBC1A4.03c	13.14	33.24	32.53	13.97	13.37	38.69	40.07	11.1	45.62	45.4	37.47	34.22	38.73	34.02	11.01	11.34	34.75	37.98	43.67	42.77	19.73	18.13	11.24	11.46	18.13	19.93	6.72	6.83	34.62	33.7	36.9	35.58	43.86	45.56	29.05	31.18	53.78	55.27	29.13	33.92	39.66	23.56	23.14	36.44	37.59	26.08	25.57	45.74	33.39	31.38	33.98	32.59	30.79	30.43	30.11	30.56	34.87	36.79	23.86	26.79	43.22	46.68	24.26	27.36	43.69	42.27	44.49	46.17	32.43	32.39	17.35	28.2	30.5	30.81	45.75	44.92	39.61	29.37	49.66	46.47	16.79	16.35	34.05	32.81
SPBC1A4.04	94.71	79.68	67.06	82.99	72.76	72.85	88.06	100.13	93.89	94.88	172.92	160.33	85.32	72.14	70.35	85.58	86.32	87.2	134.05	147.05	109.14	102.08	215.03	220.44	143.97	151.53	36.8	37.73	89.09	110.57	162.93	182.63	149.62	152.34	110.48	109.98	107.44	102.57	113.53	129.08	124.81	102.2	111.35	163.83	164.58	122.19	111.65	127.06	91.28	95.25	110.91	110.27	101.21	99.78	140.9	147.99	148.45	149.4	112.66	138.67	84.53	83.16	134.23	96.11	98.28	116.05	103.57	102.32	170.63	168.76	108.07	137.41	101.33	104.61	77.99	84.4	92.42	114.48	89.41	79.29	137.84	118.98	120.45	127.72
SPBC1A4.05	12.37	48.24	48.48	8.74	8.89	52.49	51.31	6.83	91.61	79.78	44.63	39.64	70.11	55.55	12.26	14.07	55.51	64.23	18.54	18.47	51.56	51.64	10.85	10.82	49.38	47.69	4.13	4.06	80.56	76.8	44.66	42.27	45.44	44.14	68.82	64.05	35.68	41.43	50.23	47.61	48.8	64.23	65.18	55	45.33	63.09	60.61	55.9	84.32	85.24	65.11	62.1	73.63	74.28	57.79	56.59	52.33	52.31	65.1	71	49.59	51.34	59.02	43.57	35	41.15	46.84	35.86	53.48	53.23	6.85	12.07	63.8	57.59	38.89	37.25	53.26	58.81	41.96	40.41	64.43	53.75	66.74	61.94
SPBC1A4.06c	29.61	35.72	43.58	30.4	26.57	41.63	38.88	15.4	43.08	42.02	104.52	110.59	50.17	44.34	35.63	31.95	29.96	40.73	79.17	80.65	27.32	23.17	5.66	6.7	24.97	26.38	8.57	7.28	28.76	32.85	39.95	38.87	33.04	31.12	29.76	32.49	72.4	95.3	25.18	21.82	31.06	21.28	27.4	34.34	35.54	22.12	17.5	36.13	28.25	25.22	30.45	22.05	33.94	32.33	26.56	21.89	24.35	25.64	22.06	18.9	82.59	81.66	29.67	29.52	69.28	73.7	78.05	76.38	11.6	9.3	13.09	20.61	26.63	24.77	60.79	65.71	32.19	31.5	73.71	68.18	15.56	13.84	16.52	15
SPBC1A4.07c	19.82	56.68	43.75	15.18	11.89	53.46	53.38	21.23	39.91	38.73	68.09	49.82	67.48	45.14	20.91	21.65	56.93	60.67	35.97	36.67	80.33	81.55	29.48	30.25	86.84	90.26	8.3	9.55	58.31	58.65	69.51	83.64	71.81	67.61	78.69	76.25	44.67	37.64	83.54	79.16	63.39	99.16	106.54	92.92	48.54	106.68	105.75	43.75	55	60.47	95.71	91.57	78.87	85.2	94.63	102.34	95.28	85.67	96.03	84.08	20.55	28.11	78.91	67.24	28.94	33.44	28.37	39.71	61.76	59.52	0	22.01	54.33	51.11	39.68	41.4	64.8	85.84	39.69	36.65	107.75	91.96	59.57	59
SPBC1A4.08c	180.94	175.59	173.98	162.9	152.85	177.91	179.3	161.43	205.02	184.16	234.39	220.53	212.36	182.2	155.79	153.46	181.8	191.37	203.8	193.58	211.99	209.51	156.94	155.66	225.89	235.22	67.08	70.76	216.31	205.95	234.66	238.48	231.69	226.9	235.14	228.01	218.32	214.85	213.48	217.39	211.9	230.96	246.47	231.53	202.93	213.35	212.68	202.26	221.8	234.25	219.89	222.06	208.3	227.19	221.85	224.2	225.46	219.53	237.02	228.02	228.63	232.77	212.02	199.38	217.75	209.83	202.63	208.49	225.7	234.05	125.64	175.67	225.48	219.78	209.41	205.15	216.12	232.37	241.78	225.25	239.17	231.78	307.74	306.4
SPBC1A4.09	34.31	86.18	83.37	33	27.96	96.24	102.19	25.97	80.45	73.4	130.52	115.6	97.53	80.12	29.03	32.44	92.92	101.47	44.13	42.44	70.36	70.72	13.4	12.51	68.63	70.04	7.42	8.25	78.07	75.69	65.59	62.43	78.24	77.5	84.34	85.08	77.7	76.42	77.78	83.75	62.29	90.59	88.93	72.15	53.57	86.85	88.3	54.44	80.75	81.82	77.01	73.22	96.53	93.33	66.67	63.9	78.4	74.26	88.42	105.88	77.69	78.06	76.39	71.22	80.57	70.35	81.65	84.4	80.44	83.11	7.81	21.08	67.44	61.7	71.9	71.2	78.09	84.67	76.05	72.44	77.98	68.18	78.24	72.84
SPBC1A4.10c	11.17	39.38	35.57	12.62	11.56	32.27	35.36	15.57	59.23	53.77	33.61	30.85	52.79	45.95	12.47	10.41	40.05	45.26	33.62	35.79	35.86	34.43	23.66	25.3	34.59	33.45	6.31	6.17	50.35	50.43	43.69	44.76	46.21	46.83	49.21	50.73	46.53	41	42.53	43.31	46.67	39.97	40.18	44.11	26.22	32.37	33.25	32.6	51.84	52.91	37.32	34.05	45.57	49.03	32.24	33.4	45.75	49.53	47.22	48.06	32.1	30.69	39.26	37.33	34.92	31.04	30.92	44.25	46.28	51.32	12.63	21.81	50.74	52.06	35.62	34.51	48.37	48.98	35.9	32.5	49.29	48.59	59.55	52.64
SPBC1A4.11c	39.65	67.95	83.83	45.49	37.87	70.12	81.86	15.55	79.41	100.74	76.38	70.1	59.35	56.42	4.96	9.68	72.7	51.09	17.33	17.54	47.24	50.82	0	0	57.04	37.42	4.31	5.35	86.06	85.03	41.08	40.18	57.64	60.75	64.15	67.99	75.25	81.2	51.94	65.34	65.96	67.67	56.73	69.12	46.34	68.93	41.22	58.25	78.53	89.49	63.42	62.89	79.46	72.72	53.04	48.46	60.26	49.68	60.21	84.16	86.13	107.12	61.3	52.61	52.38	54.55	63.59	52.77	96.92	71.64	0	0	68.4	64.19	88.64	90.44	66.67	74.43	84.19	91.74	73.6	50.64	52.88	60.76
SPBC1D7.01	261.05	54.49	41.56	231.29	272.2	63.62	49.96	194.81	57.04	67.52	91.89	89.6	36.43	53.84	322.71	344.94	53.99	22.95	166.01	161.6	70.69	82.4	107.52	113.2	74.23	74.89	223.93	227.48	73.47	73.7	92.01	83.14	85.2	77.52	76.51	68.2	96.76	123.47	62.21	63.51	81.75	83.84	52.7	87.06	84.62	73.06	82.89	104.11	80.75	70.69	77.64	75.78	85.09	69.43	72.9	81.42	79.85	75.84	66.51	62.72	110.53	106.34	73.78	69.67	121.41	126.89	108.82	120.17	68	66.89	200.61	195.28	79.01	73.05	87.63	83.02	69.86	70.24	100.13	96.16	64.4	72.44	31.38	41.03
SPBC1D7.02c	33.35	24.58	25.96	38.59	33.76	21.65	22.94	67.21	25.86	24	26.7	26.77	26.6	26.67	38.24	47.06	30.12	23.33	37.79	55.44	24.22	23.56	69.47	66.93	16.41	15.75	141.53	136.83	19.08	22.82	20.97	22.15	18.22	21.32	25.61	21.75	27.2	27.71	28.44	33.45	31.55	23.59	26.06	39.99	45.57	26.21	20.68	45.97	24.17	28.84	23.88	33.92	25.75	21.35	53.79	45.79	29.86	27.57	28.57	36.06	50.26	54.67	33.58	31.32	50.97	72.42	61.94	34.52	57.52	62.52	530.92	119.7	37.85	27.6	24.38	27.64	20.34	27.63	35.32	39.29	44.11	39.28	16.36	21.91
SPBC1D7.03	479.97	108.58	101.96	581.6	508.68	98.43	111.39	290.8	110.84	107.56	157.27	143.31	110.3	102.16	649.51	705.54	108.58	96.83	113.72	112.72	173.81	169.15	190.49	197.49	191.31	181.04	155.87	152.12	135.37	139.28	123.89	138.36	116	125.66	146.84	139.7	89.64	86.51	162.9	171.95	130.82	174.1	178.41	154.23	121.29	204.39	186.39	105.39	152.28	150.86	119.36	139.57	137.44	127.7	160.02	158.93	134.79	139.69	170.69	190.51	78.9	78.14	181.51	142.37	106.93	114.32	88.76	106.37	206.38	235.69	135.51	89.2	157.78	145.17	102.61	118.01	101.02	155.4	105.94	107.85	212.67	212.9	102.73	108.77
SPBC1D7.04	264.24	227.42	253.86	300.91	308.72	267.81	284.31	799.89	405.26	394.89	251.15	257.65	340.47	311.86	259.5	274.33	227	253.83	457.29	470.25	201.6	186.19	1384.07	1354.03	247.36	266.24	1387.51	1368.68	398.85	424.59	229.9	253.86	259.51	229.69	320.98	299.27	309.49	325.79	250.25	224.24	199.57	168.88	210.6	250.41	219.42	181.87	216.42	262.56	348.46	342.19	234.54	198.49	245.93	248.64	199.76	197.25	199.55	200.13	227.18	206.11	419.97	407.21	226.43	233.64	423.08	451.24	407.8	341.45	244.67	213.26	1051.63	1070.67	440.53	460.93	453.53	405.98	307.67	302.64	449.43	490.31	225.17	250.59	391.67	386.97
SPBC1D7.05	5.09	19.74	22.12	5.32	4.25	17.62	18.08	3.17	44.78	45.66	23.35	19.53	29.46	30.34	3.16	3.39	21.74	27.2	9.72	10.06	14.84	16.3	25.15	24.02	14.61	14.55	76.5	76.26	36.19	40	22.44	22.35	23.66	22.24	25.66	26.16	21.08	19.27	19.93	18.96	19.46	14.55	15.35	24.76	19.29	12.15	10.81	14.92	32.77	34.69	25.17	24.48	20.71	19.46	22.86	25.25	27.03	19.74	19.05	15.81	21.93	23.23	15.93	18.51	19.5	17.56	19.99	22.66	16.22	13.53	6.35	9.77	35.6	35.99	14.97	14.83	21.99	22.69	18.84	19.72	17.53	22.03	30.3	31.61
SPBC1E8.02	29.04	69.88	69.07	24.95	23.24	68.86	68.38	24.36	117.99	112.15	77.78	73.68	97.67	83.29	32.2	32.48	77.35	81.55	132.7	141.37	56.39	58.81	128.34	117.97	53.41	55.61	14.99	14.08	78.9	77.65	60.23	59.15	63.54	65.94	70.6	68.19	76.78	84.53	66.41	63.76	60.69	67.47	64.79	83.4	67.77	68.91	62.2	84.77	80.93	75.01	66.5	61.29	86.32	80.38	66.45	58.19	62.3	60.85	77.11	73.58	64.72	68.41	65.77	53.55	94.02	91.61	95.05	97.37	75.66	69.25	145.44	179.71	73.28	65.73	54.77	56.52	63.52	72.52	65.19	63.06	77.39	61.18	60.64	58.45
SPBC1E8.03c	6.19	26.97	28.87	5.62	4.57	19.63	21.99	4.15	44.2	42.3	21.92	19.94	37.78	36.42	5.09	5.59	28.22	34.76	19.56	19.31	26.6	26.66	7.62	8.04	28.68	28.11	2.07	1.72	37.35	39.25	33.81	32.36	31.93	33.22	39.04	35	24.86	24.28	26.03	23.56	34.5	30.66	27.84	33.72	20.15	25.56	24.91	19.77	37.35	34.99	28.1	25.63	39.49	38.48	27.76	23.44	34.7	34.2	32.93	34.32	20.98	22.66	31.4	26.69	21.76	23.24	20.47	24.3	31.7	31.05	3.37	10.22	37.13	34.99	14.33	15.96	33.08	36.62	16.11	18.67	29.45	23.5	36.94	35.52
SPBC1E8.04	2.25	9.02	9.84	2.3	2.01	11.01	12.87	1.99	7.58	6.02	8.95	8.94	11.67	6.58	3.85	3.85	10.3	11.39	6.38	10.09	10.02	10.81	62.75	56.38	9.88	11.34	196.2	202.72	11.41	10.39	15.28	15.37	13.93	15.85	9.48	10.7	15.31	14.4	8.56	10.8	9.97	12.59	11.26	10.32	9.39	9.84	10.05	10.89	11.42	8.39	11.36	10.7	10.84	12.31	10.49	10.06	7.08	11.56	10.38	8.94	14.87	15.08	11.33	11.46	8.66	9.43	12.49	9.16	8.6	8.39	3.09	6.36	11.84	12.44	9.82	10.49	11.06	9.3	13.63	13.52	7.52	6.41	6.3	5.8
SPBC1E8.05	100.4	345.62	350.23	93.09	82.43	309.49	297.23	151.15	646.95	788.99	204.61	193.07	410.2	446.94	103.15	115.57	392.57	344.1	708.37	666.04	393.62	377.35	568.68	659.07	304.16	302.71	713.86	697.15	722.87	637.93	148.02	145	137.78	158.58	335.71	318.36	270.52	288.27	460.04	434.68	99.3	382.16	339.5	227.5	296.09	404.28	352.54	231.11	576.82	472.26	166.34	220.28	281.83	303.66	248.65	237.2	156.91	125.96	343.46	330.27	209.03	201.55	362.79	278	336.95	340.44	280.23	280.81	297.73	292.32	272.64	302.7	458.06	458.44	214.19	242.2	294.06	332.96	236.56	262.47	385.35	308.25	426.58	422.65
SPBC20F10.01	103.86	290.73	280.97	74.83	82.05	341.03	278.27	43.4	191.69	181.5	353.07	352.32	242.85	242.82	114.56	125.73	338.2	265.6	220.97	211.48	394.45	433.61	57.13	54.03	387.85	365.79	46.8	48.41	213.73	208.23	304.12	301.8	289.73	302.29	334.66	308.44	224.78	242.03	327.75	363.13	241.86	414.41	430.67	277.94	250.83	439.4	434.25	252.07	264.41	293.25	350.82	347.07	351.36	375.33	340.63	325.57	327.42	320.88	434	546	203.63	204.3	374.9	282.32	189.77	209.13	207	178.86	399.32	456.83	103.53	133.75	205.71	201.48	199.76	181.09	242.47	294.21	188.91	191.66	381.5	366.94	569.14	590.09
SPBC20F10.02c	1.86	17.86	17.83	2.45	1.86	15.25	17.83	1.54	29.6	24.94	16.56	14.38	24.94	21.14	1.23	1.51	17.79	20.86	5.31	5.28	14.11	14.69	1.57	1	13.11	11.87	1.88	1.72	23.34	23.06	13.6	12.74	14.51	14.8	16.16	17.53	15.18	14.65	12.12	12.54	12.48	15.55	17.99	14.94	9.97	14.29	13.04	10.53	20.21	21.43	14	13.18	19.95	18.08	11.07	10.02	15.62	15.72	18.79	21.45	16.65	15.59	16.16	12.04	12.34	12.37	15.05	15.15	15.82	15.92	0.89	1.79	19.9	18.2	12.58	12.58	15.21	18.26	15.82	16.21	15.92	11.61	21.52	20.92
SPBC20F10.03	109.96	56.65	52.31	101.74	94.71	44.36	45.36	156.02	68.42	66.04	125.31	123.33	74.04	62.32	115.84	113.42	55.6	51.02	193.81	193.61	111.76	103.74	508.89	500.08	95.25	99.7	347.4	341.14	75.24	73.52	107.33	126.14	91.44	88.5	85.05	82.84	69.02	56.54	91.41	85.02	69.45	76.35	77.9	100.79	106.42	54.84	49.46	87.49	64.1	55.07	65.9	57.75	53.56	58.98	66.24	80.42	75.55	59.05	86.75	65.04	46.67	45.2	105.6	99.83	84.07	75.65	69.24	91.29	40.04	38.77	87.77	151.8	90.64	75.45	68.77	73.62	84.14	114.33	63.22	61.97	143.49	135.95	61.61	73.5
SPBC20F10.04c	48.97	70.4	77.91	48.75	43.58	69.31	75.24	54.03	103.54	93.5	90.78	88.37	100.9	85.48	30.21	37.65	79.19	87.25	90.71	90.48	57.19	56.93	28.08	29.18	65.38	65.64	19.79	17.62	85.6	90.74	87.49	90.36	96.85	90.88	73.74	76.59	84.72	96.6	64.47	74.45	71.6	54.31	65.94	55.95	93.43	58.33	57.53	89.73	85.4	85.94	66.37	63.21	80.52	87.79	57.57	56.26	54.22	60.53	62.41	70.8	94.72	98.09	68.88	70.72	99.88	93.8	105.92	101.4	60.94	55.95	65.31	88.53	81.17	78.19	66.02	66.13	83.2	75.44	76.07	74.33	45.17	51.1	75.82	72.25
SPBC20F10.05	26.28	30.93	31.87	21.5	22.17	32.33	34.42	23.55	36.81	31.44	58.29	57.36	35.46	31.52	23.25	23.83	32.52	37.14	40.63	39.28	17.37	17.63	12.57	12.47	19.08	18.18	4.52	4.01	24.77	26.94	36.24	36.32	41.81	42.11	25.66	28.31	49.77	47.52	22.36	25.36	35.02	19.63	19.53	25.47	23.27	15.74	14.88	31.52	27	28.42	20.84	19.76	27.31	24.99	18.41	18.06	30.88	29.09	21.56	28.89	48.76	49.42	19.91	25.72	59.49	47.06	53.12	64.65	32.08	33.66	28.96	57.42	29.09	31.16	37.77	37.43	31.45	30.31	43.91	42.55	18.88	19.27	28.18	28.45
SPBC20F10.06	14.72	47.04	48	14.14	15.32	42.7	42.9	8.69	47.86	48.64	27.47	28.03	47.36	40.68	13.54	11.65	43.44	42.45	9.48	9.07	43	49.29	2.91	2.31	46.32	48.67	5.35	5.12	53.31	49.68	40.54	43.65	43.78	39.8	50.27	45.52	36.1	37.42	43.42	41.71	37.61	47.44	49.77	39.42	40.92	49.99	43.19	32.67	52.8	46.43	57.04	46.94	50.75	46.8	45.38	38.62	49.29	47.56	55.23	49.51	42.22	39.6	47.66	36.33	20.89	24.09	27.62	23.83	47.2	44.87	4.13	8.31	47.59	43.26	35.26	40.66	32.5	43.46	37.87	39.04	39.67	40.29	23.21	26.16
SPBC20F10.07	65.29	68.4	74.11	61.99	61.96	62.71	67.43	54.25	81.24	81.78	89.09	85.12	77.6	73.45	61.61	67.16	65.08	77.38	78.55	77.65	58.22	59.52	57.39	56.66	60.33	58.87	11.52	11.68	71.59	71.17	69.22	69.61	71.87	68.34	66.67	70.47	74.76	73.93	61.69	60.93	83.4	64.97	65.5	93.76	58.07	58.15	56.79	55.46	67.01	64.83	58.23	55.07	67.9	62.68	55.41	58.49	86.48	84.19	72.3	75.17	80.67	77.78	67.41	63.26	92.27	93.26	82.31	116.44	52.97	57.24	30.74	47.31	72.79	62.29	82.36	79.5	73.69	77.15	94.89	87.54	61.25	54.41	70.4	69.1
SPBC20F10.08c	22.88	48.28	48.26	23.66	22.73	56.54	59.91	23.19	56.21	53.64	58.57	58.52	52.05	48.18	14.34	16.09	44.59	55.65	24.1	24.27	34.36	32.66	2.09	2.33	35.42	37.06	4.66	5.58	44.52	42.88	40.32	36.66	42.22	42.84	39.5	39.89	53.66	56.51	34.26	34.46	42.9	41.7	41.07	44.58	32.26	38.75	40.6	35.03	44.36	43.97	39.01	37.99	45.5	42.48	34.38	34.19	43.6	43.39	41.98	45.31	59.57	58.97	41.61	40.03	49.27	45.67	51.4	50.83	43.47	44	8.27	15.7	48.11	46.44	54.19	50.09	43.44	48.38	53.82	53.01	36.55	32.9	37.93	35.8
SPBC20F10.09	40.51	74.11	68.82	30.61	55.77	62.73	42.55	35.16	73.77	94.5	42.26	42.04	46.47	59.17	34.14	41.68	87.42	42.18	29.66	29.45	108.31	126.13	23.33	21.85	130.84	116.34	26.3	24.26	130.36	101.85	91.98	71.79	79.65	73.31	146.11	124.69	87.32	79.81	119.83	93.15	81.87	135.73	71.76	75.22	100.35	123.09	97.87	75.31	146.79	98.95	95.58	91.22	138.1	134.22	72.1	64.17	61.25	62.83	102.95	90.84	95.86	95.57	100.2	101.21	64.56	53.98	76.41	76.49	86.21	77.89	22.92	34.22	99.97	101.7	77.14	75.96	117.95	113.27	80.78	81.85	79.77	80.61	88.47	105.38
SPBC20F10.10	0	0	0	0	0	0	0	0	0.23	0	19.18	16.51	0	0	0	0	0	0	14.62	5.84	0	0	24.65	17.17	0	0	9.91	6.88	0	0	0	0	0	0	0	0	0	0	0	0	0	0	0	8.39	0	0	0	0	0	0	0	0	0	0	0	0	4.48	0	0	0	5.14	6.75	0	0	7.83	18.99	0	6.46	0	0	0	0	0	0	16.69	12.61	0	0	17.97	19.32	0	0	0	1.15
SPBC21.01	12.77	13.5	15.72	8.9	7.9	18.53	19.61	6.82	41.38	34.47	36.39	32.3	29.89	17.22	12.54	11.1	14.03	20.41	18.33	13.57	12.56	10.56	8.15	6.79	14.39	17.39	0.24	0.94	38.38	36.57	20.33	19.12	21.7	21.98	28.19	27.97	21.99	23.48	18.78	20.35	16.85	17.06	17.15	17.89	14.69	12.28	13.74	18.38	37.21	33.76	19.43	15.83	23.28	22.21	15.17	14.53	18.51	19.24	20.15	16.09	21.85	22.85	15.42	16.47	17.59	18.92	25.17	20.02	16.93	13.95	0.88	10.35	34	30.86	16.75	15.95	27.17	27.48	19.22	15.84	16.77	12.33	27.22	22.8
SPBC21.02	21.82	36.56	34.95	27.38	29.1	37.23	42.31	28.51	46.51	41.86	39.34	39.15	43.46	36.31	12.44	15.46	30.09	43.23	36.1	34.91	46.21	41.67	14.81	15.71	46.79	50.33	5.91	5.64	50.68	47.24	41.71	45.22	44.6	47.64	44.71	45.3	54.32	57.93	44.18	39.36	42.5	35.62	35.96	37.12	29.46	32.9	30.66	35.83	45.56	42.85	34.23	27.79	39.96	38.41	27.41	26.82	33.28	37.84	38.18	31.58	67.37	67.07	44.91	41.35	56.84	49.88	48.69	67.93	32.52	33.47	17.29	40.09	47.48	47.3	56.72	55.66	46.03	52.74	57.08	58.95	39.47	41.38	25.59	29.04
SPBC21.03c	45.72	98.74	101.29	58.72	53.74	96.18	101.29	36.93	84.61	75.6	83.9	93.62	116.81	99.46	31.97	32.75	108.1	119.45	65.82	69.86	102.68	99.04	11.07	8.87	86.99	79.49	13.65	10.61	78.95	79.63	92.38	82.65	82.61	75.52	92.62	94.47	102.08	111.62	97.64	89.72	100.25	107.23	105.31	136.17	172.76	100.39	97.17	204	84.26	82.52	105.24	105.65	97.36	105.17	103.53	87.98	84.2	88.94	98.06	94.51	147.13	147.21	100.6	99.34	144.32	146.77	147.89	134.63	58.81	53.64	33.46	40.39	80.82	81.5	99.83	91.57	90.43	90.2	110.49	111.16	89.14	100.22	56.04	51.79
SPBC21.04	231.17	82.44	96.43	206.78	212.58	100.25	99.71	152.53	138.04	119.5	140.36	156.76	108.77	96.26	336.2	311.47	99.62	116.13	155.49	164.39	77.15	76.67	52.29	52.22	86.64	89.75	13.56	15.84	82.42	99.14	104.39	92.88	101.68	100.04	93.62	97.68	97.79	117.19	81.07	80.81	89.71	81.11	73	99.97	107.63	82.5	77.85	118.83	92.29	85.3	90.47	96.34	99.34	95.9	94.06	76.9	92.56	93.52	84.11	90.57	140.02	129.26	93.47	89.21	137.46	120.06	120.38	125.9	73.49	63.79	447.96	354.86	96.03	90.01	92.34	92.33	105.95	96.07	109.23	101.81	71.64	65.77	61.25	61.23
SPBC21.05c	13.98	55.18	58.85	13.06	13.18	50.11	54.46	12.21	74.91	71.56	32.6	32.01	64.99	63.57	16.24	16.82	54.22	64.72	30.49	30.84	35.83	36.78	10.07	12.23	37.71	35.46	5.09	5.6	54.92	57.93	41.45	39.82	47.48	46.01	53.18	53.22	43.68	42.06	41.36	40.03	47.73	45.6	44.27	46.66	38.3	39.51	38.27	42.35	58.96	59.2	43.69	41.35	58.28	59.87	38.03	32.73	43.73	45.92	49.27	53.45	43.98	42.58	41.79	44.58	40.56	37.16	42.23	45.17	55.42	53.53	34.9	31.96	64.13	60.87	34.5	33.08	63.82	53.31	35.75	36.55	30.33	28.01	36.53	35.24
SPBC21.06c	10.4	33.53	33.85	10.22	9.07	30.1	32.2	9.67	34.75	30.2	30.65	28.69	43.15	39.89	7.42	7.64	35.52	45.4	18.42	19.12	24.67	22.72	2.16	2.41	26.62	27.03	2.24	2.65	24.77	25.98	44.33	43.51	50.44	49.88	29.84	34.41	47.17	41.4	30.94	32.78	38.38	25.05	27.42	28.38	35.03	22.58	23.36	39.23	25.15	25.99	27.12	27.47	29.35	29.03	24.42	26.6	35.11	36.28	27.59	26.77	42.98	45.09	24.48	30.23	38.53	38.7	44.97	39.62	37.66	35.02	5.2	13.69	23.43	27.76	35.56	35.67	37.92	31.24	40.59	38.68	20.57	22.82	19.83	19.95
SPBC21.07c	0	0.12	0.11	0	0	0	0	0	0.47	0	0	0	0.83	0	0	0	0	0.89	0	0	2.98	0	0	0.13	0	0	0.86	1.28	5.8	5.88	0	0	0.17	0	3.91	3.21	0	0	2.58	3.57	0	1.16	0.09	0	0	3.02	0	0	6.31	6.89	0	0	4.89	4.71	0	0	0	0.31	0.56	2.62	0	0	0	0	0	0	0	0.26	0	0	0	0	4.79	5.12	0	0	1.23	7.36	0	0	0.07	1.38	0	0
SPBC211.01	22.48	48.4	48.36	26.13	26.71	43.67	42.14	26.33	61.18	63.51	51.22	45.42	56.65	56.02	19.72	20.31	51.11	55.34	60.77	58.36	30.61	36.12	21.63	18.58	41.71	44.34	6.18	5.49	50.14	48.27	64.4	62.98	66.2	66.88	42.24	41.6	73.53	67.48	36.31	35.31	52.56	35.31	39.18	48.24	49.71	37.07	33.59	48.33	45.89	49.15	50.45	44.38	49.93	48.01	46.79	45.86	60.8	52.9	41.83	43.87	50.19	48	37.15	32.37	53.78	54.21	47.34	57.16	53.96	55.17	37.64	61.18	48.97	49.74	53.63	53.54	42.61	47.51	53.94	51.26	37.76	32.71	72.6	66.73
SPBC211.02c	15.22	43.81	43.8	15.37	13.31	46.4	45.89	11.57	55.08	53.08	49.25	48.13	51.68	49.66	13.67	13.65	45.32	49.76	26.67	24.55	39.18	39.71	12.74	12.56	44.42	43.8	6.92	6.54	45.17	46.93	64.61	60.2	66.2	66.37	50.79	50.87	54.86	51.66	46.18	44.53	51.97	41.83	40.24	44.02	38.26	40.31	38.98	42.4	48.62	47.74	45.54	46.41	47.58	50.1	44.33	44.66	51.18	49.57	40.1	42.69	43.5	43.73	44.8	47.43	38.74	39.05	42.09	42.35	48.54	50.61	18.96	32.97	46.91	48.8	41.64	41.94	52.47	49.96	44.45	43.81	36.11	36.51	57.18	55.56
SPBC211.03c	15.15	36.84	36.1	18.71	15.98	35.7	35.7	15.17	47.74	41.45	30.03	27.85	44.97	38.39	11.33	12.44	38.83	46.8	19.72	21.22	21.89	20.95	7.9	7.38	21.72	21.56	2.32	1.91	36.26	36.72	26.99	25.18	28.01	29.17	27.93	30.12	31.04	29.16	28.68	31.69	30.23	27.06	28.4	29.66	16.58	25.84	23.81	22.42	34.83	35.63	25.54	20.74	34.9	33.57	17.65	19.39	35.57	38.17	30.24	31.03	35.37	31.98	23.43	24.65	40.22	38.17	38.72	43.46	31.51	35.43	10.18	16.94	33.53	32.51	31.09	29.07	38.41	28.19	34.99	33.51	26.13	23.2	39.45	39.71
SPBC211.04c	11.79	33.46	33.82	12.99	13.74	36.25	40.09	13.49	40.45	38.48	36.82	32.46	34.59	31.47	8.14	9.97	30.91	38.75	17.1	18.11	21.63	21.21	5.88	5.27	20.79	19.68	4.55	3.99	35.93	33.35	20.77	22.49	29.78	31.77	25.94	27.82	37.52	35.77	21.45	22.28	33.77	32.71	28.08	34	23.77	26.19	27.7	28.51	36.19	33.84	30.39	30.04	37.46	33.3	28.47	26.51	32.5	33.6	30.75	32.96	38.88	40.55	24.97	19.83	43.52	40.77	46.01	47.37	32.9	36.14	4.62	12.5	32.14	30.65	34.22	31.51	26.41	28.63	37.59	35.49	20.93	16.63	28.59	29.38
SPBC211.05	19.26	43.2	40.47	25.33	27.99	42.78	44.15	36.36	94.38	89.73	86.43	72.1	39.07	52.97	34.83	28.91	52.39	44.34	69.18	59.44	50.2	52.79	14.57	16.55	50.77	40.29	8.55	15.3	110.06	84.59	47.18	59.17	55.87	69.37	73.98	73.81	92.84	77.29	44.77	59.74	46.46	49.81	37.49	33.81	30.16	45.04	45.63	62.1	90.87	93.23	47.12	41.43	69.5	72.47	30.32	29.86	35.36	37.78	61.17	65.65	55.72	68.98	41.16	45.39	77.84	76.19	74.31	103.28	54.69	48.13	9.92	24.07	105.95	82.07	48.33	49.19	86.61	78.75	67.31	45.72	46.32	54.32	147.18	142.84
SPBC211.06	21.05	48.16	49.83	18.41	18.91	50.83	53.68	22.23	70.67	58.9	51.1	49.32	65.22	51.35	18.43	20.91	52.23	65.79	29.88	27.9	55.66	52.19	13.37	13.42	52.78	52.4	8.66	7.65	64.24	60.92	46.13	45.26	47.62	46.46	64.18	64.42	39.26	38.28	59.53	54.82	55.08	62.06	61.94	51.77	42.79	49.75	50.57	38.43	63.05	64.37	50.89	48.43	62.09	60.54	47.03	42.21	53.4	57	60.36	61.65	43.9	42.21	56.49	56.92	37.66	31.45	37.64	41.43	53.16	56.09	27.51	41.66	60.02	58.46	36.33	36.46	59.68	60.66	37.87	36.96	50.13	48.85	50.9	48.23
SPBC211.07c	31.93	52.24	55.26	31.77	30.65	43.55	39.44	34.67	83.04	86.52	60.01	59.77	64.98	69.33	32.11	30.97	55.8	51.35	76.19	71.89	31.72	36.36	124.53	115.86	51.36	45.49	58.47	60.56	46.14	49.33	72.51	68.29	77.52	76.18	44.74	38.38	67.88	65.91	34.2	31.26	60.09	33.2	41.63	68.08	68.65	34	38.29	72.74	42.67	53.46	56.06	49.67	46.58	45.41	55.56	64.04	63.52	66.65	47.04	54.11	64.08	62.41	41.6	46.92	65.72	68.11	67.38	73.96	72.67	76.54	104.03	128.16	82.44	77.19	56.97	54.52	52.85	44.04	68	58.9	53.28	53	32.28	30.26
SPBC211.08c	179.18	112.49	100.32	192.18	200.03	115.16	116.12	134.71	161.34	160.79	126.4	133.92	114.27	112.6	125.38	120.42	113.06	108.53	98.22	101.52	144.79	135.05	122.92	109.44	158.67	144.54	94.33	101.37	151.92	158.4	141.18	133.4	134.81	132.69	131.94	132.23	119.66	124.27	127.3	130.95	122.7	146.52	150.39	141.19	150.66	151.44	146.28	142.97	151.1	157.34	148.39	135.67	129.25	141.65	137.26	126	123.17	132.14	156.29	140.86	127.14	125.11	147.4	134.34	122.52	119.36	125.94	126.99	109.98	114.09	30.1	45.15	152.03	153.3	118.15	109.99	127.95	128.87	115.24	117.68	119.3	117.14	137.26	133
SPBC215.01	17.88	58.7	57.24	18	17.98	51.9	58.02	15.42	80.39	71.01	49.7	47.55	76.69	62.27	14.59	14.97	58.45	71.63	24.16	25.04	61.99	59.1	3.97	3.97	54.03	52.01	3.46	4.36	75.63	71.46	54.77	57.19	57.18	60.1	69.33	69.98	52.25	49.31	63.29	60.87	61.3	68.04	67.76	61.1	46.35	57.18	55.14	42.89	74.28	74.63	57	53.74	61.73	66.8	52.53	54.42	62.96	65.18	64.54	70.42	45.1	46.02	61.63	55.96	39.82	37.93	39.52	50.71	53.97	56.02	9.23	21.37	72.01	72.32	45.48	46.56	64.65	69.9	46.69	46.76	54.37	53.33	62.7	59.98
SPBC215.02	159.72	181.96	183.47	171.02	164.05	205.07	204	157.78	220.78	226.16	214.86	209.66	210.46	199.72	206.69	216.13	185.3	174.55	279.55	290.51	294.49	296.58	74.07	80.98	292.5	276.99	82.97	87.08	206.53	192.93	326.37	300.77	286.49	296.04	242.15	245.47	285.57	328.52	230.06	246.61	285.01	232.42	281.08	335.63	354.41	275.9	277.11	430.47	224.68	211.53	346.66	307.26	235.74	273.08	353.38	306.66	259.61	253.3	254.61	239.86	294.39	292.95	284.83	279.26	312.27	326.31	302.81	273.24	239.86	210.19	142.36	169.15	242.32	233.41	227.08	241.65	263.75	224.86	231.16	201.85	238.78	245.88	138.83	148.02
SPBC215.03c	36.36	38.96	42.44	34.33	34.07	35.64	37.43	15.96	68.95	58.56	51.2	50.43	60.47	49.47	24.83	24.23	37.14	50.92	15.05	14.17	47.48	50.13	5.23	5.08	45.99	50.54	5.13	7.26	55.89	58.13	49.16	43.42	45.28	45.26	49.45	49.5	42.79	49.87	49.52	42.84	39.39	43.5	44.08	41.14	40.28	45.78	42.03	42.06	58.9	50.3	46.88	39.39	48.05	49.09	41.05	42.73	37.19	42.72	41.06	33.91	58.23	56.84	52.38	51.15	43.32	51.37	50.19	46.2	24.94	24.49	6.86	8.78	51.48	55.41	46.99	45.93	57.48	57.2	53.93	50.03	36.62	40.02	34.07	32.26
SPBC215.04	30.91	4.72	13.41	25.59	21.14	13.75	5.5	21.52	19.14	29.29	15.87	18.54	9.24	16.06	27.01	30.88	11.88	8.28	16.79	16.09	23.78	18.31	20.24	16.24	19.82	12.24	11.16	15.3	22.76	11.72	25.43	14.5	23.05	12.34	14.25	24.03	19.23	16.46	16.28	13.62	20.88	18.1	6.57	18.47	23.76	14.46	7.6	15.83	17.46	14.66	8.59	17.42	11.42	11.71	13.91	7.74	11.24	19.31	18.91	16.46	19.57	20.45	11.29	9.01	22.63	18.73	36.92	34.2	8.16	16.33	10.58	20.98	24.34	25.37	24.7	15.3	15.4	15.87	33.84	17.18	10.75	16.86	11.44	12.85
SPBC215.05	2299.72	1048.22	1122.57	2245.87	2185.48	901.37	952.91	1286.49	1337.17	1485.22	2949.04	2691.27	1494.77	1414.39	1598.72	1786.81	1111.71	1022.36	1764.12	1832.69	1165.25	929.22	1418.28	1380.65	840.66	923.25	972.27	918.55	1375.84	1589.47	1687.69	1974.06	1414.46	1383.61	1403.04	1448.37	1374.61	1335.81	1610.28	1392.78	1437.43	663.11	755.07	1464.99	1350.36	497.86	571.02	1155.17	1122.79	969.63	1161.98	1127.97	884.68	905.85	1186.26	1510.2	1414.58	1068.33	775.71	530.66	1754.87	1745.31	960.27	1401.48	2731.16	2867.45	2351.59	2700.33	279.23	238.58	1360.08	1563.37	1701.6	1592.06	1419.61	1461.34	1449.37	1566.2	1847.23	1794.15	1570.91	1858.24	1335.09	1419.18
SPBC215.06c	26.72	40.13	39.71	20.68	20.75	44.5	45.23	23.75	36.75	27.62	39.13	43.42	44.66	40.29	30.13	44.5	50.44	40.2	22.36	26.07	55.55	66.42	12.18	11.32	60.79	76.01	7.62	7.75	47.35	38.25	63.19	62.68	61.45	54.25	58.59	61.53	33.14	38.72	62.11	75.89	39.21	70.3	62.31	45.17	46.49	73.29	63.84	48.28	43.22	45.1	63.19	74.15	59.2	64.4	66.46	57.08	52.11	44.42	64.71	72.16	29.21	33.97	59.67	65.05	22.15	33.05	31.95	23.28	68.52	70.19	21.27	18.11	39.63	37.16	35.17	40.5	57.53	52.8	33	31.06	79.18	87.1	75	69.05
SPBC215.07c	23.29	0	0	21.21	18.98	0	0	11.83	2.08	1.34	34.82	27.96	0	0	26.9	28.67	0	0	15.28	17.22	0	0	6.26	5.41	0	0	3.44	0.65	0	0	0	0	0	0	0	0	8.36	6.13	0	0	0	0	0	0	0	0	0	0	0	0	0	0	0	0	0	0	0	0	0	0	1.03	0	0	0	22.53	5.48	1.59	31.87	0	0	21.5	40.82	13.86	2.64	2.1	0	0	0	0.99	0	0	0	0	0
SPBC215.08c	10.07	227.79	228.66	10.68	11.19	225.86	240.31	6.98	156.78	146.2	65.4	60.8	194.56	190.06	7.79	7.82	219.53	272.56	22.13	23.72	264.75	262.7	20.98	18.04	268.98	274.23	5.93	6.03	185.1	167.03	155.29	158.81	168.43	174.13	246.28	247.08	109.77	89.29	282.48	314.8	210.8	281.55	281.47	164.95	97.52	325.12	317.02	108.37	189.34	203.61	211.7	227.29	257.16	234.98	201.94	194.38	238.69	261.06	264.52	326.2	137.68	125.98	254.59	219.92	55.8	78.44	76.26	57.43	245.65	301.48	0.58	3.26	147.64	134.6	149.67	140.66	225.5	200.15	150.61	153.72	179.04	178.5	169.76	171.63
SPBC215.09c	25.26	127.13	133	29.85	32.09	121.27	125.77	40.48	254	261.32	112.49	110.2	182.35	164.83	24.78	26.33	143.82	149.17	71.07	68.23	170.31	178.61	121.67	118.52	174.95	179.45	46.85	47.14	309.65	305.84	157.33	155.13	162.6	161.57	254.73	243.34	103.2	93.99	186.73	185.93	130.16	184.11	182.86	122.46	97.53	155.69	162.9	101.62	343.08	311.56	156.07	167.59	228.76	226.01	146.73	145.16	134.49	139.27	182.57	154.77	98.9	103.98	150.88	149.3	70.41	70.63	78.87	71.87	113.5	119.21	35.85	47.07	284.09	280.01	78.81	66.71	205.68	203.16	77.89	80.52	151.38	143.57	370.24	400.49
SPBC215.10	79.74	184.54	166.99	92.77	96.3	121.2	117.25	72.2	217.31	215.76	103.62	97.16	295.83	255.74	59.2	62.05	178.37	210.47	284.54	283.79	240.18	211.77	678.43	674.31	272.22	290.99	296.31	275.22	185.11	182.74	365.79	351.94	294.51	277.32	219.11	227.5	276.94	250.78	243.47	237.06	147.76	202.62	250.2	120.56	134.31	170.52	175.89	118.17	222.04	204.88	168.32	169.5	189.25	204.24	172.35	164.61	184.09	164.94	259.9	223.74	119.14	118.16	260.01	263.74	82.33	80.77	89.45	102.65	295.62	263.09	87.62	125.14	286.31	312.57	156.72	151.19	310.96	269.82	135.64	126.23	243.19	310.12	140.36	123.55
SPBC215.11c	214.12	179.59	205.04	273.27	288.24	124.04	130.7	315.86	212.33	231.33	108.83	121.68	180.81	201.51	104.94	113.66	156.11	170.6	1027.1	1042.12	84.21	87.91	3724.64	3685.6	202.26	228.61	2039.89	2046.89	175.57	190	408.24	460.19	423.5	412.64	100.73	101.8	466.99	412.4	92.77	77.86	133.36	48.83	51.54	78.56	133.44	60.75	55.95	120.27	141.71	128.33	113.99	110.04	78.83	80.16	112.26	128.38	93.91	105.83	50.87	32.15	183.24	170.36	95.25	142.42	119.47	112.13	94.03	132.44	117.41	100.75	457.42	466.23	137.19	144.2	284.8	249.92	132.49	113.55	203.78	250.85	58.43	74.23	70.9	70.09
SPBC215.12	30.24	48.11	48.89	28.88	27.38	48.26	51.85	36.75	61.18	57.38	65.03	51.31	61.82	55.56	25.54	26.79	50.13	60.59	53.89	51.38	50.36	47.83	29.53	28.82	49.15	53.49	8.42	7.22	60.16	58.63	60.96	65.55	67.63	67.73	66.51	61.2	59.3	52.63	56.66	56.58	54.48	56.05	56.2	65.25	34.81	48.72	46.71	41.75	60.32	57.64	56.12	50.21	59.37	57.72	45.68	46.94	66.69	61.08	57.68	56.42	43.92	45.53	52.94	49.29	53.5	50.19	52.08	64.32	48.5	53.75	6.83	23.8	59.47	56.92	48.67	47.72	61.91	65.26	48.7	47.68	50.16	47.1	56.55	53.24
SPBC215.13	25.18	102.57	112.19	17.29	15.75	67.86	74.07	14.58	84.64	88.36	66.1	63.21	107.14	108.33	29.45	34.38	104.09	103.12	64.8	61.54	138.59	122.18	57.19	60.3	137.29	130.4	13.49	13.91	75.39	84.78	128.04	131.84	106.54	114.72	99.09	96.16	79.14	73.67	132.16	100.79	113.91	100.41	89.09	139.18	130	98.24	85.83	75.97	63.27	55.49	104.68	108.6	89.35	75.91	127.63	136.75	139.13	136.78	105.12	82.73	96.86	96.63	147.36	111.9	79.02	85.03	80.09	81.73	108	107.72	17.42	33.27	97.58	79.36	91.94	98.78	86.82	128.8	100.87	104.28	185.27	165.08	71.14	67.43
SPBC215.14c	40.98	59.73	65.38	28.8	31.44	72.66	70.24	89.09	74.36	79.16	85.35	87.03	62.81	64.21	53.54	51.14	60.76	70.85	124.4	117.2	42.16	42.47	216.42	195.54	50.85	50.63	366.39	362.76	50.62	56.9	55.02	49.49	59.34	59.5	36.61	36.76	73.26	80.96	32.33	36.01	58.64	56.52	62.65	85.76	92.39	50.37	56.19	105.62	54.78	56.45	64.52	60.27	58.49	57.11	72.32	68.59	68.85	74.2	58.09	70.23	80.61	87.83	49.75	31.26	91.59	98.27	94.66	93.17	63.47	51.71	137.37	111.01	58.64	48.31	55.13	48.54	32.18	43.73	72.19	66.77	55.56	55.93	32.07	27.84
SPBC215.15	104.96	218.34	219.88	113.4	104.83	171.51	165.75	211.66	332.97	358.16	161.84	165.45	299.31	312.76	106.02	105.85	246.45	237.35	218.3	225.25	191.27	187.92	283.39	285.76	213.23	222.71	158.91	162.09	341.15	341.57	250.08	243.62	246.53	230.89	307.67	295.06	219.75	206.92	227.5	236.09	202.41	194.94	216.6	217.12	250.92	186.74	177.35	218.82	354.85	324.54	238.49	226.19	288.28	298.56	230.5	214.15	214.22	211.2	218.92	185.77	161.74	165.7	192.62	229.27	166.55	170.06	159.72	144	213.47	206.47	462.62	323.2	315.62	333.82	149.29	154.82	282.31	283.93	162.02	165.89	198.84	209.98	333.2	317.97
SPBC216.01c	42.13	39.09	39.32	41.12	39.8	42.99	48.13	66.05	58.05	55.02	83.96	75.15	55.13	44.09	42.63	45.01	36.03	48.09	88.26	93.42	52.12	48.95	167.67	165.26	60.06	59.78	101.6	93.98	59.95	63.61	79.78	78.67	72.18	70.93	57.75	59.84	56.19	56.75	50.48	49.39	71.99	48.74	54.47	81	48.74	46.54	50.7	42.79	59.07	56.62	66.8	62.59	54.65	53.41	63.43	67.49	83.65	77.72	53.18	48.16	61.08	62.16	57.09	49.63	63.88	65.31	58.92	80.66	42.81	43.37	105.09	104.97	64.23	58.25	50.44	49.5	56.09	64.76	58.65	55.64	56.59	54.49	45.65	44.51
SPBC216.02	1.87	0.11	0.88	1.93	1.67	0.78	0.79	2.63	1.35	0.9	0.97	1.54	1.77	1.37	1.77	2.09	1	1.5	2.17	1.85	1.42	0.13	10.08	8.5	0.92	0.38	1.45	0.34	0	0.89	1.02	1.27	2.41	1.73	1.68	1.79	2.42	1.7	1.67	1.24	3.69	2.12	2.43	2.47	2.58	0.77	1.33	4	1.24	0.52	1	0.93	1.96	1.48	1.9	0.88	2.83	3.3	1.65	1.37	2.66	1.54	1.04	0.66	2.65	1.95	2.1	3.17	0.71	0.93	27.48	31.93	0.75	1.51	1.73	1.37	1.69	1.56	0.65	2.21	1.09	1.08	1.06	0.25
SPBC216.03	288.41	78.72	88.82	323.16	343.17	69.9	72.57	402.55	82.16	88.97	164.79	191.02	93.48	92.9	244.67	260.05	65.08	81.27	226.35	236.74	67.51	65.46	233.53	212.57	60.9	77.97	71.8	70.93	82.86	88.48	90.63	96.66	83.95	75.24	78.84	80.36	133.24	157.1	79.22	62.36	81.68	45.1	47.46	95.41	99.61	35.35	38.21	85.04	65.26	62.36	74.18	59.89	63.43	64.38	79.72	85.54	83.28	79.22	61.68	40.18	187.18	172.67	71.57	94.5	189.68	198.58	179.8	200.24	36.18	34.39	303.35	209.54	94.84	85.52	171.47	165.33	97.44	99.91	185.66	188.18	69.15	75.98	28.55	30.84
SPBC216.04c	0	12.73	25.32	0	0	11.59	9.44	0	7.34	16.54	9.69	2.89	0	0	0	0	14.72	0	45.54	26.15	0	0	0	0	0	0	22.92	20.76	0	0	19.51	14.95	18.59	31.59	0	0	8.84	0	0	0	15.35	1.46	0	23.06	34.93	4.45	3.43	12.89	15.61	11.18	7.35	14.85	9.07	8.05	17.85	1.28	8.31	3.01	0.7	6.1	8.6	13.42	0	0	0	0	0	0	3.02	0	0	0	0	0	17.03	19.24	0	0	0.88	12.56	0	0	13.65	14.84
SPBC216.05	7.49	21.91	21.52	8.78	8.69	21.33	24.11	10.78	28.42	26.92	22.26	20.89	27.92	23.6	4.84	5.62	20.29	26.89	22.71	22.36	21.52	17.62	10.35	10.17	18.55	20.23	1.97	1.85	26.37	27.87	21.93	23.38	24.42	26.27	23.93	28.3	23.58	23.97	27.96	25.05	20.24	21.85	20.7	17.78	22.46	21.53	22.99	23.94	28.3	26.4	16.63	19.26	23.02	21.99	15.6	18.73	15.57	18.33	17.65	15.34	27.05	27.97	21.22	23.5	34.47	30.08	34.14	38.03	16.29	18.19	15.16	24.04	25.83	26.38	20.05	19.74	26.11	27.8	21.79	22.18	15.18	17.04	15.64	15.64
SPBC216.06c	14.95	80.01	80.17	15	15.61	80.98	80.49	10.8	83.86	77.11	56.6	62.84	87.98	84.15	9.91	12.55	81.1	89.01	30.47	31.86	75.32	71.05	14.86	12.94	67.77	70.57	5.44	6.47	76.56	83.41	92.65	83	86.55	95.53	88.77	93.02	80.25	73.7	89.23	89.49	88.74	76.73	79.03	78.28	103.24	80.88	75.94	91.47	84.12	77.71	80.96	79.59	85.55	90.77	90.32	84.46	70.68	77.44	67.32	68.86	86.19	79.06	84.46	93.82	61.36	68.27	77.05	65.72	68.81	72.66	18.58	23.49	80.14	79.16	72.15	74.12	99.14	86.51	75.1	77.9	54.78	62.81	43.17	44.09
SPBC216.07c	17.75	35.84	33.45	18.15	17.87	37.39	40.55	20.72	45.36	45.05	41.17	39.15	41.93	38.06	15.12	16.24	35.2	42.79	27.39	26.75	28.27	24.95	25.95	24.83	27.38	25.3	4.95	4.71	41.73	41.32	26.3	28.01	29.32	31.72	37.33	42.44	32.52	30.52	43.58	45.78	37.29	28.6	28.95	26.49	30.7	29.34	29.1	34.45	44.28	42.18	25.57	24.36	34.64	32.67	24.06	24.83	34.98	39.05	33.03	32.41	41.97	39.55	29.69	35.17	41.5	41.4	41.73	40.26	33.97	40.72	24.55	35.44	39.63	42.18	37.12	36.9	42.35	37.98	42.97	40.68	24.68	23.83	26.72	25.92
SPBC21B10.02	0	0	2.6	0	0	0	0	0	0	5.79	0	0	0	4.67	0	0	22.8	0	0	0	0	0	0	0	0	5.31	0	0	0	0	0	6.33	0	0	0	0	0	2.94	0	0	0	2.05	0	0	0.19	3.86	0	0	0	0	8.18	15.58	0.78	6.41	2.58	8.06	0	0	1.63	0	0	0	0	0	0	0	0	0	0	0	0	0	0	0	2.97	4.29	5.2	0	0.86	0	0	0	0	0
SPBC21B10.03c	243.61	184.85	182.18	277.66	256.7	150.13	161.78	276.23	255.79	272.01	242.04	218.43	203.27	206.57	142.67	173.4	174.82	169.35	171.57	177.2	109.78	100.59	232.64	230.27	106.23	117.55	93.99	97.02	250.59	251.88	99.07	104.75	106.7	112.55	169.4	168	143.68	141.82	147.04	140	130.32	124.86	124.54	142.94	101.22	113.1	112.52	103.2	240.14	235.33	102.67	93.88	165.62	153.31	82.52	91.84	132.54	134.11	152.33	110.55	174.9	192.54	135.75	133.91	244.99	209.81	182.59	306.68	126.75	136.14	216.38	397.78	245.15	254.01	176.94	179.95	163.62	202.11	204.23	209.07	151.46	139.13	155.95	145.9
SPBC21B10.04c	5.39	0	1.21	0	0	0	0.78	21.87	2.19	0	0	0	0	0	4.59	0	0	0.73	0.94	0.84	0	0	0.98	0	2.24	0	0	0	0	3.37	0	0	0	0	2.99	1.1	0	2.09	2.55	1.91	0	0	0.77	0	0	1.8	1.06	0.7	4.72	3.59	3.38	0.92	3.69	3.67	0	0	0.8	0	0	0	0	0	0	1.81	0	1.22	1.14	0	2.18	3.59	0.96	1.11	3.25	0	0	1.49	3.61	1.73	0	0	2.88	1.22	1.29	0
SPBC21B10.05c	186.18	226.02	221.78	207.3	196.6	247.18	246.79	194.63	254.06	251.54	194.33	189.57	246.51	224.45	149.69	151.33	233.1	260.88	107.8	101.82	247.59	243.25	91.67	85	218.35	225.97	79.64	80.88	258.91	244.89	151.74	150.65	154.93	152.65	239.49	231.06	134.25	156.65	225.02	228.24	168.08	257.2	257.77	174.34	170.87	248.36	256.68	154.24	260.63	278.32	209.84	199.99	237.8	247.63	203.77	190.01	184.91	186.13	256.26	267.23	182.55	199.62	221.12	198.17	154.8	154.58	175.79	153.62	243.08	239.13	156.09	163.06	224	225.38	151.71	152.26	231.73	215.89	160.03	165.42	246.19	240.89	208.12	201.73
SPBC21B10.06c	10.69	50.7	48.14	10.44	10.98	55.8	51.79	14.43	77.01	72.39	35.71	34.19	67.15	55.92	8.15	7.65	52.22	65.99	34.49	33.41	56.13	54.42	11.37	11.35	61.87	67.35	10.22	7.71	66.56	68.69	75.47	72.88	85.04	82.83	64.52	69.7	63.09	61.83	62.91	63.19	59.04	59.92	61.49	58.24	59.29	56.54	63.44	53.21	67.22	65.01	69.96	66.3	64.11	63.78	65.45	59.3	58.03	56.42	52.71	50.21	56.02	59.98	57.82	66.08	40.49	40.39	44.09	45.58	56.86	53.15	5.19	11.69	64.58	65.55	44.8	42.04	67.92	67.05	45.26	42.64	50.29	46.67	57.55	51.01
SPBC21B10.07	14.94	48.19	48.87	16.01	13.44	59.45	60.18	10.23	76.55	69.85	53.08	51.33	50.17	49.65	13.3	14.22	58.63	60.31	24.99	25	62.54	67.51	20.36	22.75	58.86	56.09	9.27	10.04	65.55	63.35	42.72	54.54	54.53	53.18	50.27	44.87	43.85	45.18	44.69	45.84	68.45	69.6	73.07	78.24	65.28	67.41	63.89	56.31	66.49	70.19	69.74	76.72	54.94	48.86	90.18	82.72	76.98	80.93	68.19	76.01	38.86	40.02	62.21	42.34	28.33	35.47	26.16	27.04	81.32	92.8	8.38	13.19	62.45	58.75	41.56	36.65	35.11	46.99	37.53	38.08	72.44	66.5	35.57	38.79
SPBC21B10.08c	27.26	625.75	670.21	32.78	30.06	406.42	440.31	41.68	579.56	555.54	155.23	166.58	841.63	735.48	38.21	40.33	632.21	800.81	212.17	218.41	549.36	535.49	284.99	280.55	640.45	680	194.12	199.69	527.42	565.14	706.04	708.48	700.14	667.71	693.62	686.22	520.71	489.59	655.71	568.1	461.3	411.85	499.21	446.98	611.51	445.67	442.73	493.96	485.69	454.86	615.11	618.11	640.07	645.59	533.86	538.34	418.72	442.77	518.73	356.61	353.91	347.17	604.35	732.77	233.43	271.05	258.07	233.52	429.25	398.08	177.93	204.2	690.94	706.09	547.91	574.54	786.69	670.34	352.4	405.78	530.05	626.17	510.49	501.63
SPBC21B10.09	20	49.99	49.47	21.21	18.07	56.73	58.33	28.91	87.39	79.28	70.36	70.29	67.07	54.46	22.35	24.17	54.92	60.9	51.72	50.61	49.91	48.53	41.57	40.24	49.82	49.65	10.34	12.28	78.85	77.03	55.31	56.64	60.33	63.17	59.93	56.99	59.8	61.08	50.43	46.27	53.12	55.24	59.83	67.65	51.78	51.99	48.71	63.66	78.67	70.66	52.26	52.6	59.33	58.53	58.94	53.88	57.07	60.95	53.61	52.82	72.06	70.49	52.69	41.77	65.65	67.28	68.7	65.94	49.57	48.87	32.21	47.65	68.66	67.39	42.31	42.5	49.63	57.41	60.32	54.9	44.33	40.9	42.57	42.5
SPBC21B10.10	1265.78	737.41	679.19	1047.48	1104.34	773.14	784.78	535.44	401.4	354.85	958.17	910.55	613.74	553.99	990.27	930.98	723.92	719.96	621.06	662.41	1082.18	1055.57	155.6	156.27	1164.16	1135.94	279.13	262.83	476.26	432.04	905.98	881.36	823.47	781.91	720.36	664.8	701.47	731.9	863.79	959.74	738.39	958.54	1115.88	833.38	707.12	1172.59	1247.33	665.4	462.9	569.55	1049.81	1043.09	732.81	803.47	1020.76	986.9	918.78	916.96	1088.89	1260.25	570.21	561.12	979.61	801.39	558.61	605.63	566.13	620.26	1050.08	1050.78	141.06	146.86	424.26	452.91	705.74	652.31	578.75	630.06	665.9	599.87	1132.28	1067.9	1560.06	1511.84
SPBC21B10.11	0	0	0	0	0	0	0	0	0	0	0	0	0	0	0	0	0	0	0	0	0	0	0	0	0	0	0	0	0	0	0	0	0	0	0	0	0	0	1.09	0	0	0.89	0	0	0	0	0	0	0	0	0	0	0	0	0	0	0	0	0	0	0	0	0	0	0	0	0	0	0	0	0	0	0	0	0	0	0	0	0	0	0	0	0	0
SPBC21B10.12	118.14	72.82	71.43	112.02	108.91	82.48	79.39	71.88	54.17	56.99	121.84	122.9	63.46	61.28	83.5	87.34	66.72	72.44	115.07	109.84	97.43	91.5	62.9	60.09	97.32	93.97	25.37	26.02	55.62	56.95	87.88	92.7	82.5	81.45	70.85	67.52	87.92	95.71	78.48	79.62	106.19	84.34	89.83	118.07	131.53	96.98	98.55	137.25	57.65	65.42	109.11	103.67	76.31	80.36	111.68	114.26	90.63	97.11	88.85	94.81	150.52	146.29	87.13	75.32	115.04	116.19	137.52	114.52	86.83	74.43	85.83	112.74	55.38	58.03	83.02	84.31	65.44	68.93	106.5	99.34	85.7	85.98	80.53	75.69
SPBC21B10.13c	12.8	49.71	47.2	12.03	10.8	38.67	38.44	14.53	110.89	110.77	33.14	30.58	60.11	64.67	7.33	6.76	48.71	49.02	36.8	34.95	24.34	22.03	19.44	19.06	21.24	21.07	10.47	14.26	82.13	77.97	44.24	42.9	45.71	47.16	44.78	40.62	63.91	62.74	33.62	31.32	46.14	25.87	29.13	45.76	47.16	26.4	20.03	51.02	87.92	80.89	37.96	37.51	47.34	39.8	29.97	29.6	31.61	33.19	38.19	35.69	50.71	51.73	33.57	38.89	36.8	37.64	38.78	39.97	19.97	20.56	13.5	19.15	109.31	109.89	45.19	46.51	67.23	61.52	53.18	49.32	26.18	27.44	71.54	66.39
SPBC21B10.14	38.17	62.1	70.71	28.93	30.38	77.03	64.16	35.35	36.71	45.14	72.01	89.78	30.47	57.59	51.38	47.38	64.38	30.5	47.62	65.2	22.15	31.24	34.05	34.68	25.59	28.02	36.96	34.85	23.99	27.17	44.28	40.3	62.48	60.61	26.17	22.39	63.37	59.39	24.18	19.59	44.17	20.68	22.5	45.38	68.37	23.36	21.03	83.23	26.88	24.36	38.16	41.31	36.08	33.27	32.47	31.84	36.82	36.19	28.54	38.74	70.1	68.18	25.33	32.93	49.14	48.65	60.6	48.4	57.05	49.86	35.99	22.42	31.5	36.35	57.38	63.66	33.17	21.79	55.78	65.54	26.99	34.4	19.66	25.86
SPBC21B10.15	73.57	102.67	100.86	83.52	92.61	106.01	102.9	106.89	132.45	123.9	94.33	99.61	117.62	117.2	50.24	55.28	94.66	110.29	79.76	78.84	110.11	98.81	98.04	107.46	100.89	96.17	58.46	61.6	91.09	101.13	88.36	89.65	85.33	86.42	105.38	113.2	80.95	79.56	105.15	92.22	93.97	89.63	94.54	88.64	98.84	87.34	86.26	90.73	104.17	94.43	101.91	95.83	96.5	105.2	99.23	102.66	92.52	92.63	88.58	87.51	106.44	91.33	105.33	116.51	91.22	87.71	95.51	100.35	82.8	78.4	221.26	157.6	100.29	110.63	87.4	85.43	119	113.19	85.57	85.81	97.7	102.5	60.3	61.47
SPBC21C3.01c	6.92	10.28	10.2	7.22	7.11	10.34	11.16	8.07	10.82	11.17	13.29	13.91	11.36	10.5	4.95	5.21	9.51	11.36	12.2	13.1	8.7	7.44	9.49	8.73	5.67	6.56	1.45	1.68	9.69	10.28	9.03	10.89	11.79	12.91	9.63	10.42	13.68	14.22	11.55	10.62	7.87	7.53	7.53	10.45	14.69	6.81	7.3	18.61	9.66	9.39	6.65	7.71	8.28	7.85	8.09	8.44	6.9	7	7.08	5.7	21.13	19.93	8.37	10.18	27.39	26.09	26.08	20.86	6.76	7.75	11.01	11.08	8.73	8.9	20.54	21.13	10.02	10.06	24.54	23.07	7.14	8.43	6.86	7.23
SPBC21C3.02c	19.49	24.39	22.82	19.32	23.1	21.63	20.95	49.38	38.31	33.14	23.24	21.55	31.91	25.53	15.02	17.85	25.71	29.13	15.01	12.73	16.5	20.71	23.85	22.27	22.38	20.44	7.7	9.44	27.23	24.81	19.47	15.68	18.02	18.79	21.09	21.99	13.85	13.14	14.63	16.76	23.67	24.63	25.41	24.62	16.48	21.49	20.48	13.54	24.92	29.36	23.79	23.43	27.08	28.78	25.57	25.56	31.24	26.05	33.15	32.38	10.23	11.54	22.91	18.81	16.1	15.33	14.58	17.31	28.13	33.92	63.68	42.14	26.84	23.98	11.02	8.42	22.59	25.7	13.42	11.38	30.2	23.22	21.78	23.15
SPBC21C3.03	25.01	51.78	51.75	23.21	21.34	43.76	45.85	18.48	61.1	57.48	78.29	74.7	65.19	54.26	23.92	25.93	51.7	60.38	38.42	39.36	48.4	49.16	7.16	7.67	49.54	50.81	4.32	4.29	51.92	54.33	60.61	62.91	59.79	59.05	55.79	54.44	51.5	51.84	44.09	45.99	59	48.05	46.79	60.59	43.76	39.35	42.41	39.34	51.23	49.49	55.44	49	61.75	55.3	49.54	49.89	67.18	63.84	53.73	57.21	53.47	50.15	48.54	42.34	53.33	51.13	50.87	67.31	43.15	45.7	12.95	26.53	50.88	43.73	42.74	42.46	52.73	55.07	47.7	46.78	39.92	35.02	40.03	38.58
SPBC21C3.04c	6.18	40.35	32.73	8.43	12.08	37.34	34.84	10.15	65.61	63.48	25.34	25.63	25.59	44.8	6.11	8.99	45.96	29.39	21.49	12.55	23.61	27.62	8.52	6.39	25.94	27.76	7.35	10.12	52.26	39.82	24.15	39.27	38.04	36.13	33.4	29.88	40	42.72	27.91	27.88	38.01	30.98	23.67	29.96	32.98	28.84	25.51	39.55	47.78	37.56	32.42	34.95	40.98	41.28	30.53	29.63	33.7	34.31	33.35	42.04	43.13	45.21	31.66	34.58	31.66	34.82	34.01	25.04	41.66	38.48	20.35	29.05	43.72	45.09	37.66	36.17	39.94	38.81	36.79	38.56	31.24	22.76	39.57	46.06
SPBC21C3.05	242.46	100.93	105.69	191.46	185.84	113.92	118.64	146.36	120.02	123.17	252.22	257.33	114.4	100.45	252.32	256.46	97.35	108.1	371.05	357.55	91.6	93.86	66.47	64.38	96.38	96.79	23.88	21.67	122.29	127.8	118.72	119.37	131.25	126.65	97.8	105.55	183.12	195.29	93.8	92.07	138.18	114	115.31	172.05	155.33	98.69	98.75	203.45	118.5	106.02	115.88	105.45	112.07	103.11	119.39	120.3	133.87	140.6	110.46	96.96	172.85	177.99	106.33	103	584.39	450.59	432.21	537.27	81.27	83.76	198.19	255.17	103.65	106.81	130.46	133.73	101.26	112.07	165.87	148.13	84.62	78.86	72.57	77.1
SPBC21C3.07c	5.37	33.47	38.17	4.14	4.88	36.15	33.52	2.95	39.7	32.32	33.95	37.24	42.22	35.45	4.91	5.08	34.7	43.11	14.54	12.98	24.51	24.27	5.96	5.31	24.96	27.99	3.83	4.99	35.17	32.95	32.71	31.81	33.36	33.24	36.47	35.89	29.84	30.15	31.41	31.11	26.99	24.84	28.06	25.94	34.44	23.9	24.18	33.2	33.2	32.64	28.88	27.58	32.98	31.71	25.38	24.31	29.35	28.05	24.22	31.72	37.04	34.72	23.23	30.22	28.47	29.61	34.56	23.23	25.32	27.76	8.64	9.63	25.88	25.99	26.84	24.19	36.83	25.65	28.77	27.84	21.69	25.05	29.57	29.97
SPBC21C3.08c	282.19	233.76	225.91	300.96	282.93	244.1	246.37	619.02	213.9	202.83	337.71	314.58	240.18	215.92	215.47	221.91	237.97	249.46	270.07	265.43	246.64	256.94	348.57	334.24	228.63	231.88	281.81	273.57	246.5	227.71	192.67	201.82	193.44	182.85	254.81	246.5	208.59	214.98	240.88	270.5	195.92	241.9	259.09	180.12	168.72	237.52	246.73	175.24	257.55	243.24	215.68	207.4	226.67	227.46	205.64	215.41	228.47	215.7	248.55	243.45	252.67	256.16	239.74	223.11	269.19	260.42	264.39	256.97	271.65	304.45	203.26	247.49	213.02	215.08	242.26	234.5	216.23	235.23	267.74	245.79	304.49	309.75	492.36	465.48
SPBC21C3.09c	44.71	108.69	107.01	45.38	34.49	100.01	105.26	22.73	87.99	101.08	62.49	73.14	113.1	101.11	24.74	23.74	106.89	102.04	32.21	29.41	98.22	96.23	2.43	1.64	67.89	67.28	9.04	7.1	112.82	117.39	64.86	64.98	58.24	66.39	118.68	89.08	70.6	77.07	106.37	108.29	59.16	93.27	92.84	62.93	59.76	76.43	75.91	54.48	106.19	107.75	75.65	75.96	105.32	101.56	54.87	52.13	55.83	56.38	105.57	109.97	61.53	84.76	85.53	81.67	61.89	51.26	61.18	49.79	88.23	71.17	2.65	11.63	119.6	113.18	61.41	69.35	94.69	104.27	73.85	67.62	102.81	99.92	105.63	95.76
SPBC21C3.10c	0	0	0	0	0	0	0	0	0	0	13.87	0.94	0	0	0	0	0	0	0	0	0	0	0	0	0	0	0	0	0	0	0	0	0	0	0	0	0	0	0	0	0	0	0	0	0	0	0	0	0	0	0	0	0	0	0	0	0	0	0	0	0	2.47	0	0	0	0	0	0	0	0	0	0	0	0	0	0	0	0	0	0	0	0	0	0.79
SPBC21C3.11	92.96	74.2	70.5	91.98	88.68	82.04	80.41	101.22	92.82	86.39	165.24	166	96.41	87.41	75.01	77.32	72.28	78.89	229.83	206.79	38.12	33.09	279.92	264.22	48.92	49.9	35.9	36.23	47.9	49.32	118.46	107.04	120.1	115.09	43.53	46.67	120.55	127.98	33.35	37.63	93.61	43.26	47.96	102	102.32	40.86	40.3	95.72	44.11	50.84	83.98	70.22	53.44	53.64	70.4	68.34	106.55	88.99	57.49	64.03	99.95	101.79	46.26	52.45	106.18	106.67	104.21	130.22	58.62	55.87	76.64	105.75	62.52	53.63	93.58	100.16	63.73	56.34	110.26	103.8	55.56	45.89	75.26	77.32
SPBC21C3.12c	8.74	200.72	208.44	10.16	8.75	183.91	178.44	8.5	250.72	270.82	94.61	117.55	185.54	249.2	12.35	12.62	209	181.51	28.49	20.25	180.35	174.62	7.59	10.9	165.58	134.97	42.36	51.22	198.63	239.09	169.9	155.31	172.05	168.12	198.45	209.89	134.97	131.28	211.36	202.41	159.05	155.11	153.92	131.78	199.25	167.06	152.55	126.7	211.13	214.96	195.33	206.87	207.26	224.3	180.77	176.2	150	149.51	169.4	190.95	129.01	112.38	191.66	201.51	63.49	66.06	73.27	52.27	150.88	148.24	16.09	15.98	231.25	244.29	131.49	127.08	266.09	171.68	97.58	116.16	153.81	165.71	152.32	176.61
SPBC21C3.13	10269.9	2735.66	2811.08	10314.3	11304.1	3394.92	3167.32	8367.82	1478.22	1520.15	4369.05	4734.11	1798.1	2152.3	12310.1	10826.4	2654.48	2151.75	4237.91	4135.9	3206.36	3287.26	1877.27	2032.13	3528.59	3214.82	1770.87	1947.15	1247.07	1223.84	3087.78	2929.9	2800.6	2812.12	1947.14	1802.88	3088.9	3263.41	2477.91	2646.77	2736.57	3093.79	3077.57	3089.89	3656.3	3524.93	3558.16	3842.92	1421.44	1791.87	3589.75	3263.33	2356.25	2505.03	3451.54	3424.21	2898.06	2801.98	3041.72	3963.55	2847.21	2843.42	2941.59	2763.95	3787.78	3472.78	3682.4	3201.74	3347.54	3224.27	2506.41	3351.33	1205.64	1327.2	2724.25	2738.02	1820.2	1819.47	2761.27	2578.52	3223.57	3126.93	4954.22	4963.16
SPBC21C3.14c	26.08	123.07	124.65	26.94	26.17	105.38	116.08	23.02	137.16	131.42	85.68	83.56	153.74	138.5	21.25	24.17	120.65	157.94	76.4	74.22	86.48	88.27	63.9	57.93	87.19	90.08	7.92	7.28	92.01	92.36	118.56	126.57	126.59	127.87	103.98	108.23	122.4	107.02	102.56	105.87	103.01	88.22	96.47	94.35	77.01	81.52	78.82	88.38	107.13	97.94	103.31	99.61	102.43	97.79	85.63	93.12	107.81	108.51	97.21	86.52	108.63	114.57	97.94	111.65	88.75	73.31	82.72	99.6	107.72	107.15	35.41	104.99	117.89	110.99	99.97	102.39	123.94	118.17	104.29	107.15	98.73	105.48	84.98	81.4
SPBC21C3.15c	45.61	94.62	92.42	48.42	45.36	92.36	97.5	90.97	179.81	157.02	93.25	86.52	121.8	109.71	32.86	42.1	111.3	118.85	85.55	86.01	110.35	113.5	126.18	124.09	96.84	102.88	45.24	43.92	179.63	176.71	85.62	87.54	87.85	91.39	133.84	138.28	64.14	68.92	125.55	118.75	84.14	117.79	122.88	102.01	72.48	109.24	112.35	67.79	178.9	185.62	112.65	107.55	137.75	136.4	120.5	116.04	108.1	108.3	126.64	126.05	61.25	63.11	99.84	79.07	72.29	65.86	68.31	78.32	99.36	107.58	146.34	132.95	151.81	142.26	54.49	50.89	108.57	114.4	58.41	53.27	144.81	128.31	192.83	179.95
SPBC21C3.16c	181.43	39.93	38.38	184.73	209.25	50.82	61.94	175.74	67.31	61.25	107.28	112.62	32.28	28	270.27	225.42	44.11	24.86	71.36	69.62	37.03	40.32	31.04	26.99	42.77	41.22	11.36	7.61	68.47	54.4	33.48	30.87	40.66	32.08	46.77	53.7	45.22	56.55	38.23	36.09	30.36	53.5	40.75	32.2	34.87	39.85	48.13	50.41	62.06	59.8	42.48	45.27	51.97	50.88	40.07	36.95	32.63	36.23	56.06	47.39	74.91	76.56	32.22	29.26	82.01	83.63	94.04	64.57	40.59	38.9	80.14	84.47	52.73	45.97	63.12	54.32	50.63	55.15	61.15	56.68	47.87	53.11	49.02	47.88
SPBC21C3.17c	22.37	103.27	94.33	24.87	29.69	86.03	93.89	16.97	93.49	92.43	50.57	46.29	89.54	87.09	18.62	21	96.54	115.13	50.84	45.74	113.71	128.01	21.68	21.77	125.35	121.5	17.67	19.75	97.23	86.09	90.18	90.45	101.75	91.01	100.3	93.16	91.7	87.24	114.11	108.37	99.47	121.41	119.32	108.16	106.92	125.9	125.58	86.8	93.8	87.83	128.58	113.44	103.74	98.44	117.15	128.09	104.46	107.31	111.71	99.09	117.1	122.46	116.46	98.91	52.85	67.72	69.61	56.17	150.62	160.65	9.13	12.31	81.96	69.82	84.89	91	86.86	81.35	100.37	101.11	170.05	147.5	60	59.1
SPBC21C3.18	1.22	0	0.61	0.16	0	0.3	0	0	1.71	0.4	1.65	1.82	0	0	0	0.77	0.37	0	0	0.25	0.43	0.67	0	0	0	0.43	0	0	0.81	0.76	0.4	0	0.39	0	0.96	1.15	0.28	0.27	1.13	1.92	0	0.32	0.58	0.52	0	0.41	0	0.56	0.36	0.71	0	0	0	0.43	0.37	0	0	0	0.43	0	0.93	0.76	0.48	0.97	0	0	0	0	0.63	0	0	0	1.36	1.74	0	0.23	2.15	1.66	0.19	0.62	0	0.55	0	0
SPBC21C3.19	136.17	375.07	246.33	106.48	88.94	174.56	112.11	45.02	435.02	452.86	450.44	422.31	360.56	390.62	162.22	141.55	377.1	152.55	418.72	395.8	163.25	78.32	374.51	356.85	85.67	122.16	89.8	74.31	194.77	300.18	1217.02	1184.07	907.42	780.31	294.22	375.32	429.31	251.5	517.2	486.57	688.49	82.31	105.39	579.22	1012.73	50.42	66.06	851.74	172.25	140.75	357.61	347.92	112.13	154.05	351.88	592.33	582.96	426.39	125.66	42.36	176.57	172.03	131.27	640.49	210.9	415.52	169.19	270.53	13.7	13.6	110.15	152.32	551.64	432	503.4	538.29	666.45	385.51	395.79	375.17	235.14	470.1	629.03	569.51
SPBC21C3.20c	37.42	60.56	68.06	35.91	36.94	78.65	86.71	48.45	61.24	59.51	99.74	95.25	64.91	58.55	29.48	32.31	52.04	74.77	64.38	66.11	26.52	28.58	86.81	83.83	29.11	28.6	14.73	15.35	38.86	39.98	46.5	44.7	44.62	44.66	39.55	39.41	53.4	55.19	32.73	35.5	69.57	35.31	36.71	67.28	50.11	31.76	28.98	54.5	42.12	40.45	44.49	41.36	41.58	39.77	45.5	49.19	58.21	59.24	35.26	34.58	77.62	73.01	31.39	40.78	89.42	88.07	93.62	99.8	40.16	41.67	81.77	92.44	41.69	42.9	60.42	59.43	41.52	37.24	75.36	72.19	26.94	27.02	22.2	23.56
SPBC21D10.05c	22.8	86.26	83.79	21.83	20.88	72.21	72.31	25.69	92.18	91.14	77.99	70.09	91.08	93.09	20.47	20.46	93.69	91.78	52.21	51.4	73.26	72.67	17.28	18.28	71.97	75.4	5.34	6.56	89.68	89.23	77.68	75.92	87.04	89.4	88.79	95.5	87.11	78.22	92.86	87.22	76.38	82.52	77.13	90.93	61.49	77.27	76.42	57.99	85.16	90.43	80.02	73.74	88.82	91.18	68.75	74.89	89.72	84.85	82.77	76.73	69.55	71.35	80.48	85.09	63.65	62.53	66.32	74.49	88.29	90.88	9.31	37.87	82.4	82.23	60	61.33	91.55	99.01	64.97	64.58	112.55	105.28	74.87	70.8
SPBC21D10.06c	4.18	18.56	18.33	2.46	2.82	18.61	19.98	1.36	23.55	25.59	31.41	33.73	19.95	20.18	2.95	3.44	22.33	21.66	11.29	11.55	6.65	6.42	1.19	1.25	5.79	6.47	1.09	0.87	14.95	15.39	11.35	10.87	11.59	13.17	10.28	9.78	17.68	18.58	7.86	10.54	17.63	7.41	6.98	15.13	12.27	8.78	7.88	18.01	14.09	15.85	9.56	9.6	14.41	13.17	11.13	10.36	13.04	12.93	8.79	11.64	22.21	20.81	8.76	7.1	23.59	28.6	33.02	24.18	22.98	21.77	1.23	3.05	12.5	13.12	11.82	13.27	13.12	10.02	16.47	17.15	9.28	6.4	8.65	8.38
SPBC21D10.07	72.03	67.61	72.28	72.88	69.33	77.1	74.41	88.1	89.13	89.7	70.26	83.29	98.14	89.3	56.54	68.57	73.58	90.65	39.57	38.76	119.17	113.19	9.63	5.04	93.65	100.14	17.87	16.01	121.81	128.17	93.85	76.83	87.31	90.06	120.46	130.18	89.54	81.8	88.23	113.13	60.58	112.94	116.03	62.4	66.01	99.3	84.63	94.42	109.41	105.44	72.82	76.5	105.93	114.73	44.11	62.67	57.54	80.41	95.67	101.34	77.1	89.56	103.34	90.37	93.58	81.84	105.67	96.51	83.66	57.43	27.75	78.37	123.39	99.68	58.32	51.89	105.95	128.56	67.55	62.31	109.54	104.68	61.96	72.57
SPBC21D10.08c	22.31	37.93	44.17	26.22	25.37	41.56	44.9	24.87	50.83	50.32	50.58	52.82	47.56	47.91	22.7	22.92	45.13	50.57	30.11	25.98	66.63	65	5.41	6.16	58.87	63.03	11.4	10.69	70.41	63.87	57.58	57.71	61.33	59.82	71.83	67.74	58.58	58.8	62.25	61.55	46.36	53.58	64.91	45.17	48.97	63.88	62.49	59.28	70	69.05	50.55	54.44	63.55	65.94	47.3	44.47	41.31	49.22	62.33	54.34	60.89	57.73	63.54	59.38	61.88	63.71	65.67	74.19	53.46	51.19	37.36	60.73	72.04	70.93	41.63	39.45	69.2	67.26	45.38	43.83	66.02	59.88	35.71	41.42
SPBC21D10.09c	64.74	67.2	66.22	64.95	59.51	59.58	61.94	50.18	38.89	35.03	51.36	49.35	71.79	57.01	62.88	71.27	71.79	85.43	20.43	19.97	22.55	18.53	26.58	26.31	23.94	24.76	39.66	39.33	15.7	16.68	43.62	42.71	52.38	53.81	29.24	34.4	43.34	36.81	47.13	61.1	75.3	28.3	27.53	51.78	57.6	24.71	25.56	51.97	16.92	19.9	36.49	36.93	32.59	30.28	35.94	44.94	60.48	61.79	30.51	40.66	51.13	47.74	27.25	60.58	46.76	48.98	41.18	49.35	67.05	74.89	20.78	29.4	18.74	20.91	67.53	64.7	55.93	29.24	63.94	62.17	32.76	37.37	26.72	27.28
SPBC21D10.10	95.03	114.87	109.63	111.35	98.13	119.79	120.3	80.71	135.2	132.98	153.61	142.83	130.24	106.3	64.18	60.85	110.25	103.53	79.41	82.69	103.28	95.91	86.36	75.31	95.87	100.13	279.9	272.08	114.23	111.27	114.9	107.54	121.46	119.66	123.42	128.78	116.85	123.02	112.14	105.14	114.99	117.69	115.21	137.04	135.95	110.55	101.82	136.34	113.76	113.2	121.2	116.73	129.27	117.83	115.54	111.46	117.05	117.22	118.36	106.42	160.51	162.43	116.48	110.21	139.17	153.96	132.74	143.6	125.26	106.99	39.23	49.47	120.11	116.36	137.36	132.81	122.07	138.8	159.76	157.2	92.65	96.08	81.55	87.97
SPBC21D10.11c	563.16	241.41	246.58	572.58	533.16	337.81	357.75	638.81	155.43	154.79	369.42	373.72	184.41	166.31	538.38	557.13	212.63	245.01	560.06	586.77	109.99	94.6	883.7	877.53	171.13	173.48	471.17	478	101.3	102.54	301.02	299.45	349.07	349.37	106.81	109.14	407.58	390.52	104.46	113.18	334.08	127.16	127.81	292.65	325.65	163.87	169.55	321.63	122.78	131.44	269.97	273.05	126.27	128.21	290.84	294.46	294.14	283.02	109.1	115.48	375.37	374.65	125.22	156.16	366.44	355.74	339.51	356.66	177.62	191.79	804.34	747.27	96.07	99.77	413.7	408.06	131	119.95	398.92	426.69	86.92	98.46	126.09	128.12
SPBC21D10.12	131.45	333.96	327.18	130.12	123.95	281.82	301.97	178.04	467.09	484.25	207.33	221.07	401.5	384.7	104.57	109.49	336.72	357.09	190.22	196.25	315.23	336.51	209.3	204.43	306.44	307.74	95.32	97.73	477.72	468.98	292.23	301.16	311.76	310.61	416.83	409.55	271.73	248.42	399.01	400.1	287.29	311.7	315.32	289.3	293.89	299.96	285.74	258.21	487.18	467.41	304.73	322.31	395.04	392.66	301.6	293.85	276.79	285.42	351.88	308.48	283.84	302.86	327.11	344.81	226.9	221.28	238.42	215.15	330.4	326.55	154.56	202.06	470.35	460.41	288.42	290.98	406.44	404.65	294.77	307.4	334.24	345.45	266.43	259.93
SPBC21H7.02	130.49	101.42	95.48	143.35	153.59	112.2	105.94	130.43	110.65	113.58	131.34	128.44	105.67	108.01	94.69	97.63	106.92	104.15	72.37	62.38	102.08	100.81	20.28	22.37	109.58	113.21	20.69	20.15	119.82	119.3	117.76	103.27	105.14	103.66	121.98	111.2	105.12	110.59	104.31	94.07	97.09	101.84	111.81	112.16	98.17	108.92	103.01	88.56	126.72	114.46	122.67	124.44	118.25	111.84	115.59	128.41	111.74	113.55	123.02	94.29	128.25	124.39	109.05	103.24	112.92	98.99	98.29	102.02	101.22	91.82	73.27	75.43	94.96	98.42	120.66	122.94	100.11	106.55	128.27	120.49	85.6	99.92	100.58	95.75
SPBC21H7.03c	21.78	65.77	71.39	21.41	23.25	51.31	55.16	24.55	116.51	115.24	68.8	64.52	86.28	96.76	18.62	22.29	72.11	77.5	49.85	52.71	75.36	76.02	37.65	40.42	67.12	66.65	11.61	13.34	106.47	115.19	58.38	58.09	54.35	54.49	101.37	96.42	58.56	63.65	74.47	71.36	53.71	73.43	75.76	67.41	55.33	64.08	62.78	45.91	95.69	96.78	65.64	58.43	100.42	99.91	62.76	58.55	62.95	57.79	87.78	81.58	74.03	67.1	86.07	59.91	71.5	67.25	67.63	75.37	69.27	73.06	29.55	36.2	102.23	91.48	55.31	52.27	84.15	101.09	68.57	60.49	87.53	73.39	54.2	53.79
SPBC21H7.04	12.72	46.53	42.96	9.28	9.26	50.69	54.16	6.77	47.82	43.37	53.32	46.92	56.39	44.94	12.16	13.78	46.76	50.21	26.46	26.06	44.52	42.41	5.76	5.08	41.63	40.74	4.08	4.18	45.38	42.67	34.46	31.65	34.32	35.16	47.75	49.42	36.3	40.28	41.71	44.88	31.96	52.07	53.72	45.18	25	52.2	49.92	33.6	43.16	48.35	43.7	40.15	54.62	54.17	38.93	35.4	44.39	43.2	54.88	66.85	35.49	36.89	44.24	27.72	41.3	40.68	43.7	45.13	53.35	53.06	3.48	5.87	41.81	37.62	35.28	33.61	43.2	44.56	40.24	36.07	49.77	39.36	33.35	33.22
SPBC21H7.05	12.88	42.73	47.45	15.86	15.13	37.65	39.28	11.52	63.1	58.34	38.53	36.33	56.46	56.45	7.91	7.71	43.49	51.96	10.41	12.8	41.51	38.77	1.41	1.12	35.43	36.98	5.11	5.91	57.62	55.11	39.64	42.03	45.16	45.25	53.64	54.65	47.88	48.78	49.18	42.64	34.79	45.71	44.58	33.63	45.05	38.06	42.53	60.94	60.24	55.63	37.9	35.58	56	58.93	33.29	32.38	26.08	27.94	44.09	35.65	63.89	64.02	43.59	45.08	56.03	57.17	66.75	53.11	25.76	25.12	3.92	8.25	54.76	53.37	42.26	42.09	58.7	55.98	53.32	49.85	33.82	30.9	46.48	44.68
SPBC21H7.06c	14.8	18.01	29.61	11.4	13.93	17.78	12.13	4.02	22.58	28.31	51.71	57.1	22.98	31.38	19.29	21.09	17.96	14.2	12.34	11.13	17.93	20.02	2.87	2.9	24.01	23.92	17.52	15.02	17.03	28.8	18.47	20.36	14.1	18.54	24.46	25.15	23.95	25.34	23.25	17.09	16.83	11.56	11.27	26.95	24.3	10.3	7.39	21.32	15.44	15.83	19.28	17	19.93	23.49	17.25	19.9	24.73	16.51	15.89	9.71	29.68	29.96	18.5	21.19	25.83	37.35	31.6	29.02	4.84	9.1	2.57	1.74	31.97	22.22	25.26	31.15	18.84	27.92	28.66	30.79	30.98	24.05	27.48	24.84
SPBC21H7.07c	0	13.11	4.98	0.06	2.23	5.66	3.3	4.66	0	0	2.72	10.42	7.06	7.94	0	5.59	9.13	0	0	9.22	0.25	10.23	0.72	0	6.77	10.49	2.91	0.18	9.83	0	0	3.99	2.59	0	8.27	0	5.74	5.29	4.87	2.05	0	0	0	5.65	8.46	10.43	3.5	5.41	0	0	11.23	7.4	4.84	13.45	14.69	2.82	2.03	0	6.52	0	5.23	3.14	4.73	0	10.27	3.42	5.79	2.46	4.35	18.39	4.48	3.37	6.23	0	14.64	14.22	2.11	0	3.4	9.37	0	6.74	2.48	0.16
SPBC23E6.01c	71.93	113.44	117.88	84.68	79.31	101.5	103.68	105.43	142.81	140.32	78.28	73.94	141.14	130.64	41.92	47.22	113.11	138.99	53.72	55.22	82.19	79.17	63.72	60.46	67.13	68.94	30.55	34.08	147.81	153.89	82.69	73.97	87.02	88.09	136.66	135.21	85.33	70.52	104.82	107.15	109.1	81.39	85.35	100.7	115.05	62.02	63.69	114.11	144.07	133.39	84.86	80.02	128.02	122.64	77.63	81.33	81.87	83.88	90.33	84.6	88.32	87.03	73.94	83.74	86.07	84.53	80.8	75.75	86.65	95.07	146.85	127.24	127.71	132.7	82.07	81.29	117.94	110.23	82.71	89.51	81.36	78.94	35.17	36.07
SPBC23E6.02	18.95	45.96	47.4	22.79	23.35	55.87	55.37	38.52	55.31	48.76	59.85	54.83	48.98	45.48	19.51	20.82	43.45	52.36	50	49.99	37.21	37.28	52.01	52.7	40.91	37.8	7.4	8.7	44.28	47.08	47.66	44.85	48.87	50.26	45.02	49.4	46.57	46.08	39.66	37.65	58.47	40.04	41.34	53.86	41.71	37.79	36.08	38.48	47.7	45.57	48.84	46.52	43.14	45.1	47.54	48.59	59.3	61.1	40.55	41.24	50.97	48.09	40.68	37.9	54.21	51.4	53.28	59.32	38.39	42.13	154.1	113.17	47.01	44.12	47.35	43.68	42.95	44.55	48.52	45.54	36.88	33.59	27.58	28.11
SPBC23E6.03c	205.61	188.26	212.54	223.16	227.04	255.54	260.08	433.63	132.76	130.16	288.39	301.61	172.35	147.67	198.57	214.48	170.67	196.81	320.4	305.04	53.15	58.35	143.97	143.24	54.75	55.28	39.09	34.03	78.48	87.13	83.71	87.81	92.26	92.76	71.99	66.62	211.1	244.59	61.34	58.01	151.25	80.43	79.32	143.31	149.66	67.1	66.41	139.22	80.62	80.83	112.76	97.3	88.56	87.43	91.03	99.04	122.56	124.71	86.24	87.62	266.82	287.65	58.77	65.13	238.91	230.39	236.05	240.17	67.54	63.47	371.92	457.41	75.55	71.84	246.68	253.93	86.46	75.22	274.69	271.28	52.77	55.64	32.71	35.01
SPBC23E6.04c	26.67	39.61	37.39	27.53	25.43	43.82	45.58	38.52	31.27	29.13	54.93	49.19	38.8	35.46	24.26	26.02	38.21	43.21	36.29	36.33	33.81	32.49	38.53	40.14	29.66	32.15	31.9	32.19	31.05	29.7	29.15	29.03	27.18	29.51	32.24	36.01	27.85	28.39	40.7	45.67	39.47	37.99	37.84	40.59	23.8	35.52	34.79	31.39	29.89	30.43	29.16	28.45	37.44	32.61	29.34	29.76	42.79	43.93	38.89	40.55	33.25	31.94	35.84	34.83	49.74	48.62	44.16	48.53	35.48	45.24	47.47	44.28	26.62	27.18	36.38	36.55	40.79	34.45	38.7	37.2	40.43	34.54	43.05	45.75
SPBC23E6.05	85.89	109	97.18	66.76	60.8	119.97	136.34	62.52	79.5	76.41	109.52	111.73	92.89	82.24	93.56	93.01	104.92	116.74	51.1	52.96	124.43	132.58	24.47	25.71	111.09	112.98	22.32	21.55	98.71	87.93	95.89	89.5	97.99	98.25	121.73	116.72	80.07	82.05	121.12	139.37	102.26	146.7	158.83	118.95	104.05	155.17	154.42	100.87	102.91	112.69	131.03	131.02	127.15	135.16	136.92	109.55	125.01	127.13	136.8	167.04	94.11	103.97	118.43	99.87	77.84	84.78	91.22	75.55	122.55	142.08	27.7	31.3	74.81	66.81	83.76	86.49	104.81	106.7	92.06	89.77	129.77	123.62	155.26	154.41
SPBC23E6.06c	175.06	202.91	196.09	269.64	236.3	209.59	220.79	300.72	308.09	276.98	156.1	158.91	263.91	204.92	103.21	83.23	198.8	251.9	744.43	743.93	331.82	330.18	1391.79	1360.77	685.69	705.1	416.23	399.94	397.35	410.93	883.83	837.35	852.71	869.2	306.62	316.52	506.96	473.21	282.55	309.99	487.75	295.93	397.89	534.53	569.8	428.3	450.69	576.79	407.11	400.22	571.67	562.7	305.2	321.61	561.06	575.25	472.17	482	303.82	295.28	326.1	367.14	348.5	304.62	258.53	304.08	261.69	249.02	345.18	310.23	188.42	231.55	322.74	284.76	306.9	290.41	275.14	274.93	310.86	303.38	246.7	236.64	429.05	394.83
SPBC23E6.07c	31.16	65.11	64.59	32.36	31.47	68.98	71.82	38.01	68.23	67.24	89.62	83.5	64.78	65.75	30.62	31.7	60.44	67.13	64.7	66.65	55.43	50.64	32.06	33.69	58.61	60.48	7.75	7.31	73.39	68.95	73.72	67.99	80.25	78.7	68.8	67.21	69.77	67.49	60.04	59.61	80.11	63.42	60.55	72.63	52.82	59.65	59.57	61.73	70.66	66.01	65.62	61.45	74.59	73.5	59.28	55.74	73.26	75.63	63.21	56.72	60.98	62.84	60.4	67.03	69.98	66.72	68.2	79.29	55.55	55.15	18.2	35.51	63.1	61.46	58.47	55.95	76.98	71.99	61.23	60.04	45.47	45.73	59.51	57.64
SPBC23E6.08	36.97	39.77	36.16	28.1	25.87	40.66	46.8	10.23	33.61	34.62	84.54	80.62	36.04	36.24	23.2	24.83	34.25	35.12	24.86	24.81	37.26	31.4	4.82	3.25	32.17	34.1	5.32	5.84	39.42	41.77	30.87	30.55	35.14	37.4	38.69	40.92	41.55	45.3	33.86	35.38	35.94	37.22	31.43	37.99	36.68	43.26	42.24	37.86	40.21	35.8	33.37	33.41	43.3	40.98	32.15	31.61	35.01	37.29	37.01	31.34	60.85	66.53	36.98	39.19	78.1	73.38	69.87	77.14	23.56	22.9	4.49	14.37	44.92	41.61	48.69	49.14	40.75	51.42	57.11	61.09	30.26	28.22	31.32	33.42
SPBC23E6.09	35.39	33.22	36.78	52.8	53.22	28.37	29.68	96.71	43.38	44.28	48.71	52.1	60.09	54.12	30.65	39.09	40.63	42.23	56.18	68.86	34.7	34.6	99.09	87.67	35.15	34.45	79.29	79.73	35.44	43.83	63.21	63.88	49.11	48.6	36.41	34.86	44.01	40.23	33.44	33.74	55.49	32.86	43.06	52.96	51.5	38.91	30.98	46.86	37.41	43.5	44.1	36.61	51.9	49.34	50.37	51.51	53.36	60.15	42.08	42.35	45.75	39.61	48.16	51.8	59.7	71.95	67.41	44.18	48.15	48.16	128.41	79.51	62.36	50.5	46	50.7	49.56	51.02	49.84	53.09	66.51	57.04	34.05	33.5
SPBC23E6.10c	25.62	59.17	46.64	20.63	17.85	57.12	51.36	12.77	55.35	52.86	99.67	93.26	58.29	54.07	25.79	30.18	53.94	54.41	34.09	36.73	49.78	48.34	11.52	11.16	39.17	42.87	8.53	9.03	43.3	50.91	43.91	44.41	41	40.56	44.45	42.25	28.5	34.95	46.05	56.47	45.35	56.03	61.82	72.66	51.82	69.14	62.19	52.06	55.19	61.7	63.02	54.82	60.14	59.29	59.94	54.25	68.8	56.01	60.54	70	30.35	29.06	56.38	47.11	49.67	46.91	45.09	55.48	39.89	47.38	13.37	19.85	39.24	39.2	30.84	22.89	49.59	49.58	33.02	26.75	52.93	48.75	109.3	101.37
SPBC23G7.04c	5.34	4.32	5.74	3.4	3.55	6.34	5.29	9.25	4.25	5.16	8.31	6.81	4.47	5.87	3.28	3.73	4.24	5.78	11.68	10.68	2.74	3.02	27.45	25.72	3.42	3.05	8.34	6.82	2.67	2	3.29	2.56	3.06	4.43	1.82	2.49	1.92	2.21	3.36	2.87	2.97	3.13	2.93	6.27	4.05	4.6	3.71	4.85	2.47	2.87	2.83	2.41	2.13	2.5	3.72	4.2	5.01	4.21	3.01	4.38	5.33	4.71	2.78	1.96	6.54	8.4	8.22	8.3	5.07	6.38	53.25	45.8	2.84	2.31	2.98	4.37	1.11	1.23	5.66	6.09	5.07	3.66	2.21	2.05
SPBC23G7.05	304.8	219.01	194.36	354.84	376.42	234.01	233.65	617.73	247.14	244.39	267	302.54	134.87	187.91	369.11	265.34	242.13	116.37	291.3	333.88	264.93	278.13	598.05	537.89	268.04	271.77	931.61	1010.54	238.88	216.3	240.46	224.71	228.54	230.77	217.2	226.91	213.16	255.76	238.89	219.09	235.11	288.46	235.9	237.82	262.87	250.34	288.97	320.81	264.41	256.65	308.13	266.35	244.19	232.33	286.16	292.5	261	241.62	239.65	280.82	335.81	308.84	225.51	230.53	310.1	319.05	364.03	268.36	241.38	260.82	1299.44	672.51	234.64	252.33	249.82	228.61	225.47	186.2	263.99	255.02	243.63	249.48	216.04	229.29
SPBC23G7.06c	58.85	131.7	130.07	58.82	54.99	162.18	176.88	78.83	157.15	146.1	147.01	145.39	150.38	120.41	54.34	55.97	134.55	155.46	203.59	200.88	74.79	78.12	329.46	324.11	98.03	99.06	294.94	288.36	89.91	88.82	150.36	158.71	162.34	163.46	86.16	85.81	172.82	170.25	81.82	78.39	146.28	80.61	92.58	164.49	147.96	92.96	96.84	160.26	82.87	92.76	132.83	120.55	87.59	84.88	130.8	134.53	159.6	158.44	94.31	95.91	146.73	146.6	87.62	87.83	156.02	165.2	167.63	199.07	134.92	138.99	241.14	269.16	109.85	101.35	123.68	123.54	88.06	91.51	150.34	142.83	112.44	104.72	50.71	50.2
SPBC23G7.07c	40.76	84.9	81.92	36.32	40.33	83.8	83.88	26.36	65.92	54.53	87.79	83.13	84.98	73.33	29.74	32.75	86.18	96.39	39.13	37.17	85.88	82.24	8.26	8.31	85.24	87.63	12.64	12.53	72.22	64.64	70.32	73.84	74.5	71.59	79.49	81.73	61	67.06	78.08	82.63	53.78	89.42	84.98	65.03	65.56	96.99	89.23	62.58	66.82	73.31	75.92	78.43	84.37	87.98	73.61	68.24	75.06	78.16	94.27	116.38	66.41	71.49	87.43	75.83	71.21	70.23	72.12	69	76.84	92.02	35.29	32.02	67.31	65.7	72.07	74.18	74.31	81.63	75.19	68.66	85.56	82.14	122.25	108.88
SPBC23G7.08c	16.97	29.84	29.57	19.11	15.25	33.36	31.32	32.57	42.02	40.21	35.17	33.15	38.03	33.8	15.14	18.33	28.96	28.79	29.54	30.54	32.4	30.1	60.17	61.17	28.23	29.1	30.25	31.13	53.13	48.97	28.93	33.7	30.23	34.01	30.34	29.38	21.19	20	39.99	34.83	29.08	31.48	30.11	52.46	37.95	35.79	31.88	33.3	48.95	44.29	33.66	38.19	35.79	30.75	50.93	49.76	35.53	33.08	35.28	30.62	33.36	32.28	33.29	25.99	41.73	47.25	42.27	40.56	36.46	37.5	61.22	73.53	43.3	37.11	27	30.29	19.92	31.86	30.93	33.22	44.91	39.63	32.46	35.69
SPBC23G7.09	3.67	186.98	194.8	4.04	3.49	110.25	102.59	2.17	131.96	126.82	39.1	45.93	366.69	347.08	4.38	6.03	225.47	259.9	25.68	28.11	67.42	69.64	10.97	9.46	146.32	144.92	32.65	29.08	79.97	68.53	187.28	173.1	174.81	166.28	67.11	64.18	170.25	169.35	56.39	55.62	170.12	83.36	93.52	150.75	177.49	98.88	93.49	113.8	80.69	73.53	202.63	185.07	111.27	124.79	207.01	191.31	162.38	150.95	101.88	96.51	74.99	71.24	95.01	86.65	23.13	30.62	32.9	24.36	217.64	156.94	4.72	5.45	72.95	69.16	90.04	103.66	90.19	75.96	64.75	68.97	74.87	68.32	44.51	48.48
SPBC23G7.10c	111.46	91.74	93.56	136.88	138.17	85.31	88.15	153.36	98.26	97.46	114.49	115.42	88.24	86.33	64.46	61.75	67.8	79.68	1021.63	983.27	46.95	46.81	3342.58	3481.78	227.67	259.32	1734.5	1703.3	95.53	112.97	935.3	917.73	876.15	854.3	61.44	63.93	533.28	411.54	47.78	43.63	367.26	37.39	35.39	323.06	382.93	40.08	40.79	279.7	97.21	86.39	216.68	206.29	66.22	65.15	227.88	256.35	271.03	278.92	44.94	28.89	216.56	218.91	41.22	58.66	101.93	116.26	108.76	119.05	86.19	60.72	69.52	103.09	77.92	73.32	218.19	183.26	53.64	54.6	148.84	182.17	32.95	30.86	28.51	26.38
SPBC23G7.11	0	5.08	7.93	0	0	0	0	0	0	0	0	0	6.4	0	3.2	0	0.8	0	0	0	0	0	0	0	0	3.45	0	0	17.47	12.09	0	0	0	0	12.11	6.32	0	0	0	0	0	1.98	6.82	0	0	9.24	0	0	5.75	10.13	0	0	14.91	1.67	3.01	0	0	1.28	6.58	0	2.44	0	0	0.52	2.68	3.61	0	4.06	1.12	0	0	0	4.18	4.07	0	2.21	1.56	10.2	1.76	2.64	0	0.99	0	0
SPBC23G7.12c	353.73	547.58	535.96	343.92	342.67	567.59	552.81	1035.57	712.08	697.33	617.43	625.75	679.09	605	357.54	376.69	540.47	593.44	798.51	797.3	384.02	352.92	1296.03	1337.14	452.92	441.22	998.15	971.66	536.04	576.19	580.98	555.25	588.5	568.61	481.96	486.55	590.39	582.44	410.41	396.38	476.12	360.82	405.24	518.5	649.23	366.82	370.76	620.24	549.57	543.41	517.68	479.8	470.64	492.47	472.13	480.94	482.5	472.5	414.74	398.55	538.54	532.35	288.02	372.91	384.87	406.26	495.8	370.68	349.18	320.5	998.84	800.71	431.71	434.27	421.03	421.81	427.46	342.1	418.91	432.55	299.96	327.54	328.21	321.25
SPBC23G7.13c	0.28	0	1.9	0	0	0	0.38	0.42	0	0	0	0	9.54	0.74	0	0	2.22	12.28	0	0	0	6.98	0	0	3.17	3.58	0	0	0	0	14.72	4.73	0	9.77	0	0	0.7	0	32.74	81.06	6.23	0	0	0	0	0	0	0	0	0	0.77	0	0	0.52	1.71	0	6.9	9.68	0	0	0	0	1.75	0.07	0	0.16	0	0	152.41	212.67	0.08	0	0	0	0	1.83	0	0.64	0	0.7	9.42	34.24	0	0
SPBC23G7.14	3.66	0	0	3.77	0	0	0	3.15	0	0	0	0	0	0	3.85	0	0	0	0	0	0	0	0	0	0	0.4	0	0	0	0	0	0	0	0	0	0.42	0.39	0	0	0.39	0	0	0	0	0	0	0	0	0	0.37	0.45	0	0	0	0.96	0	0	0	0	0	0	0	0	0.39	0	0	0	0	0	0	0	0	0	0	0	0	0	0	0	0	0	0.38	0	0
SPBC23G7.15c	2723.39	1361.38	1192.1	2371.78	2889.24	1837.37	1573.53	1900.94	730.54	738.66	1648.44	1881.5	664.31	1070.07	2652.52	2487.96	1259.89	737.03	1866.86	1907.64	1789.23	1890.55	1088.27	1281.88	2250.89	1952.71	1751.19	1911.35	479.15	519.86	2302.13	2209.02	2265.88	2183.95	1026.27	1069.42	2644.02	2697.06	1281.19	1286.16	1344.05	1223.1	1378.37	1327.68	1898.96	1339.08	1519.87	1906.59	609.86	760.37	1789.98	1576.72	1022.56	1439.1	1583.51	1561.54	1372.71	1264.63	1333.87	1842.58	1921.07	1749.73	1076.79	1003.9	1135.77	1337.04	1745.7	1044.51	1664.66	1525.45	957.29	915.34	395.37	460.56	1342.75	1252.16	802.7	638.37	1272.02	1238.64	1191.76	1313.44	1183.24	1311.87
SPBC23G7.16	18.02	84.55	99.62	19.2	21.71	90.04	78.09	7.44	85.17	91.76	73.42	81.93	68.35	82	17.84	14.02	85.11	59.8	27.83	27.27	80.52	99.61	10.68	9.48	85.94	83.26	26.88	19.41	144.46	143.09	115.68	113.11	113.96	114.06	113.6	110.87	102.14	112.46	101.17	78.3	93.53	83.45	81.45	91.51	116.31	77.65	76.75	80.47	121.38	113.46	103.99	109.34	98.56	81.39	106.93	105.37	104.15	110.48	66.82	61.38	125.16	110.41	70.78	86.15	98.58	92.44	83.55	74.31	61.51	63.32	22.72	15.02	134.63	134.8	114.2	103.27	115.77	109.16	129.6	117.14	63.01	70.86	77.91	71.3
SPBC244.01c	25.39	64.13	66.01	22.52	21.33	59.19	61.54	18.16	76.12	71.51	66.06	63.01	80.01	68.66	22	23.64	64.77	78.14	52.88	53.64	35.86	32.58	5.53	6.23	37.73	38.67	5.74	6.42	53.01	55.32	48.39	47.17	60.63	59.53	52.94	55.94	81.92	81.36	43.21	49.38	49.4	43.85	50.09	52.51	50.86	38.82	39.31	58.39	51.42	47.33	41.25	41.91	57.49	55.14	34.04	33.53	38.51	41.26	50.43	49.22	84.87	83.36	44.44	54.26	82.35	74.99	84.84	80.66	45.57	44.21	6.04	14.82	57.34	54.98	72.93	73.65	66.05	63.04	85.98	81.94	35.01	37.07	54.11	49.84
SPBC244.02c	21.75	66.22	59.51	18.64	19.41	75.09	71.37	26.35	53.42	48.9	63.19	58.74	67.09	59.58	27.39	26.58	66.61	68.56	52.95	54.31	58.91	58.05	40.27	40.61	60.88	60.67	16.13	17.04	53.04	54.53	60.54	57.55	65.02	59.57	59.58	58.17	56.36	54.77	59.9	62.28	56.37	70.22	68.73	65.68	57.04	72.49	68.27	55.02	53.21	51.71	67.43	62.32	60.6	65.64	62.8	53.98	73.06	67.88	68.73	71.61	40.87	39.55	63.12	51.9	51.31	47.66	49.66	52.96	55.29	65.2	100.53	87.28	47.93	47.58	55.37	55.83	55.27	56.06	47.23	45.62	58.73	53.98	83.34	82.04
SPBC24C6.02	53.19	64.48	61.97	43.98	41.53	68.37	71.22	26.56	48.74	48.33	77.12	74.91	62.16	58.03	48.88	53.31	65.17	63.98	38.61	39.29	82.83	79.16	16.06	14.94	81.92	83.53	5.49	5.95	58.14	57.71	77.9	80.33	81.48	76.49	77.69	71.86	61.97	63.6	72.86	81.69	74.16	92.94	95.53	86.24	77.26	98.88	93.92	78.87	55.07	55.66	85.2	94.71	74.77	77	94.77	86.9	97.4	101.46	81.4	82.43	66.76	66.49	80.01	70.64	66.07	64.86	66.19	63.74	66.98	80.37	40.65	46.38	43.62	42.53	67.69	67.61	62.09	71.78	64.87	66.55	80.68	75.35	48.57	46.55
SPBC24C6.03	26.11	44.02	44.71	25.49	27.09	45.1	47.39	26.71	59.07	56.51	47.23	47.44	55.49	52.64	14.55	18.51	46.1	49.82	38.45	36.98	44.78	47.64	14.11	12.91	46.77	51.27	11.82	10.99	59.33	58.9	52.35	51.05	53.47	54.73	59.84	60.62	60.71	64.76	48.25	49	47.03	46.73	46.65	41.09	45.38	46.73	46.74	51.8	60.65	59.88	47.37	46.4	52.16	53.47	44.47	39.8	41.36	42.02	45.23	43.3	53.56	57.7	47.01	48.28	48.46	48.68	49.03	51.24	41.65	39.46	16.68	22.58	60.68	60.33	48.83	40.95	59.02	55.49	54.79	50.26	42.33	43.57	44.89	43.52
SPBC24C6.04	130.53	260.75	254.51	142.01	130.39	316.45	347.95	266.22	318.52	315.2	212.13	199.16	238.78	233.89	131.41	137	256.55	277.37	193.53	199.39	412.61	423.75	349.22	342.47	386.06	389.4	476.22	450.17	523.65	495.19	220.41	232.13	249.74	257.02	447.41	442.34	185.52	194.62	428.88	425.53	265.52	453.75	463.38	247.42	188.62	459.15	494.91	195.38	532.43	534.47	353.63	397.49	374.7	400.41	358.92	350	294.28	308.79	400.73	349.92	220.73	244.43	354.72	325.69	206.76	220.9	214.67	198.28	292.31	327.13	232.1	231.79	432.48	404.64	198.71	190.6	335.94	375.7	199.58	198.54	402.74	396.23	641.61	626.34
SPBC24C6.05	372.93	232.83	211.12	533.47	600.3	361.22	342.64	1310.45	324.11	321.02	393.96	430.67	242.8	245.8	233.75	239.22	228.63	238.87	1058.14	1063.81	243.97	258.69	1381.91	1573.25	250.21	246.27	489.45	516.81	353.4	352.25	211.38	196.05	208.9	203.69	273.79	274.01	303.6	403.93	245.51	224.76	149.36	244.84	232.75	186.24	220.13	250.49	243.66	210.87	355.4	368.49	242.71	227.68	288.13	296.6	264.89	225.35	191.35	199.06	229.16	221.37	300.04	277.08	249.2	232.11	301.28	285.81	275.31	303.17	198.34	197.03	602.62	683.14	303.16	322.12	226.73	219.1	266.14	240.41	271.33	259.22	197.67	202.48	210.04	211.45
SPBC24C6.06	27.34	153.37	150.43	32.67	28.53	117.1	124.18	26.97	126.78	132.5	51.59	49.23	202.06	183.81	16.16	15.88	175.7	190.4	31.97	30.96	44.94	44.93	11.19	13.38	82.97	77.8	12.61	12.53	63.67	56.1	94.05	94	106.25	108.83	44.96	47.45	108.42	90.02	43.76	43.03	199.25	79.61	76.18	165.59	173.25	89.53	83.37	131.54	67.76	68.17	144.6	138.52	91.99	86.98	161.51	157.89	167.29	166.87	87.47	84.59	83.49	87.32	55.57	60.98	42.67	44.4	58.05	52.37	128.42	121.71	21.2	33.49	48.27	46.43	78.79	86.19	56.39	50.04	68.77	79.59	38.68	38.24	22.81	20.37
SPBC24C6.07	16.08	54.51	52.22	16.09	11.54	63.79	61.65	13.3	58.34	56.94	60.89	65.76	65.83	57.41	10.61	12.44	61.57	66.49	24.41	25.12	38.47	34.21	3.9	3.57	33.37	34.7	7.41	7.35	58.86	57.49	35.85	34.37	37.96	40.7	51.47	54.34	52.04	51.85	42.54	45.42	34.4	39.17	39.78	32.3	34.89	34.17	29.48	39.92	51.98	52.5	35.76	28.37	55.41	58.32	29.63	26.85	33.1	34.11	49.9	54.15	67.09	73.99	38.6	39.06	58.74	59.07	74.52	57.66	50.69	42.75	9.64	15.83	50.38	50.99	38.64	39.15	47.32	47.6	55.06	53.6	30.51	36.1	37.53	36.27
SPBC24C6.08c	31.76	126.67	123.55	27.35	26.47	151.6	162.25	19.18	158.6	158.11	160.15	155.67	142.99	124.52	36.08	41.68	135.91	141.95	149.45	159.6	101.6	102.62	132.7	132.39	113.75	109.85	26.83	29.35	117.65	123.15	109.4	107.2	117.97	121.74	115.19	118.9	116.48	126.56	104.35	102.03	117.29	118.74	129.54	113.07	99.22	133.94	124.53	99.72	126.87	117.96	118.31	119.82	129.01	126.12	112.39	113.94	118.05	118.57	121.13	107.3	114.69	116.34	122.62	102.36	115.78	108.39	107.96	120.89	121.42	112.97	129.24	149.88	121.01	121.21	92.87	93.98	116.68	120.21	101.49	99.68	99.94	88.59	66.33	62.45
SPBC24C6.09c	11.22	35.1	46.7	9.58	8.89	8.3	28.71	8.09	0	16.08	7.88	8.83	34.21	39.29	0	0	26.61	24.74	0	2.95	0.03	1.04	0	0	5.45	28.18	3.39	3.65	13.9	22.09	33.04	50.71	6.27	5.55	14.39	0	9.41	12.86	21.14	0	31.59	0	4.1	52.88	39.1	8.75	0	0	4.19	3.24	5.93	3.23	0.03	0	36.82	31.36	27.69	27.74	3.91	0	19.68	13.59	0	0.14	4.98	24.76	6.27	10.77	1.02	0	0	0	9.9	0	63.84	60.42	0	9.94	43.21	48.67	0	0	0	0
SPBC24C6.10c	10.55	55.6	49.36	8.08	6.49	52.07	54.19	6.47	41.22	39.15	51	45.96	48.91	46.16	14.52	14.49	54.55	52.16	24.74	24.07	62.06	60.94	13.89	13.84	65.19	68.08	4.16	6.79	52.22	47.56	57.23	56.29	61.22	63.77	50.69	51.78	51.41	53.92	53.98	51.78	56.06	64.52	61.79	63.41	49.17	79.53	80.1	55.35	48.37	47.37	77.64	75.66	53.37	54.93	71.78	69.43	67.79	69.54	55.46	52.43	48.63	50.64	56.54	49.82	31.92	41.59	45.28	38.94	74.46	83.28	6.94	13.45	40.37	34.27	30.68	28.61	36.38	45.15	38.23	39.09	73.15	73.23	22.28	21.05
SPBC24C6.11	24.14	68.22	70.21	20.06	21.01	78.88	77.4	14.46	89.22	89.58	62.63	63.5	92.42	81.51	16.88	17.36	77.07	84.17	37.73	31.21	66.4	66.42	8.71	8.18	65.28	75	8.07	11.65	95.9	82.88	64.94	63.01	71.4	76.74	87.21	88.83	68.33	73.06	81.04	75.44	57.89	88	80.85	48.81	46.72	72.57	76.1	50.19	97.51	89.18	62.03	60.62	85.01	90.82	46.75	51.11	52.17	60.17	76	79.09	60.34	65.45	73.91	67.33	55.5	56.44	62.72	58.67	81.08	70.76	8.09	24.64	85.03	76.4	54.96	59.43	95.07	98.23	62.5	56.34	64.81	56.02	78.35	75.26
SPBC24C6.13	11.75	3.44	8.37	8.53	4.65	3.95	5.26	8.12	5	9.19	13.05	14.8	9.45	9.81	3.86	10.04	7.05	2.35	7.43	21.62	4.94	9.39	9.24	8	13.11	10.33	3.47	2.04	12.64	5.29	4.26	9.17	10.16	4.88	10.84	12.2	10.51	8.93	7.64	6.36	6.49	7.45	8.46	8.34	8.73	5.2	10.25	11.27	13.42	2.56	10.09	3.2	6.25	9.98	6.33	8.41	14.27	11.78	5.17	5.24	14.37	15.97	7.79	6.55	15.64	16.03	13.17	21.65	3.63	8.63	8.95	18.86	8.95	6.84	12.46	16.85	8.55	10.63	11.88	16.71	8.14	3.11	7.26	5.87
SPBC25B2.01	34.66	43.79	47.61	25.83	21.75	37.25	39.47	12.87	62.94	59.62	94.76	89.89	50.02	48.5	41.11	43.46	37.23	42.44	62.31	60.32	64.72	53.08	14.46	15.16	69.73	69.9	6.51	7.24	60.1	65.21	74.12	78.14	56.2	55.28	62.83	65.45	57.36	62.66	55.33	52	66.83	47.1	54.18	87.14	69	42.66	38.46	48.72	55.93	50.85	58.11	56.73	52.5	52.42	60.05	63.69	81.17	68.24	58.89	55.62	53.57	51.46	70.9	61.29	66.47	75.27	62.39	81.45	26.38	28.49	5.32	11.94	75.38	64.46	62.05	64.5	64.91	85.93	62.98	62.28	60.04	58.22	84.18	82.92
SPBC25B2.02c	39.16	96.48	96.84	44.51	45.5	44.36	45.14	90.56	46.03	43.62	47.44	46.76	191.16	164.25	30.87	33.17	124.61	151.48	57.36	54.4	13.73	12.78	31.74	31.9	24.94	22.63	6.43	6.27	18.59	18.93	31.19	30.01	34.5	34.62	18.54	17.08	56.01	56.44	15.28	15.55	62.48	24.92	25.04	42.48	30.83	21.14	18.89	36.05	20.53	17.95	36.9	34.45	34.04	30.82	40.7	41.25	50.81	55.5	27.31	27.16	43.59	45.76	19.37	21.64	64	48.89	61.15	61.29	69.15	60.42	76.4	87.54	19.76	20.9	42.31	42.89	27.26	21.42	41.23	38.76	13.75	14.19	12.86	13.74
SPBC25B2.03	691.23	308.19	319.38	612.25	552.53	424.8	440.31	992.71	219.82	221.57	728.31	709.31	218.11	199.93	719.94	803.64	236.48	260.94	806.82	810.96	148.19	148.52	1289.83	1301.49	170.88	174.55	312.11	318.01	135.36	136.23	275.08	295.16	277.42	284.52	133.17	142.39	359.13	374.02	166.12	185.21	398.33	141.93	145.8	379.09	389.97	157.1	157.69	376.95	133.96	158.52	249.02	248.54	136.51	127.9	300.31	358.91	358.18	327.42	156.17	204.87	563.65	582.98	160.41	163.27	637.24	618.26	614.99	667.84	320.09	343.7	1039.1	1012.4	144.26	140.75	456.81	464.97	131.69	145.58	558.44	553.33	220.63	238.8	153.3	142.14
SPBC25B2.04c	10.94	24.07	25.72	10.89	9.59	28.18	27.58	11.69	30.62	27.09	27.68	28.9	27.23	25.52	10.62	9.49	25.58	23.41	17.52	19.35	26.94	28.98	6.56	6.39	28.72	24.77	6.45	8.67	25.29	24.32	29.73	30.24	29.03	30.36	31.03	29.97	30.99	34.1	27.08	25.94	27.17	27.15	33.36	29.75	31.79	28.08	29.61	38.91	27.39	26.99	33.3	32.45	31.7	30.1	31.42	27.83	30.27	27.84	26.1	31.01	30.14	27.05	31.74	27.01	23.9	26.67	27.56	23.18	33.47	29.14	13.18	20.04	28.33	25.27	24.02	23.72	30.18	24.01	21.6	23.53	25.31	27.33	16.47	17.63
SPBC25B2.05	89.42	105.01	94.57	69.57	67.24	133.07	123.31	97.87	79.79	73.73	142.52	153.74	104.67	94.72	135.67	158.18	108.09	107.03	104.92	106.33	148.5	155.38	117.61	114.24	165.65	161.08	26.67	29.38	91.31	100.28	129.71	126.61	120.91	117.95	128.16	125.49	85.83	96.5	117.67	116.98	104.91	147.4	176.79	147.91	139.77	184.07	166.31	127.19	92.7	91.73	161.46	174.84	130.66	138.52	177.26	166.92	144.27	154.55	159.59	152.45	81.82	79.1	148.91	119.8	90.39	102.47	91.93	88.64	122.34	136.86	338.59	174.51	87.29	85.21	94.34	91.86	104.64	116.8	82.34	85.15	153.85	146.88	121.09	128.95
SPBC25B2.06c	43.88	78.91	69.06	36.64	40.35	74.83	74.31	30.59	88.85	76.78	68.05	67.45	94.43	74.78	35.6	34.08	77.14	90.01	78.71	79.96	71.54	64.68	14.24	10.73	77.14	74.67	12.19	11.2	87.68	82.15	75.64	69.96	78.05	74.8	80.05	79.52	69.77	73.29	78.35	80.67	74.34	75.84	91.27	85.77	91.81	85.89	84.05	101.93	91.82	87.31	87.37	85.18	89.17	93.35	82.3	72.89	84.01	75.69	81.4	94	71.47	66.95	82.83	75.04	96.33	95.63	88.85	91.28	93.23	94.26	29.21	45.34	81.84	83.55	49.12	52.88	85.15	79.77	59.44	56.34	67.36	68.9	102.32	89.03
SPBC25B2.07c	30.31	80.66	88	30.58	31.51	82.5	77.89	39.78	115.87	120.58	71.61	67.53	93.01	97.27	20.19	22.44	96.96	84.23	34.76	36.34	59.86	63.08	16.05	17.14	54.77	53.95	7.83	8.45	121.1	117.03	49.72	46.56	56.07	59.68	95.38	86.9	53.08	56.86	70.27	70.58	61.69	77.97	65.8	67.88	46.97	76.39	72.43	46.78	106.12	112.3	74.3	70.79	112.21	106.51	68.58	57.97	71.92	74.58	88.49	81.15	64.6	67.03	63.39	54.36	59.47	57.38	66.12	58.19	66.87	67.57	18.96	31.61	99.11	90.07	40.18	41.45	83.4	82.59	48.89	49.32	76.68	59.93	79.69	72.68
SPBC25B2.08	0.99	24.53	27.39	1.33	0.62	26.25	25.78	1.74	9.34	9.24	13.06	14.43	15.94	19.81	0.66	1.34	32.9	24.59	2.55	1.64	27.44	26.68	0.33	0.33	15.09	9.41	1.9	1.12	17.84	20.84	6.63	6.29	4.97	7.55	26.64	24.71	9.88	8.35	23.53	18.52	5.53	21.9	16.38	10.46	9.43	23.55	25.64	9.94	10.33	8.29	15.1	15.58	27.66	26.95	14.6	11.14	6.99	7.18	24.62	21.97	17.71	14.3	22.06	10.81	7.53	11.6	13.74	6.1	24.37	21.84	1.56	0.32	13.81	14.31	17.39	17.81	10.39	16.89	19.31	18.59	34.94	31.83	8.51	11.54
SPBC25B2.09c	58.51	208.19	202.5	45.52	44.66	251.58	260.19	26.98	169.06	159.25	168.12	163.93	200.26	173.64	47.79	51.36	203.76	227.15	45.61	45.08	174.61	173.69	8.78	10.34	182.89	181.83	13.07	11.41	163.02	149.55	157.1	148.21	165.12	171.9	167.7	167.42	150.99	142.12	161.02	194.28	195.3	202.97	204.96	167.16	168.59	213.98	214.4	140.64	183.37	198.05	214.01	206.1	191.72	183.44	190.69	193.64	201.25	193.58	179.22	237.87	154.67	154.02	176.94	155.91	93.65	88.91	105.46	83.13	254.51	272.15	12.45	24.55	146.06	144.75	162.93	164.77	164.75	169.27	159.43	164.23	150.33	151.18	266.78	266.84
SPBC25B2.10	132.23	125.29	112.78	153.61	143.63	107.63	109.22	187.15	138.65	146.51	165.12	156.78	162.76	148.9	100.42	109.19	116.63	142.52	164.07	161.45	64.21	65.74	74.89	75.98	73.96	66.66	18.37	18.33	82.74	83.01	90.59	84.75	86.69	82.04	74.67	81.33	156.61	155.28	71.62	67.4	96.4	61.74	65.55	104.65	114.35	54.37	56.06	120.64	80.85	82.41	76.03	72.78	76.15	75.03	67.9	68.44	97.24	88.86	88.07	76.09	145.72	147.19	71.34	70.08	136.21	152.16	142.14	154.85	100.84	83	176.73	200.56	124.86	105.63	140.55	141.53	95.09	86.81	159.42	143.52	108.43	102.22	71.11	68.49
SPBC25B2.11	6.52	34.17	32.71	6.73	6.23	28.77	31	9.52	44.87	39.29	24.11	24.43	46.76	38.83	7.2	6.12	35.07	43.61	25.09	25.46	44.29	40.35	34.55	33.12	45.41	46.2	7.26	6.47	40.51	40.69	56.28	53.52	47.16	43.23	38.33	41.37	36.96	33.84	43.02	46.93	55.25	35.5	38.93	43.93	37.77	35.84	34.25	36.35	37.3	37.89	40.28	43.72	34.88	35.63	46.76	48.52	54.9	63.97	39.34	33.27	36.43	34.98	45.27	44.33	27.49	22.85	28.87	27.14	41.47	46.42	34.88	36.36	46.24	47.7	32.48	31.59	49.05	36.12	30.94	31.47	53.81	52.86	25.73	27.94
SPBC25D12.02c	20.31	64.04	59.59	17.37	15.77	63.02	64.24	16.9	88.15	81.48	73.15	69.37	79.33	64.68	22.66	22	68.47	80.17	68.37	69.19	75.97	77.55	38.81	39.96	79.53	84.38	8.67	8.41	90.55	86.69	78.36	81.41	85.81	87.86	74.28	75.68	77.47	76.18	73.85	73.69	79.98	79.85	81.2	94.73	72.88	85.22	79.89	76.78	87.95	83.02	78.35	78.19	73.28	74.33	82.36	76.68	89.15	88.33	82.62	77.98	80.8	85.27	80.12	63.45	76.13	84.1	80.51	81.77	81.64	83.36	36.52	47.92	81.31	73.33	67.57	68.05	59.74	75.25	80.09	73.88	91.12	86.58	75.65	70.38
SPBC25D12.03c	10.82	50.5	51.56	11.24	9.96	43.74	49.04	9.45	91.5	83.58	42.65	41.3	69.38	61.85	10.84	12.04	52.75	60.75	24.29	25.5	52.53	52.63	13.38	14.35	50.92	48.58	4.26	4.19	95.45	92.56	45.58	44.46	49.05	53.75	76.46	77.18	45.28	45.25	57.39	55.96	40.5	60.49	58.27	46.82	29.02	52.67	53.53	29.53	97.67	94.61	51.2	48.95	77.17	79.93	45.83	41.04	49.01	50.04	62.98	63.73	40.04	38.94	53.66	46.43	39.8	36.96	44.15	44.85	52.61	53.84	6.63	19.66	80.61	77.33	34.33	33.08	68.46	71.4	36.41	35.28	43.07	38.01	78	78.44
SPBC25D12.04	761.84	423.47	411.91	843.79	792.79	515.93	529.76	915.06	581.27	527.7	457.63	476.41	492.9	428.75	774.69	739.6	408.52	484.91	410.94	409.57	401.87	375.03	452.31	448.8	355.72	349.89	297.48	286.65	540.27	560.14	295.28	288.17	299.73	307.56	453.39	468.46	295.98	320.57	412.12	404.22	380.62	400.45	457.15	354.12	401.79	423.15	428.42	396.93	564.16	551.99	459.96	485.29	478.42	486.27	459.71	405.2	386.19	387.43	411.78	385.54	509.44	471.98	393.79	404.68	397.91	403.72	433.17	397.32	325.65	336.31	971.2	1084.27	542.63	533.93	438.23	423.56	496.37	436.05	465.84	468.15	328.14	343.4	335.02	327.74
SPBC25D12.05	15.27	42.63	34.17	16.26	17.05	32.27	38.1	24.4	53.33	48.94	36.08	38.35	49.5	47.96	14.85	15.23	39.99	43.04	28.14	28.35	50.12	46.4	15.21	14.85	43.7	47.06	6.69	7.88	55.6	53	39.87	42.64	43.42	42.36	54.62	54.16	38.53	39.67	51.29	47.45	37.46	51.75	47.92	47.36	33.45	48.71	49.5	34.01	54.01	49.7	46.3	42.51	57.87	54.33	46.44	42.35	45.93	43.73	47	51.79	34.91	35.75	47.62	46.97	31.83	32.66	29.96	32.56	39.92	42.32	29.63	31.42	46.15	46.67	34.56	33.69	51.55	53.42	33.53	33.33	51.43	44.37	66.24	73.43
SPBC25D12.06	33.29	49.83	45.4	33.98	33.58	48.62	49.14	29.86	62.45	58.28	72.23	69.04	64.77	55.97	26.05	26.06	54.59	56.73	42.8	40.74	48.37	45.21	6.52	5.92	43.56	43.27	5.08	3.43	65.5	63.53	51.94	50.41	53.07	52.61	65.41	66.2	49.02	51.77	51.61	53.34	47.31	52.52	57.62	46.89	36.04	48.27	44.73	37.45	64.67	58.94	48.95	45.34	60.37	60.85	38.24	39.52	56.99	56.59	54.93	50.82	40.63	41.13	52.23	43.95	54.82	50.07	54.3	64.54	45.79	47.13	20.62	42.07	61.65	62.91	35.7	39.16	51.25	61.36	40.41	38.17	47.25	44.92	71.59	70.73
SPBC25H2.02	123.88	242.59	247.49	125.1	117.63	251.26	251.23	64.54	262.65	241.28	186.97	182.55	262.08	239.05	94.17	96.91	248.49	274.6	97.57	95.19	240.48	244.03	73.53	69.01	240.19	240.64	233.85	231.87	247.25	251.97	245.13	243.89	269.3	273.38	261.1	266.12	244.14	235.35	261.81	282.87	260.87	271.58	269.55	247.85	251.08	261.46	250.94	253.47	268.09	262.87	251.82	254.95	270.74	262.62	254.7	262.62	258.04	254.31	257.05	268.06	277.48	279.97	254.47	248.52	191.18	201.65	207.14	190.3	267.4	289.95	43.58	65.23	259.28	246.11	258.72	256.97	265.94	261.5	281.87	281.88	216.96	221.53	269.92	268.24
SPBC25H2.03	18.44	54.14	55.66	16.71	15.88	46.77	49.13	16.57	64.3	65.66	44.34	45.99	65.52	61.15	18.16	18.88	54.69	67.96	44	44.81	73.9	72.41	20.39	20.21	68.73	69.72	13.64	14.21	71.7	73.14	71.75	74.04	72.17	67.17	76.84	79.69	60.82	60.38	72.64	67.1	58.29	68.69	69.25	59.04	53.02	59.76	56.3	64.59	68.35	69.25	57.82	59.95	71.66	71.05	54.25	54.89	59.85	63.43	69.02	57.82	66.34	66.37	70.23	69.08	71.46	73.99	80.62	70.66	58.71	59.69	29.77	43.64	66.76	63.18	50.74	46.78	72.51	74.45	58.23	54.1	59.3	59.94	29.62	29.85
SPBC25H2.04c	24.15	57.24	50.18	25.18	19.27	83.89	71.85	24.97	44.34	36.84	143.12	140.94	49.24	40.98	24.52	22.48	55.24	54.91	53.05	44.82	87.56	93.92	5.87	5.33	61.59	74.22	10.42	8.06	62.77	57.28	50.78	52.49	48.09	54.4	61.52	56.31	42.44	55.75	65.55	53.65	49.23	97.57	102.02	96.87	75.61	112.84	110.7	77.01	59.73	58.41	88.09	94.36	75	74.6	106.96	104.23	79.85	70.63	97.33	75.57	66.67	72.5	76.21	59.07	74.87	79.33	85.81	69.19	46.32	53.6	15.74	28.78	45.18	35.85	34.83	40.41	37.41	62.49	48.01	49.49	94.92	85.74	57.6	56.4
SPBC25H2.05	511.13	662.96	633.71	484.56	521.16	689.04	652.63	305.96	416.3	390.31	738	815.12	519.73	523.58	445.91	448.04	638.17	659.02	473.23	508.29	863.26	903.84	67.64	74.48	905.63	824.67	209.26	239.71	321.99	377.55	682.75	686.46	676.35	626.45	586.49	570.54	510.16	551.04	714.96	767.27	572.01	713.65	909.72	606.27	660.19	888.52	922.72	673.08	389.51	463.17	851.5	856.51	614.67	743.89	845.08	808.47	587.76	576.59	810.04	962.74	463.83	424.03	841.49	737.26	451.34	447.75	471.8	415.17	796.22	773.5	105.91	140.46	372.66	391.83	465.51	504.15	500.47	476.07	421.75	410.7	827.32	845.43	1412.79	1467.87
SPBC25H2.06c	43.55	80.97	77.77	46.96	41.42	88.37	93.21	78.43	101.36	104.26	101.21	106.58	76.88	82.62	37.76	37.68	80.13	70.64	46.16	49.34	92.6	96.72	52.21	48.99	87.19	91.23	16.2	16.87	126.23	110.42	75.59	69.67	73.21	67.07	102.81	95.82	81.71	77.46	90.05	87.85	88.02	102.87	93.68	92.52	89.78	86.31	85.97	68.91	121.46	117.63	84.84	84.17	95.38	96.41	85.92	79.8	88.9	93.49	96.08	91.32	85.74	95.07	81.49	74.78	76.23	79.01	83.76	70.88	86.15	87.3	43.57	96.39	103.72	100.93	78.85	75.17	80.2	96.13	82.94	78.47	95.47	94.47	85.37	94.4
SPBC25H2.07	637.8	530.69	487.32	652.14	628.04	520.63	520.44	966.97	431.06	408.18	673.57	703.61	572.07	483.76	699.09	690.48	536.39	538.3	894.48	853.17	925.76	933.92	836.75	780.2	882.37	927.58	341.09	321.85	634.89	580.67	749.92	736.27	653.4	619.02	809.28	768.19	529.85	550.88	756.6	869.85	646.43	817.83	900.55	731.94	691.23	797.75	811.77	645.41	642.29	701.71	736.7	731.12	704.71	701.37	750.62	856.75	760.65	738.25	796.66	919.05	434.35	468.2	809.31	713.45	631.14	636.38	583.99	652.08	754.94	730.34	989.48	869.87	556.01	590.63	484.52	495.35	658.09	769.78	511.99	483.09	1085.9	1051.38	1216.63	1241.24
SPBC25H2.08c	0	0	0	0.1	0	0	0	0	0	0	0	0	0	0	0	0	0	0	0	0	0	0.22	0	0	0	0	0	0	0	0	0	0	0.12	0	0.13	0	0	0	0	0.15	0	0	0	0	0	0	0	0	0	0	0	0	0	0	0	0	0	0	0	0	0	0	0	0	0	0	0	0	0	0	6.63	0	0.11	0	0	0	0	0	0	0	0	0	0	0
SPBC25H2.09	0	36	26.76	0	0	13.26	12.37	0	38.54	49.79	6.5	0	32.08	38.68	0	0	34.43	6.7	0	0	4.82	5.51	0	0	5.25	4.16	4.93	1.7	35.41	34.72	29.1	22.61	33	26.79	23.12	13.42	26.86	39.58	13.12	5.91	16.22	12.35	11.11	18.31	16.83	0	0	10.72	36.52	32.2	28.23	20.58	31.01	14.98	5.07	13.43	11.76	15.57	7.91	11.2	23.92	29.61	13.5	29.5	0	0.2	9.65	2.04	36.7	17.61	0	0	48.5	39.95	7.25	25.82	25.75	27.31	23.69	31.44	23.3	27.06	16.25	23.34
SPBC25H2.10c	0	9.69	6.8	0.17	0.37	12.41	8.92	0	0.31	1.32	0.91	3.37	1.23	6.43	0.85	0	15.66	3.31	0.43	0.26	12.25	13.08	0	0	13.13	16.36	0.18	0	3.28	4.89	3.81	1.57	1.28	0.62	6.37	5.79	0.98	2.98	4.49	2.89	1.84	13.89	8.19	3.02	10.86	20.04	20.75	2.72	4.86	6.81	14.3	17.11	10.9	7.58	17.95	14.13	7.13	10.04	14.57	14.97	2.21	5.13	7.54	3.75	0.21	4.15	0.5	0.94	12.07	14.32	0	0	2.42	1.57	3.69	5.89	1.01	1.65	3.62	4.74	12.42	9.19	8.98	9.42
SPBC25H2.11c	39.18	42.5	43.69	34.08	36.21	40.98	42.71	42.43	54.94	53.1	45.51	47.55	54.18	48.6	40.66	41.2	43.85	51.45	74.85	73.78	46.59	46.75	71.68	67.42	47.6	46.22	28.41	26.09	50.51	50.35	63.72	63.79	65.62	65.16	51.74	53.31	65.39	64.14	51.3	52.8	53.19	46.1	47.61	55.73	55.36	41.69	43.37	71.29	53.15	49.63	47.12	47.71	50.33	52.45	46.36	47.38	52.25	54.86	45.18	47.58	67.64	66.02	47.42	52.95	85.65	75.97	76.25	78.9	52.45	54.95	100.42	123.21	51.32	51.98	51.74	48.99	57.94	52.4	62	59.29	47.45	48.85	38.7	38.28
SPBC25H2.12c	203.28	169.43	164.23	187.72	181.77	198.33	178.93	215	173	154.42	248.67	220.6	176.98	163.65	176.94	180.14	174.77	173.47	181.31	171.7	167.95	176.16	107.21	112.85	182.56	176.03	24.51	20.43	168.7	163.51	148.7	142.51	147.47	152.39	174.02	175.37	161.24	161.78	157.7	161.73	150.05	203.52	198.28	179.99	161.33	192.72	192.07	166.47	171.81	182.11	181.84	177.76	183.78	182	181.54	171.64	166.6	167.66	199.41	185.72	187.77	173.43	179.98	141.88	187.31	181.45	166.15	191.75	189.39	181.23	104.29	181.02	170.09	168.65	162.07	163.28	150.89	172.77	172.94	180.1	189.48	181.58	212.08	214.15
[truncated: 1,594,546 more chars]
